# Neurophysiological signatures of cortical micro-architecture

**DOI:** 10.1101/2023.01.23.525101

**Authors:** Golia Shafiei, Ben D. Fulcher, Bradley Voytek, Theodore D. Satterthwaite, Sylvain Baillet, Bratislav Misic

## Abstract

Systematic spatial variation in micro-architecture is observed across the cortex. These micro-architectural gradients are reflected in neural activity, which can be captured by neurophysiological time-series. How spontaneous neurophysiological dynamics are organized across the cortex and how they arise from heterogeneous cortical micro-architecture remains unknown. Here we extensively profile regional neurophysiological dynamics across the human brain by estimating over 6 800 timeseries features from the resting state magnetoencephalography (MEG) signal. We then map regional time-series profiles to a comprehensive multi-modal, multi-scale atlas of cortical micro-architecture, including microstructure, metabolism, neurotransmitter receptors, cell types and laminar differentiation. We find that the dominant axis of neurophysiological dynamics reflects characteristics of power spectrum density and linear correlation structure of the signal, emphasizing the importance of conventional features of electromagnetic dynamics while identifying additional informative features that have traditionally received less attention. Moreover, spatial variation in neurophysiological dynamics is colocalized with multiple micro-architectural features, including genomic gradients, intracortical myelin, neurotransmitter receptors and transporters, and oxygen and glucose metabolism. Collectively, this work opens new avenues for studying the anatomical basis of neural activity.

## Supplementary File S1 for "Neurophysiological signatures of cortical micro-architecture"

CodeString	Loading	absoluteLoading	spinPvalue	spinPvalue_fdrCorrected
TSTL_localdensity_5_40_ac_fnnmar.ac1den	-0.9959917988554423	0.9959917988554423	9.999000099990002e-05	0.00034276592271017045
CO_Embed2_Basic_1.incircle_1	-0.9937462269905468	0.9937462269905468	9.999000099990002e-05	0.00034276592271017045
CO_Embed2_Basic_1.medianincircle	-0.9935462037087517	0.9935462037087517	9.999000099990002e-05	0.00034276592271017045
SB_TransitionpAlphabet_40_1.maxdiagfexp_rmse	-0.9927576183758116	0.9927576183758116	9.999000099990002e-05	0.00034276592271017045
CO_Embed2_Basic_1.incircle_05	-0.9916795334228081	0.9916795334228081	9.999000099990002e-05	0.00034276592271017045
SB_TransitionpAlphabet_40_1.meandiagfexp_r2	0.9916214249043869	0.9916214249043869	9.999000099990002e-05	0.00034276592271017045
AC_nl_11	-0.9913572764484863	0.9913572764484863	9.999000099990002e-05	0.00034276592271017045
AC_nl_12	-0.9910459897145311	0.9910459897145311	9.999000099990002e-05	0.00034276592271017045
CO_glscf_2_2_1	-0.9907812987698249	0.9907812987698249	9.999000099990002e-05	0.00034276592271017045
EN_mse_1-10_2_015_diff1.stdSampEn	0.9900121491623979	0.9900121491623979	9.999000099990002e-05	0.00034276592271017045
CO_glscf_1_2_2	-0.9899947698338651	0.9899947698338651	9.999000099990002e-05	0.00034276592271017045
MF_CompareTestSets_y_ss_2_uniform_25_01_1.stdrats_median	-0.9897445409618901	0.9897445409618901	9.999000099990002e-05	0.00034276592271017045
SP_Summaries_pgram_hamm.logarea_5_2	0.9897405744126593	0.9897405744126593	9.999000099990002e-05	0.00034276592271017045
NL_MS_fnn_1_10_mi_5_1.pfnn_3	0.9897069444498937	0.9897069444498937	9.999000099990002e-05	0.00034276592271017045
MF_CompareTestSets_y_ss_2_uniform_25_01_1.stdrats_mean	-0.9895461082699536	0.9895461082699536	9.999000099990002e-05	0.00034276592271017045
NL_MS_fnn_1_10_mi_5_1.pfnn_2	0.9892611549552942	0.9892611549552942	9.999000099990002e-05	0.00034276592271017045
TSTL_localdensity_5_40_ac_fnnmar.ac2den	-0.9887685124863425	0.9887685124863425	9.999000099990002e-05	0.00034276592271017045
CO_glscf_2_2_2	-0.988550405596618	0.988550405596618	9.999000099990002e-05	0.00034276592271017045
SB_TransitionpAlphabet_40_1.maxdiagfexp_b	-0.988254075074022	0.988254075074022	9.999000099990002e-05	0.00034276592271017045
SP_Summaries_pgram_hamm.fpoly2_r2	0.9882008299997951	0.9882008299997951	9.999000099990002e-05	0.00034276592271017045
CO_glscf_1_2_1	-0.9880282584529977	0.9880282584529977	9.999000099990002e-05	0.00034276592271017045
CO_Embed2_Basic_1.incircle_02	-0.9880011112951683	0.9880011112951683	9.999000099990002e-05	0.00034276592271017045
SP_Summaries_fft.logarea_5_2	0.9879115295188078	0.9879115295188078	9.999000099990002e-05	0.00034276592271017045
SP_Summaries_welch_rect.logarea_5_2	0.9879115295188076	0.9879115295188076	9.999000099990002e-05	0.00034276592271017045
SB_TransitionpAlphabet_40_1.maxdiagfexp_r2	0.987886355409619	0.987886355409619	9.999000099990002e-05	0.00034276592271017045
SP_Summaries_pgram_hamm.fpolysat_rmse	0.987636843605479	0.987636843605479	9.999000099990002e-05	0.00034276592271017045
AC_nl_112	-0.9876208240968729	0.9876208240968729	9.999000099990002e-05	0.00034276592271017045
AC_nl_012	-0.9875165944592468	0.9875165944592468	9.999000099990002e-05	0.00034276592271017045
SP_Summaries_welch_rect.fpoly2_r2	0.9874992757939198	0.9874992757939198	9.999000099990002e-05	0.00034276592271017045
SP_Summaries_fft.fpoly2_r2	0.9874992757843187	0.9874992757843187	9.999000099990002e-05	0.00034276592271017045
SP_Summaries_fft.fpolysat_rmse	0.9871796561990817	0.9871796561990817	9.999000099990002e-05	0.00034276592271017045
SP_Summaries_welch_rect.fpolysat_rmse	0.9871796561951306	0.9871796561951306	9.999000099990002e-05	0.00034276592271017045
SP_Summaries_pgram_hamm.area_5_2	0.9871058211937837	0.9871058211937837	9.999000099990002e-05	0.00034276592271017045
EX_MovingThreshold_1_01.stdkickf	-0.9869527693469655	0.9869527693469655	9.999000099990002e-05	0.00034276592271017045
SC_FluctAnal_2_rsrange_50_logi.meanssr	-0.9868952021010412	0.9868952021010412	9.999000099990002e-05	0.00034276592271017045
WL_dwtcoeff_db3_5.stdd_l2	0.986612258026098	0.986612258026098	9.999000099990002e-05	0.00034276592271017045
AC_nl_122	-0.9864613262493375	0.9864613262493375	9.999000099990002e-05	0.00034276592271017045
CO_glscf_1_1_2	-0.9862991449400174	0.9862991449400174	9.999000099990002e-05	0.00034276592271017045
CO_Embed2_Basic_1.incircle_01	-0.9862601105417651	0.9862601105417651	9.999000099990002e-05	0.00034276592271017045
WL_dwtcoeff_sym2_5.stdd_l2	0.9862090710292549	0.9862090710292549	9.999000099990002e-05	0.00034276592271017045
NL_embed_PCA_1_10.perc_4	0.9859086331849225	0.9859086331849225	9.999000099990002e-05	0.00034276592271017045
AC_nl_22	-0.9858342696069776	0.9858342696069776	9.999000099990002e-05	0.00034276592271017045
EN_mse_1-10_2_015_diff1.meanch	-0.9857924883890157	0.9857924883890157	9.999000099990002e-05	0.00034276592271017045
SP_Summaries_welch_rect.area_5_2	0.9855875896481203	0.9855875896481203	9.999000099990002e-05	0.00034276592271017045
SP_Summaries_fft.area_5_2	0.9855875896481202	0.9855875896481202	9.999000099990002e-05	0.00034276592271017045
SB_TransitionpAlphabet_40_1.trfexp_b	-0.9855632335419722	0.9855632335419722	9.999000099990002e-05	0.00034276592271017045
CO_glscf_1_1_1	-0.9855240052716845	0.9855240052716845	9.999000099990002e-05	0.00034276592271017045
SP_Summaries_pgram_hamm.linfitloglog_mf_a1	0.9854706470608114	0.9854706470608114	9.999000099990002e-05	0.00034276592271017045
SP_Summaries_pgram_hamm.iqr	0.9853306681985291	0.9853306681985291	9.999000099990002e-05	0.00034276592271017045
SP_Summaries_pgram_hamm.q75	0.9853022706971276	0.9853022706971276	9.999000099990002e-05	0.00034276592271017045
MF_StateSpace_n4sid_3_05_1.mms	0.9851995550198275	0.9851995550198275	9.999000099990002e-05	0.00034276592271017045
DN_RemovePoints_min_08_saturate.ac1rat	-0.9851735227453695	0.9851735227453695	9.999000099990002e-05	0.00034276592271017045
AC_nl_123	-0.985140338804321	0.985140338804321	9.999000099990002e-05	0.00034276592271017045
MF_StateSpace_n4sid_3_05_1.stde	0.9851305514033724	0.9851305514033724	9.999000099990002e-05	0.00034276592271017045
CO_Embed2_Basic_1.parabdown05	-0.9849052794728733	0.9849052794728733	9.999000099990002e-05	0.00034276592271017045
FC_Surprise_T1_20_tau_m2quad_500.median	0.9848878400817614	0.9848878400817614	9.999000099990002e-05	0.00034276592271017045
CO_Embed2_Basic_1.parabup05	-0.984856875107944	0.984856875107944	9.999000099990002e-05	0.00034276592271017045
AC_nl_001	-0.9847912803973358	0.9847912803973358	9.999000099990002e-05	0.00034276592271017045
IN_AutoMutualInfoStats_40_gaussian.stdami	-0.9847798911083953	0.9847798911083953	9.999000099990002e-05	0.00034276592271017045
SP_Summaries_welch_rect.iqr	0.9847698688364046	0.9847698688364046	9.999000099990002e-05	0.00034276592271017045
SP_Summaries_fft.iqr	0.9847674682002356	0.9847674682002356	9.999000099990002e-05	0.00034276592271017045
SP_Summaries_welch_rect.q75	0.9847277635785491	0.9847277635785491	9.999000099990002e-05	0.00034276592271017045
SP_Summaries_fft.q75	0.9847265072059449	0.9847265072059449	9.999000099990002e-05	0.00034276592271017045
SP_Summaries_pgram_hamm.linfitsemilog_all_sigma	-0.984721002017678	0.984721002017678	9.999000099990002e-05	0.00034276592271017045
SP_Summaries_pgram_hamm.linfitsemilog_all_sea1	-0.984721002017678	0.984721002017678	9.999000099990002e-05	0.00034276592271017045
SP_Summaries_welch_rect.linfitsemilog_all_sea1	-0.9845384584130613	0.9845384584130613	9.999000099990002e-05	0.00034276592271017045
SP_Summaries_fft.linfitsemilog_all_sea1	-0.9845354789851549	0.9845354789851549	9.999000099990002e-05	0.00034276592271017045
EX_MovingThreshold_1_01.medianq	0.984409717814539	0.984409717814539	9.999000099990002e-05	0.00034276592271017045
NL_embed_PCA_1_10.top2	-0.9843641979983515	0.9843641979983515	9.999000099990002e-05	0.00034276592271017045
MF_StateSpace_n4sid_3_05_1.m_aic	0.9841198159875485	0.9841198159875485	9.999000099990002e-05	0.00034276592271017045
SY_SpreadRandomLocal_50_100.meanac2	-0.9839565412772291	0.9839565412772291	9.999000099990002e-05	0.00034276592271017045
SP_Summaries_pgram_hamm.linfitloglog_all_a1	0.983952653348289	0.983952653348289	9.999000099990002e-05	0.00034276592271017045
EX_MovingThreshold_01_01.medianq	0.9839207175343041	0.9839207175343041	9.999000099990002e-05	0.00034276592271017045
CO_Embed2_Shapes_tau_circle_1.ac2	-0.9838749425334049	0.9838749425334049	9.999000099990002e-05	0.00034276592271017045
SP_Summaries_fft.linfitloglog_mf_a1	0.9838114072866209	0.9838114072866209	9.999000099990002e-05	0.00034276592271017045
SP_Summaries_welch_rect.linfitloglog_mf_a1	0.9838114072866206	0.9838114072866206	9.999000099990002e-05	0.00034276592271017045
WL_coeffs_db3_2.mean_coeff	0.9838028457492572	0.9838028457492572	9.999000099990002e-05	0.00034276592271017045
FC_LocalSimple_lfit5.stderr	0.9837995026493003	0.9837995026493003	9.999000099990002e-05	0.00034276592271017045
MF_StateSpace_n4sid_3_05_1.m_fpe	0.9837171383579578	0.9837171383579578	9.999000099990002e-05	0.00034276592271017045
SP_Summaries_pgram_hamm.sfm	0.9836991301193152	0.9836991301193152	9.999000099990002e-05	0.00034276592271017045
SC_FluctAnal_2_rsrangefit_50_1_logi.meanssr	-0.9836680725852953	0.9836680725852953	9.999000099990002e-05	0.00034276592271017045
CO_glscf_2_5_2	-0.9836405142429848	0.9836405142429848	9.999000099990002e-05	0.00034276592271017045
SP_Summaries_pgram_hamm.linfitloglog_lf_a1	0.9835906991658375	0.9835906991658375	9.999000099990002e-05	0.00034276592271017045
MF_GP_hyperparameters_covSEiso_covNoise_1_200_first.mlikelihood	0.9833696729150637	0.9833696729150637	9.999000099990002e-05	0.00034276592271017045
NL_MS_fnn_1_10_mi_5_1.pfnn_4	0.9833085901701105	0.9833085901701105	9.999000099990002e-05	0.00034276592271017045
SP_Summaries_fft.linfitloglog_all_a1	0.9832735706239839	0.9832735706239839	9.999000099990002e-05	0.00034276592271017045
SP_Summaries_welch_rect.linfitloglog_all_a1	0.9832731456952317	0.9832731456952317	9.999000099990002e-05	0.00034276592271017045
CO_Embed2_Basic_1.parabup01	-0.9831430035992414	0.9831430035992414	9.999000099990002e-05	0.00034276592271017045
AC_nl_13	-0.9830681881924697	0.9830681881924697	9.999000099990002e-05	0.00034276592271017045
PH_Walker_prop_01.res_ac1	-0.9829178081206411	0.9829178081206411	9.999000099990002e-05	0.00034276592271017045
EX_MovingThreshold_1_01.iqrq	0.982868556944131	0.982868556944131	9.999000099990002e-05	0.00034276592271017045
WL_coeffs_db3_2.med_coeff	0.9828675845932499	0.9828675845932499	9.999000099990002e-05	0.00034276592271017045
SP_Summaries_pgram_hamm.logmean	0.9827904976891098	0.9827904976891098	9.999000099990002e-05	0.00034276592271017045
DN_SimpleFit_sin3.resAC2	-0.9827852540281983	0.9827852540281983	9.999000099990002e-05	0.00034276592271017045
SP_Summaries_pgram_hamm.median	0.9826864769626384	0.9826864769626384	9.999000099990002e-05	0.00034276592271017045
EX_MovingThreshold_1_01.meanq	0.9825799527755179	0.9825799527755179	9.999000099990002e-05	0.00034276592271017045
WL_dwtcoeff_db3_5.noisestd_l2	0.9825534480104663	0.9825534480104663	9.999000099990002e-05	0.00034276592271017045
MF_CompareAR_1_10_05.minv	0.982528892527074	0.982528892527074	9.999000099990002e-05	0.00034276592271017045
EX_MovingThreshold_1_01.pkick	0.982328629253554	0.982328629253554	9.999000099990002e-05	0.00034276592271017045
SB_TransitionpAlphabet_40_1.meandiagfexp_a	0.982312413878287	0.982312413878287	9.999000099990002e-05	0.00034276592271017045
CO_glscf_2_5_1	-0.9822709097347849	0.9822709097347849	9.999000099990002e-05	0.00034276592271017045
SY_SpreadRandomLocal_100_100.meanac2	-0.9822006175472288	0.9822006175472288	9.999000099990002e-05	0.00034276592271017045
SP_Summaries_welch_rect.linfitloglog_lf_a1	0.9821776399337405	0.9821776399337405	9.999000099990002e-05	0.00034276592271017045
SP_Summaries_fft.linfitloglog_lf_a1	0.9821776399337405	0.9821776399337405	9.999000099990002e-05	0.00034276592271017045
MF_arfit_1_8_sbc.fpe_8	0.982120152679555	0.982120152679555	9.999000099990002e-05	0.00034276592271017045
MF_arfit_1_8_sbc.minfpe	0.9821199175923548	0.9821199175923548	9.999000099990002e-05	0.00034276592271017045
DN_SimpleFit_sin2.resAC2	-0.9820742892400001	0.9820742892400001	9.999000099990002e-05	0.00034276592271017045
SP_Summaries_pgram_hamm.area_4_2	0.9819367673974895	0.9819367673974895	9.999000099990002e-05	0.00034276592271017045
SD_TSTL_surrogates_mi_100_2_trev.stdsurr	-0.9819317039024199	0.9819317039024199	9.999000099990002e-05	0.00034276592271017045
EX_MovingThreshold_01_01.meanq	0.9819118376148546	0.9819118376148546	9.999000099990002e-05	0.00034276592271017045
SP_Summaries_pgram_hamm.logarea_4_2	0.9818960624515762	0.9818960624515762	9.999000099990002e-05	0.00034276592271017045
SP_Summaries_fft.median	0.9817286867348626	0.9817286867348626	9.999000099990002e-05	0.00034276592271017045
SP_Summaries_welch_rect.median	0.9817281112145445	0.9817281112145445	9.999000099990002e-05	0.00034276592271017045
MF_arfit_1_8_sbc.C	0.981705446701943	0.981705446701943	9.999000099990002e-05	0.00034276592271017045
DN_RemovePoints_absfar_08_remove.ac2diff	-0.9816801447991748	0.9816801447991748	9.999000099990002e-05	0.00034276592271017045
MF_CompareAR_1_10_all.minv	0.9815684523926739	0.9815684523926739	9.999000099990002e-05	0.00034276592271017045
CO_AddNoise_1_std1_10.ac2	0.9815218447780371	0.9815218447780371	9.999000099990002e-05	0.00034276592271017045
IN_AutoMutualInfoStats_40_gaussian.ami2	-0.9815030380231203	0.9815030380231203	9.999000099990002e-05	0.00034276592271017045
MF_StateSpace_n4sid_3_05_1.meanabs	0.9815009794308147	0.9815009794308147	9.999000099990002e-05	0.00034276592271017045
CO_AddNoise_1_quantiles_10.fitexpr2	-0.9814302971605533	0.9814302971605533	9.999000099990002e-05	0.00034276592271017045
MF_ARMA_orders_1_6_1_4.aic_min	0.9813155130994223	0.9813155130994223	9.999000099990002e-05	0.00034276592271017045
MF_CompareAR_1_10_05.meanv	0.9812841129022422	0.9812841129022422	9.999000099990002e-05	0.00034276592271017045
DN_RemovePoints_max_08_saturate.ac1rat	-0.9812693811696485	0.9812693811696485	9.999000099990002e-05	0.00034276592271017045
MF_CompareAR_1_10_05.medianv	0.9812319063993908	0.9812319063993908	9.999000099990002e-05	0.00034276592271017045
DN_SimpleFit_sin1.resAC2	-0.9811962742571453	0.9811962742571453	9.999000099990002e-05	0.00034276592271017045
CO_AddNoise_1_std1_10.ac1	0.9811670343341742	0.9811670343341742	9.999000099990002e-05	0.00034276592271017045
MF_arfit_1_8_sbc.fpe_7	0.9810717679458896	0.9810717679458896	9.999000099990002e-05	0.00034276592271017045
MF_arfit_1_8_sbc.fpe_6	0.9810651383447936	0.9810651383447936	9.999000099990002e-05	0.00034276592271017045
MF_armax_3_1_05_1.mms	0.9810419037290028	0.9810419037290028	9.999000099990002e-05	0.00034276592271017045
MF_StateSpaceCompOrder_8.minaic	0.9809512498059629	0.9809512498059629	9.999000099990002e-05	0.00034276592271017045
MF_ARMA_orders_1_6_1_4.mean_all_aics	0.9809414609211935	0.9809414609211935	9.999000099990002e-05	0.00034276592271017045
MF_armax_3_1_05_1.stde	0.9809050519149373	0.9809050519149373	9.999000099990002e-05	0.00034276592271017045
EX_MovingThreshold_01_01.pkick	0.9808634355094	0.9808634355094	9.999000099990002e-05	0.00034276592271017045
FC_LocalSimple_lfit5.meanabserr	0.9807879468735825	0.9807879468735825	9.999000099990002e-05	0.00034276592271017045
PH_Walker_runningvar_15_50.w_ac1	-0.9807690451617544	0.9807690451617544	9.999000099990002e-05	0.00034276592271017045
SP_Summaries_pgram_hamm.q25	0.9807401341333838	0.9807401341333838	9.999000099990002e-05	0.00034276592271017045
CO_Embed2_Basic_1.parabdown01	-0.980736603700488	0.980736603700488	9.999000099990002e-05	0.00034276592271017045
MF_CompareTestSets_y_ar_best_uniform_25_01_1.stdrats_median	-0.980729850330496	0.980729850330496	9.999000099990002e-05	0.00034276592271017045
FC_LocalSimple_mean4.taures	-0.9807205270947801	0.9807205270947801	9.999000099990002e-05	0.00034276592271017045
MF_armax_2_2_05_1.mms	0.9806492059468912	0.9806492059468912	9.999000099990002e-05	0.00034276592271017045
MF_FitSubsegments_arsbc_rand_25_01.sbcs_max	0.980615391062168	0.980615391062168	9.999000099990002e-05	0.00034276592271017045
FC_Surprise_T1_20_tau_m2quad_500.mean	0.9806072311274334	0.9806072311274334	9.999000099990002e-05	0.00034276592271017045
MF_StateSpaceCompOrder_8.minlossfn	0.9805855155710775	0.9805855155710775	9.999000099990002e-05	0.00034276592271017045
SP_Summaries_welch_rect.area_5_1	-0.9805538721470408	0.9805538721470408	9.999000099990002e-05	0.00034276592271017045
SP_Summaries_fft.area_5_1	-0.9805538721470408	0.9805538721470408	9.999000099990002e-05	0.00034276592271017045
AC_nl_223	-0.9805516071501065	0.9805516071501065	9.999000099990002e-05	0.00034276592271017045
MF_armax_2_2_05_1.stde	0.9805338309072029	0.9805338309072029	9.999000099990002e-05	0.00034276592271017045
MF_CompareTestSets_y_ar_best_uniform_25_01_1.stdrats_mean	-0.9805121827799297	0.9805121827799297	9.999000099990002e-05	0.00034276592271017045
CO_tc3_2.denom	-0.9805041290886454	0.9805041290886454	9.999000099990002e-05	0.00034276592271017045
SP_Summaries_fft.area_4_2	0.980499744825058	0.980499744825058	9.999000099990002e-05	0.00034276592271017045
SP_Summaries_welch_rect.area_4_2	0.9804997448250579	0.9804997448250579	9.999000099990002e-05	0.00034276592271017045
MF_StateSpace_n4sid_1_05_1.mms	0.9804894438080467	0.9804894438080467	9.999000099990002e-05	0.00034276592271017045
AC_nl_002	-0.9804726973975374	0.9804726973975374	9.999000099990002e-05	0.00034276592271017045
PH_Walker_prop_11.w_ac2	-0.9804477031509289	0.9804477031509289	9.999000099990002e-05	0.00034276592271017045
MF_armax_1_1_05_1.mms	0.980444058786029	0.980444058786029	9.999000099990002e-05	0.00034276592271017045
FC_LocalSimple_mean2.stderr	0.9804291411654413	0.9804291411654413	9.999000099990002e-05	0.00034276592271017045
EN_Randomize_permute.ac2fexpa	-0.9804081938339994	0.9804081938339994	9.999000099990002e-05	0.00034276592271017045
SY_SpreadRandomLocal_200_100.meanac2	-0.980377244467006	0.980377244467006	9.999000099990002e-05	0.00034276592271017045
MF_StateSpace_n4sid_1_05_1.stde	0.980310989781951	0.980310989781951	9.999000099990002e-05	0.00034276592271017045
CO_AddNoise_1_std1_10.fitexpb	0.9803011963217344	0.9803011963217344	9.999000099990002e-05	0.00034276592271017045
MF_armax_1_1_05_1.stde	0.9802968282772638	0.9802968282772638	9.999000099990002e-05	0.00034276592271017045
SP_Summaries_welch_rect.logarea_4_2	0.9802961814399326	0.9802961814399326	9.999000099990002e-05	0.00034276592271017045
SP_Summaries_fft.logarea_4_2	0.9802961814399326	0.9802961814399326	9.999000099990002e-05	0.00034276592271017045
MF_CompareAR_1_10_all.meanv	0.9802805870863393	0.9802805870863393	9.999000099990002e-05	0.00034276592271017045
MF_CompareAR_1_10_all.medianv	0.9802726884398034	0.9802726884398034	9.999000099990002e-05	0.00034276592271017045
EX_MovingThreshold_01_002.stdkickf	-0.9802450433905427	0.9802450433905427	9.999000099990002e-05	0.00034276592271017045
MF_AR_arcov_5.res_std	0.9802080286320848	0.9802080286320848	9.999000099990002e-05	0.00034276592271017045
MF_AR_arcov_4.res_std	0.9802062805738416	0.9802062805738416	9.999000099990002e-05	0.00034276592271017045
MF_arfit_1_8_sbc.fpe_4	0.9801811374394925	0.9801811374394925	9.999000099990002e-05	0.00034276592271017045
EN_Randomize_dyndist.ac2fexpa	-0.9801542814708524	0.9801542814708524	9.999000099990002e-05	0.00034276592271017045
EN_Randomize_statdist.ac2fexpa	-0.9801438054041662	0.9801438054041662	9.999000099990002e-05	0.00034276592271017045
AC_nl_113	-0.9801409626108822	0.9801409626108822	9.999000099990002e-05	0.00034276592271017045
MF_arfit_1_8_sbc.fpe_5	0.9801092775118283	0.9801092775118283	9.999000099990002e-05	0.00034276592271017045
MF_CompareTestSets_y_ss_best_uniform_25_01_1.stdrats_median	-0.980037631043961	0.980037631043961	9.999000099990002e-05	0.00034276592271017045
IN_AutoMutualInfoStats_40_kraskov1_4.stdami	-0.9799702609477968	0.9799702609477968	9.999000099990002e-05	0.00034276592271017045
CO_TranslateShape_circle_25_pts.std	0.979968789359171	0.979968789359171	9.999000099990002e-05	0.00034276592271017045
MF_CompareTestSets_y_ar_best_uniform_25_01_1.rmserr_mean	0.9799667607387431	0.9799667607387431	9.999000099990002e-05	0.00034276592271017045
AC_2	-0.9799463048925419	0.9799463048925419	9.999000099990002e-05	0.00034276592271017045
CO_Embed2_Shapes_tau_circle_01.ac2	-0.9799329465630345	0.9799329465630345	9.999000099990002e-05	0.00034276592271017045
MF_armax_3_1_05_1.aic	0.9798899648632753	0.9798899648632753	9.999000099990002e-05	0.00034276592271017045
MF_arfit_1_8_sbc.fpe_3	0.9798396731739734	0.9798396731739734	9.999000099990002e-05	0.00034276592271017045
NW_VisibilityGraph_norm.stdk	-0.979819663380993	0.979819663380993	9.999000099990002e-05	0.00034276592271017045
SP_Summaries_fft.q25	0.9798126550305076	0.9798126550305076	9.999000099990002e-05	0.00034276592271017045
SP_Summaries_welch_rect.q25	0.979811805317541	0.979811805317541	9.999000099990002e-05	0.00034276592271017045
MF_AR_arcov_5.e	0.9798054309933845	0.9798054309933845	9.999000099990002e-05	0.00034276592271017045
FC_LocalSimple_lfit4.stderr	0.9798035941083696	0.9798035941083696	9.999000099990002e-05	0.00034276592271017045
NL_TISEAN_fnn_ac_10_005.nHood2_6	0.9797641490040124	0.9797641490040124	9.999000099990002e-05	0.00034276592271017045
MF_AR_arcov_3.res_std	0.9797600657572668	0.9797600657572668	9.999000099990002e-05	0.00034276592271017045
MF_AR_arcov_4.e	0.9797287665415084	0.9797287665415084	9.999000099990002e-05	0.00034276592271017045
NL_TISEAN_fnn_ac_10_005.nHood2_5	0.9797075731819693	0.9797075731819693	9.999000099990002e-05	0.00034276592271017045
PH_Walker_momentum_2.sw_meanabsdiff	0.9796935993073941	0.9796935993073941	9.999000099990002e-05	0.00034276592271017045
WL_dwtcoeff_sym2_5.noisestd_l2	0.9796891561368786	0.9796891561368786	9.999000099990002e-05	0.00034276592271017045
NL_TISEAN_fnn_ac_10_005.meannHood2	0.9796870527035779	0.9796870527035779	9.999000099990002e-05	0.00034276592271017045
NL_TISEAN_fnn_ac_10_005.nHood2_7	0.9796765389289424	0.9796765389289424	9.999000099990002e-05	0.00034276592271017045
NW_VisibilityGraph_norm.gaussnlogL	-0.9796101752781737	0.9796101752781737	9.999000099990002e-05	0.00034276592271017045
MF_CompareTestSets_y_ss_best_uniform_25_01_1.stdrats_mean	-0.979592178972258	0.979592178972258	9.999000099990002e-05	0.00034276592271017045
MF_arfit_1_8_sbc.fpe_2	0.979585127645173	0.979585127645173	9.999000099990002e-05	0.00034276592271017045
MF_armax_3_1_05_1.fpe	0.9795022734637695	0.9795022734637695	9.999000099990002e-05	0.00034276592271017045
PP_ModelFit_ar_2.rmserrrat_peaks_08	-0.9794909875547261	0.9794909875547261	9.999000099990002e-05	0.00034276592271017045
MF_armax_2_2_05_1.aic	0.9794306691772023	0.9794306691772023	9.999000099990002e-05	0.00034276592271017045
MF_AR_arcov_2.res_std	0.9794179972272551	0.9794179972272551	9.999000099990002e-05	0.00034276592271017045
AC_nl_233	-0.9793608682973886	0.9793608682973886	9.999000099990002e-05	0.00034276592271017045
MF_FitSubsegments_arsbc_uniform_25_01.sbcs_max	0.9793210059809935	0.9793210059809935	9.999000099990002e-05	0.00034276592271017045
MF_StateSpace_n4sid_1_05_1.m_aic	0.9793108422129955	0.9793108422129955	9.999000099990002e-05	0.00034276592271017045
MF_armax_2_2_05_1.fpe	0.9792839437137236	0.9792839437137236	9.999000099990002e-05	0.00034276592271017045
MF_armax_1_1_05_1.aic	0.979264379922097	0.979264379922097	9.999000099990002e-05	0.00034276592271017045
AC_nl_013	-0.9792138840170571	0.9792138840170571	9.999000099990002e-05	0.00034276592271017045
NL_TISEAN_fnn_ac_10_005.nHood2_8	0.9792041573181058	0.9792041573181058	9.999000099990002e-05	0.00034276592271017045
MF_AR_arcov_3.e	0.9791923336276166	0.9791923336276166	9.999000099990002e-05	0.00034276592271017045
MF_FitSubsegments_arma_2_2_uniform_25_01.fpe_mean	0.9791733434596956	0.9791733434596956	9.999000099990002e-05	0.00034276592271017045
PH_Walker_runningvar_15_50.w_ac2	-0.9790228865743417	0.9790228865743417	9.999000099990002e-05	0.00034276592271017045
PH_Walker_momentum_2.w_ac1	-0.9789429413694353	0.9789429413694353	9.999000099990002e-05	0.00034276592271017045
AC_nl_023	-0.97887881938709	0.97887881938709	9.999000099990002e-05	0.00034276592271017045
PH_Walker_prop_09.w_ac2	-0.9788683612334291	0.9788683612334291	9.999000099990002e-05	0.00034276592271017045
NW_VisibilityGraph_norm.evparam1	-0.9788674425266078	0.9788674425266078	9.999000099990002e-05	0.00034276592271017045
NL_TISEAN_fnn_ac_10_005.nHood2_4	0.978856338456718	0.978856338456718	9.999000099990002e-05	0.00034276592271017045
MF_CompareTestSets_y_ar_4_rand_25_01_1.stdrats_median	-0.9788436892084418	0.9788436892084418	9.999000099990002e-05	0.00034276592271017045
MF_armax_1_1_05_1.fpe	0.9788422582353632	0.9788422582353632	9.999000099990002e-05	0.00034276592271017045
MF_StateSpace_n4sid_1_05_1.m_fpe	0.9788398904213418	0.9788398904213418	9.999000099990002e-05	0.00034276592271017045
NL_TISEAN_fnn_ac_10_005.nHood2_9	0.9787579779215014	0.9787579779215014	9.999000099990002e-05	0.00034276592271017045
MF_AR_arcov_2.e	0.9787016829448862	0.9787016829448862	9.999000099990002e-05	0.00034276592271017045
MF_CompareTestSets_y_ar_4_rand_25_01_1.stdrats_mean	-0.9786692786855171	0.9786692786855171	9.999000099990002e-05	0.00034276592271017045
EN_rpde_3_1.H	0.9786420420529351	0.9786420420529351	9.999000099990002e-05	0.00034276592271017045
EN_rpde_3_1.H_norm	0.9786420420529351	0.9786420420529351	9.999000099990002e-05	0.00034276592271017045
MF_CompareTestSets_y_ss_best_uniform_25_01_1.rmserr_mean	0.9786373461324879	0.9786373461324879	9.999000099990002e-05	0.00034276592271017045
MF_GP_hyperparameters_covSEiso_covPeriodic_covNoise_1_200_first.mlikelihood	0.9786134531565595	0.9786134531565595	9.999000099990002e-05	0.00034276592271017045
CO_HistogramAMI_std2_2bin.ami2	-0.9786063618356813	0.9786063618356813	9.999000099990002e-05	0.00034276592271017045
CO_trev_2.denom	0.9785983019001189	0.9785983019001189	9.999000099990002e-05	0.00034276592271017045
EX_MovingThreshold_1_01.meanqover	0.9785904870887714	0.9785904870887714	9.999000099990002e-05	0.00034276592271017045
EN_rpde_3_1.propNonZero	0.9785408281256845	0.9785408281256845	9.999000099990002e-05	0.00034276592271017045
TSTL_localdensity_5_40_1_3.medianden	0.9785108693799701	0.9785108693799701	9.999000099990002e-05	0.00034276592271017045
PP_ModelFit_ar_2.rmserrrat_peaks_08_d1	-0.9784737666378546	0.9784737666378546	9.999000099990002e-05	0.00034276592271017045
CO_StickAngles_y.std	0.9783393485773815	0.9783393485773815	9.999000099990002e-05	0.00034276592271017045
MF_FitSubsegments_ar_2_uniform_25_01.fpe_mean	0.9782570897445445	0.9782570897445445	9.999000099990002e-05	0.00034276592271017045
PP_Compare_rav4.swms5_2	0.9780806162218982	0.9780806162218982	9.999000099990002e-05	0.00034276592271017045
CO_StickAngles_y.std_n	0.9780722114342909	0.9780722114342909	9.999000099990002e-05	0.00034276592271017045
AC_nl_011	-0.978053187165597	0.978053187165597	9.999000099990002e-05	0.00034276592271017045
CO_Embed2_Shapes_tau_circle_1.ac1	-0.9780489748556471	0.9780489748556471	9.999000099990002e-05	0.00034276592271017045
SY_SpreadRandomLocal_200_100.stdskew	-0.9779880905889989	0.9779880905889989	9.999000099990002e-05	0.00034276592271017045
CO_StickAngles_y.std_p	0.9779259782081634	0.9779259782081634	9.999000099990002e-05	0.00034276592271017045
NL_TISEAN_fnn_ac_10_005.maxnHood2	0.9778485777578868	0.9778485777578868	9.999000099990002e-05	0.00034276592271017045
NL_TISEAN_fnn_ac_10_005.nHood2_10	0.9778485777578868	0.9778485777578868	9.999000099990002e-05	0.00034276592271017045
SY_SpreadRandomLocal_ac5_100.meansampen1_015	0.9778404686523972	0.9778404686523972	9.999000099990002e-05	0.00034276592271017045
PP_Compare_rav4.swms5_1	0.9778009459899958	0.9778009459899958	9.999000099990002e-05	0.00034276592271017045
ApEn2_01	0.9777946745361107	0.9777946745361107	9.999000099990002e-05	0.00034276592271017045
AC_nl_133	-0.9777164730745712	0.9777164730745712	9.999000099990002e-05	0.00034276592271017045
FC_LocalSimple_lfit4.meanabserr	0.9776526005492425	0.9776526005492425	9.999000099990002e-05	0.00034276592271017045
NL_MS_nlpe_fnn_mi.msqerr	0.9776246750675168	0.9776246750675168	9.999000099990002e-05	0.00034276592271017045
NL_MS_nlpe_fnn_mi.stde	0.9776030706423096	0.9776030706423096	9.999000099990002e-05	0.00034276592271017045
PP_Compare_rav4.statav10	0.9775906713794847	0.9775906713794847	9.999000099990002e-05	0.00034276592271017045
MF_CompareAR_1_10_05.bestaic	0.9775524177746475	0.9775524177746475	9.999000099990002e-05	0.00034276592271017045
MF_ExpSmoothing_05_best.mms	0.9775498787896225	0.9775498787896225	9.999000099990002e-05	0.00034276592271017045
MF_ExpSmoothing_05_best.stde	0.9775392948232692	0.9775392948232692	9.999000099990002e-05	0.00034276592271017045
PP_Compare_rav3.swms5_2	0.9775380747199213	0.9775380747199213	9.999000099990002e-05	0.00034276592271017045
MF_CompareTestSets_y_ar_best_uniform_25_01_1.mabserr_mean	0.9775249010523677	0.9775249010523677	9.999000099990002e-05	0.00034276592271017045
PP_Compare_rav4.swms10_1	0.9774336956674784	0.9774336956674784	9.999000099990002e-05	0.00034276592271017045
DN_SimpleFit_sin3.resAC1	-0.9773854227179476	0.9773854227179476	9.999000099990002e-05	0.00034276592271017045
SB_TransitionpAlphabet_40_1.trfexp_rmse	-0.9773758959633884	0.9773758959633884	9.999000099990002e-05	0.00034276592271017045
EN_rpde_3_1.meanNonZero	-0.9773081810344812	0.9773081810344812	9.999000099990002e-05	0.00034276592271017045
NL_MS_nlpe_fnn_mi.mms	0.977296048966271	0.977296048966271	9.999000099990002e-05	0.00034276592271017045
NL_MS_nlpe_fnn_mi.meanabs	0.9772297218795941	0.9772297218795941	9.999000099990002e-05	0.00034276592271017045
PP_Compare_rav3.swms5_1	0.9772125823851985	0.9772125823851985	9.999000099990002e-05	0.00034276592271017045
MF_FitSubsegments_arsbc_uniform_25_01.sbcs_mean	0.9771240585894343	0.9771240585894343	9.999000099990002e-05	0.00034276592271017045
NL_MS_fnn_1_10_mi_5_1.pfnn_5	0.9771176729870049	0.9771176729870049	9.999000099990002e-05	0.00034276592271017045
SY_PPtest_0_5_ar_t1.maxstat	-0.977076633427414	0.977076633427414	9.999000099990002e-05	0.00034276592271017045
SY_TISEAN_nstat_z_5_1_3.minlower	0.9770735916592996	0.9770735916592996	9.999000099990002e-05	0.00034276592271017045
NL_MS_nlpe_3_ac.stde	0.9770649298622857	0.9770649298622857	9.999000099990002e-05	0.00034276592271017045
MF_CompareAR_1_10_05.maxv	0.977062068689052	0.977062068689052	9.999000099990002e-05	0.00034276592271017045
PP_Compare_rav3.statav10	0.9770148438685504	0.9770148438685504	9.999000099990002e-05	0.00034276592271017045
DN_SimpleFit_sin2.resAC1	-0.9768659266026921	0.9768659266026921	9.999000099990002e-05	0.00034276592271017045
FC_LocalSimple_mean2.meanabserr	0.9768586811594517	0.9768586811594517	9.999000099990002e-05	0.00034276592271017045
SB_TransitionpAlphabet_40_1.trcovfexp_r2	0.976852298295306	0.976852298295306	9.999000099990002e-05	0.00034276592271017045
MF_armax_3_1_05_1.meanabs	0.9768489937402651	0.9768489937402651	9.999000099990002e-05	0.00034276592271017045
EN_SampEn_5_03.sampen2	0.9768212758174948	0.9768212758174948	9.999000099990002e-05	0.00034276592271017045
NL_MS_nlpe_3_ac.msqerr	0.976800003410437	0.976800003410437	9.999000099990002e-05	0.00034276592271017045
SY_TISEAN_nstat_z_4_1_3.trace	0.9767998792252248	0.9767998792252248	9.999000099990002e-05	0.00034276592271017045
SB_TransitionpAlphabet_40_1.meandiagfexp_rmse	-0.9767627317749155	0.9767627317749155	9.999000099990002e-05	0.00034276592271017045
NL_MS_nlpe_3_ac.meanabs	0.9767616378014048	0.9767616378014048	9.999000099990002e-05	0.00034276592271017045
EN_mse_1-10_2_015.meanch	-0.9767465700269675	0.9767465700269675	9.999000099990002e-05	0.00034276592271017045
MF_CompareTestSets_y_ar_4_rand_25_01_1.rmserr_mean	0.9767399272090418	0.9767399272090418	9.999000099990002e-05	0.00034276592271017045
SC_FluctAnal_2_dfa_50_3_logi.se1	-0.976736181643625	0.976736181643625	9.999000099990002e-05	0.00034276592271017045
SC_FluctAnal_2_dfa_50_3_logi.se2	-0.976736181643625	0.976736181643625	9.999000099990002e-05	0.00034276592271017045
SY_TISEAN_nstat_z_4_1_3.mean	0.9767361507246168	0.9767361507246168	9.999000099990002e-05	0.00034276592271017045
MF_FitSubsegments_arsbc_rand_25_01.sbcs_mean	0.9767261607790659	0.9767261607790659	9.999000099990002e-05	0.00034276592271017045
PP_Compare_rav3.swms10_1	0.9767119001771849	0.9767119001771849	9.999000099990002e-05	0.00034276592271017045
SY_TISEAN_nstat_z_5_1_3.minupper	0.9767090733955873	0.9767090733955873	9.999000099990002e-05	0.00034276592271017045
SY_TISEAN_nstat_z_4_1_3.maxeig	0.9766985958811653	0.9766985958811653	9.999000099990002e-05	0.00034276592271017045
MF_StateSpace_n4sid_2_05_1.mms	0.976685054028174	0.976685054028174	9.999000099990002e-05	0.00034276592271017045
EN_SampEn_5_02.sampen2	0.9766694092966882	0.9766694092966882	9.999000099990002e-05	0.00034276592271017045
NL_MS_nlpe_3_ac.mms	0.9766535570207433	0.9766535570207433	9.999000099990002e-05	0.00034276592271017045
SY_TISEAN_nstat_z_4_1_3.stdeig	0.976644295437957	0.976644295437957	9.999000099990002e-05	0.00034276592271017045
AC_nl_124	-0.9766123101622204	0.9766123101622204	9.999000099990002e-05	0.00034276592271017045
SY_TISEAN_nstat_z_4_1_3.rangeeig	0.9766104250071009	0.9766104250071009	9.999000099990002e-05	0.00034276592271017045
EN_SampEn_5_01.sampen2	0.9766008249317039	0.9766008249317039	9.999000099990002e-05	0.00034276592271017045
EN_SampEn_5_015.sampen2	0.9766000725516011	0.9766000725516011	9.999000099990002e-05	0.00034276592271017045
EN_SampEn_5_005.sampen2	0.9765780100083277	0.9765780100083277	9.999000099990002e-05	0.00034276592271017045
ApEn2_02	0.9765110644269561	0.9765110644269561	9.999000099990002e-05	0.00034276592271017045
IN_AutoMutualInfoStats_40_kraskov1_4.ami2	-0.9764961181695591	0.9764961181695591	9.999000099990002e-05	0.00034276592271017045
MF_StateSpace_n4sid_2_05_1.stde	0.9764016882487404	0.9764016882487404	9.999000099990002e-05	0.00034276592271017045
SY_TISEAN_nstat_z_5_1_3.minoffdiag	0.9763996323804973	0.9763996323804973	9.999000099990002e-05	0.00034276592271017045
MF_armax_2_2_05_1.meanabs	0.9763777192473599	0.9763777192473599	9.999000099990002e-05	0.00034276592271017045
MF_GP_hyperparameters_covSEiso_covNoise_1_200_first.mabserr_std	-0.9763532921225351	0.9763532921225351	9.999000099990002e-05	0.00034276592271017045
MF_CompareTestSets_y_ss_best_uniform_25_01_1.mabserr_mean	0.9763459339400512	0.9763459339400512	9.999000099990002e-05	0.00034276592271017045
MF_AR_arcov_1.res_std	0.976328423550748	0.976328423550748	9.999000099990002e-05	0.00034276592271017045
SY_PPtest_0_5_ar_t1.minrmse	0.9763211756627336	0.9763211756627336	9.999000099990002e-05	0.00034276592271017045
MF_StateSpace_n4sid_1_05_1.meanabs	0.9762461989176184	0.9762461989176184	9.999000099990002e-05	0.00034276592271017045
MF_armax_1_1_05_1.meanabs	0.9762222127471365	0.9762222127471365	9.999000099990002e-05	0.00034276592271017045
EN_Randomize_permute.xcn1fexpa	-0.9762146244838804	0.9762146244838804	9.999000099990002e-05	0.00034276592271017045
SY_TISEAN_nstat_z_5_1_3.trace	0.9762065932648631	0.9762065932648631	9.999000099990002e-05	0.00034276592271017045
CO_AddNoise_1_gaussian.fitexpb	0.9762007089380492	0.9762007089380492	9.999000099990002e-05	0.00034276592271017045
CO_RM_AMInformation_2	-0.9761996329988392	0.9761996329988392	9.999000099990002e-05	0.00034276592271017045
MF_arfit_1_8_sbc.fpe_1	0.9761937423755223	0.9761937423755223	9.999000099990002e-05	0.00034276592271017045
MF_CompareAR_1_10_all.bestaic	0.9761936303227616	0.9761936303227616	9.999000099990002e-05	0.00034276592271017045
IN_AutoMutualInfoStats_40_gaussian.ami1	-0.9761928024181973	0.9761928024181973	9.999000099990002e-05	0.00034276592271017045
SY_PPtest_0_5_ar_t1.minBIC	0.976189931527683	0.976189931527683	9.999000099990002e-05	0.00034276592271017045
DN_SimpleFit_sin1.resAC1	-0.9761884660013409	0.9761884660013409	9.999000099990002e-05	0.00034276592271017045
CO_AddNoise_1_gaussian.fitlina	0.9761815168978483	0.9761815168978483	9.999000099990002e-05	0.00034276592271017045
MF_GP_hyperparameters_covSEiso_covNoise_1_200_first.maxS	0.9761804455452106	0.9761804455452106	9.999000099990002e-05	0.00034276592271017045
CO_AddNoise_1_gaussian.fitexpa	-0.9761721792597954	0.9761721792597954	9.999000099990002e-05	0.00034276592271017045
CO_AddNoise_1_gaussian.fitlinb	-0.9761581148933348	0.9761581148933348	9.999000099990002e-05	0.00034276592271017045
MF_CompareTestSets_y_ar_best_uniform_25_01_1.rmserr_median	0.9761276063083202	0.9761276063083202	9.999000099990002e-05	0.00034276592271017045
SY_StdNthDer_1	0.9760952910260825	0.9760952910260825	9.999000099990002e-05	0.00034276592271017045
MD_rawHRVmeas.SD1	0.9760952910260824	0.9760952910260824	9.999000099990002e-05	0.00034276592271017045
PH_Walker_prop_09.w_std	-0.9760901182524301	0.9760901182524301	9.999000099990002e-05	0.00034276592271017045
CO_AddNoise_1_gaussian.ac2	0.9760337019854273	0.9760337019854273	9.999000099990002e-05	0.00034276592271017045
MF_CompareTestSets_y_ar_best_uniform_25_01_1.mabserr_median	0.9759523334812917	0.9759523334812917	9.999000099990002e-05	0.00034276592271017045
SY_PPtest_0_5_ar_t1.meanstat	-0.9759311370074815	0.9759311370074815	9.999000099990002e-05	0.00034276592271017045
PH_Walker_prop_09.w_ac1	-0.9759303126982399	0.9759303126982399	9.999000099990002e-05	0.00034276592271017045
DN_RemovePoints_absfar_08_remove.ac1diff	-0.9759059867360691	0.9759059867360691	9.999000099990002e-05	0.00034276592271017045
MF_CompareAR_1_10_all.maxv	0.9758803556550081	0.9758803556550081	9.999000099990002e-05	0.00034276592271017045
CO_AddNoise_1_gaussian.ac1	0.9758664201911544	0.9758664201911544	9.999000099990002e-05	0.00034276592271017045
CO_AddNoise_1_gaussian.ami_at_5	-0.9758512602849632	0.9758512602849632	9.999000099990002e-05	0.00034276592271017045
SY_TISEAN_nstat_z_5_1_3.mean	0.9758506584217428	0.9758506584217428	9.999000099990002e-05	0.00034276592271017045
SY_TISEAN_nstat_z_5_1_3.maxeig	0.9757938276753664	0.9757938276753664	9.999000099990002e-05	0.00034276592271017045
EN_Randomize_permute.xc1fexpa	-0.975705559301434	0.975705559301434	9.999000099990002e-05	0.00034276592271017045
SY_TISEAN_nstat_z_4_1_3.minlower	0.9756853499642922	0.9756853499642922	9.999000099990002e-05	0.00034276592271017045
NL_embed_PCA_1_10.perc_5	0.975683813015927	0.975683813015927	9.999000099990002e-05	0.00034276592271017045
NL_TISEAN_fnn_mi_10_005.nHood2_8	0.9756813187041574	0.9756813187041574	9.999000099990002e-05	0.00034276592271017045
SY_TISEAN_nstat_z_5_1_3.stdeig	0.9756595338805745	0.9756595338805745	9.999000099990002e-05	0.00034276592271017045
SY_TISEAN_nstat_z_4_1_3.median	0.9756480350991507	0.9756480350991507	9.999000099990002e-05	0.00034276592271017045
NL_TISEAN_fnn_mi_10_005.nHood2_7	0.9756451338393419	0.9756451338393419	9.999000099990002e-05	0.00034276592271017045
NL_TISEAN_fnn_1_10_005.nHood2_8	0.9756326054946833	0.9756326054946833	9.999000099990002e-05	0.00034276592271017045
NL_TISEAN_fnn_1_10_005.nHood2_7	0.9756124195954053	0.9756124195954053	9.999000099990002e-05	0.00034276592271017045
SY_TISEAN_nstat_z_5_1_3.min	0.9755995986011925	0.9755995986011925	9.999000099990002e-05	0.00034276592271017045
CO_TranslateShape_circle_25_pts.mean	-0.9755958094331666	0.9755958094331666	9.999000099990002e-05	0.00034276592271017045
CO_AddNoise_1_gaussian.fitexpr2	-0.9755886911828737	0.9755886911828737	9.999000099990002e-05	0.00034276592271017045
CO_tc3_1.denom	-0.9755484319391043	0.9755484319391043	9.999000099990002e-05	0.00034276592271017045
EN_Randomize_dyndist.xcn1fexpa	-0.9755342158139043	0.9755342158139043	9.999000099990002e-05	0.00034276592271017045
NL_TISEAN_fnn_mi_10_005.nHood2_9	0.9755240047697007	0.9755240047697007	9.999000099990002e-05	0.00034276592271017045
EN_SampEn_5_01.sampen3	0.9755166462976763	0.9755166462976763	9.999000099990002e-05	0.00034276592271017045
EN_Randomize_dyndist.xc1fexpa	-0.9755033999240228	0.9755033999240228	9.999000099990002e-05	0.00034276592271017045
SY_TISEAN_nstat_z_5_1_3.rangeeig	0.975486145182878	0.975486145182878	9.999000099990002e-05	0.00034276592271017045
NL_TISEAN_fnn_1_10_005.nHood2_9	0.9754757829471465	0.9754757829471465	9.999000099990002e-05	0.00034276592271017045
MF_GP_hyperparameters_covSEiso_covNoise_1_200_first.rmserr	-0.9754623291810378	0.9754623291810378	9.999000099990002e-05	0.00034276592271017045
MF_FitSubsegments_ss_2_uniform_25_01.fpe_mean	0.9753914076871755	0.9753914076871755	9.999000099990002e-05	0.00034276592271017045
PP_Compare_rav2.swms5_2	0.9753887066364046	0.9753887066364046	9.999000099990002e-05	0.00034276592271017045
MF_CompareTestSets_y_ar_4_rand_25_01_1.mabserr_mean	0.9753848013767774	0.9753848013767774	9.999000099990002e-05	0.00034276592271017045
SP_Summaries_pgram_hamm.w25_75	0.9753753567304655	0.9753753567304655	9.999000099990002e-05	0.00034276592271017045
EN_SampEn_5_03.sampen1	0.9753731370305303	0.9753731370305303	9.999000099990002e-05	0.00034276592271017045
EN_SampEn_5_03.sampen4	0.9753670210359635	0.9753670210359635	9.999000099990002e-05	0.00034276592271017045
SP_Summaries_welch_rect.area_4_1	-0.9753522651199601	0.9753522651199601	9.999000099990002e-05	0.00034276592271017045
SP_Summaries_fft.area_4_1	-0.97535226511996	0.97535226511996	9.999000099990002e-05	0.00034276592271017045
FC_LocalSimple_median3.stderr	0.975343840431137	0.975343840431137	9.999000099990002e-05	0.00034276592271017045
EN_Randomize_statdist.xcn1fexpa	-0.9753389835313503	0.9753389835313503	9.999000099990002e-05	0.00034276592271017045
SY_PPtest_0_5_ar_t1.minstat	-0.9753297026047455	0.9753297026047455	9.999000099990002e-05	0.00034276592271017045
CO_HistogramAMI_std2_5bin.ami2	-0.9753000366738944	0.9753000366738944	9.999000099990002e-05	0.00034276592271017045
TSTL_localdensity_5_40_ac_2.ac1den	-0.9752922274852154	0.9752922274852154	9.999000099990002e-05	0.00034276592271017045
EN_SampEn_5_03.sampen5	0.9752533822605117	0.9752533822605117	9.999000099990002e-05	0.00034276592271017045
EN_SampEn_5_015.sampen3	0.9752430800707713	0.9752430800707713	9.999000099990002e-05	0.00034276592271017045
EN_SampEn_5_03.sampen3	0.9752136827952931	0.9752136827952931	9.999000099990002e-05	0.00034276592271017045
EN_SampEn_5_02.sampen4	0.9752100518857345	0.9752100518857345	9.999000099990002e-05	0.00034276592271017045
CO_AddNoise_1_std1_10.firstUnder25	0.9752075544742347	0.9752075544742347	9.999000099990002e-05	0.00034276592271017045
PP_ModelFit_ar_2.rmserrrat_lf_02	-0.9752005020076155	0.9752005020076155	9.999000099990002e-05	0.00034276592271017045
CO_AddNoise_1_gaussian.ami_at_10	-0.9751926220580031	0.9751926220580031	9.999000099990002e-05	0.00034276592271017045
EX_MovingThreshold_01_01.meanqover	0.975191261138959	0.975191261138959	9.999000099990002e-05	0.00034276592271017045
NL_TISEAN_fnn_mi_10_005.meannHood2	0.975176537422586	0.975176537422586	9.999000099990002e-05	0.00034276592271017045
EN_SampEn_5_02.sampen3	0.9751740329547269	0.9751740329547269	9.999000099990002e-05	0.00034276592271017045
EN_mse_1-10_2_015_diff1.cvSampEn	0.9751714876542749	0.9751714876542749	9.999000099990002e-05	0.00034276592271017045
AC_1	-0.9751604308889282	0.9751604308889282	9.999000099990002e-05	0.00034276592271017045
EN_Randomize_permute.ac1fexpa	-0.9751566301285572	0.9751566301285572	9.999000099990002e-05	0.00034276592271017045
EN_SampEn_5_02.sampen1	0.9751460608038223	0.9751460608038223	9.999000099990002e-05	0.00034276592271017045
MF_StateSpace_n4sid_2_05_1.m_aic	0.975144328733932	0.975144328733932	9.999000099990002e-05	0.00034276592271017045
PP_Compare_rav4.statav8	0.9751339026965558	0.9751339026965558	9.999000099990002e-05	0.00034276592271017045
NL_TISEAN_fnn_1_10_005.meannHood2	0.9751317004417146	0.9751317004417146	9.999000099990002e-05	0.00034276592271017045
FC_LocalSimple_lfit3.stderr	0.9751297900823135	0.9751297900823135	9.999000099990002e-05	0.00034276592271017045
CO_AddNoise_1_gaussian.fitexprmse	-0.9751140161527213	0.9751140161527213	9.999000099990002e-05	0.00034276592271017045
EN_Randomize_statdist.xc1fexpa	-0.9750818092922428	0.9750818092922428	9.999000099990002e-05	0.00034276592271017045
PP_Compare_rav3.statav8	0.9750723937565815	0.9750723937565815	9.999000099990002e-05	0.00034276592271017045
NL_MS_fnn_1_10_mi_5_1.meanpfnn	0.9750567374984235	0.9750567374984235	9.999000099990002e-05	0.00034276592271017045
EN_SampEn_5_015.sampen1	0.97505457728232	0.97505457728232	9.999000099990002e-05	0.00034276592271017045
CO_TranslateShape_circle_25_pts.fives	-0.9750196071460102	0.9750196071460102	9.999000099990002e-05	0.00034276592271017045
CO_TranslateShape_circle_25_pts.npatmode	-0.9750196071460102	0.9750196071460102	9.999000099990002e-05	0.00034276592271017045
EN_SampEn_5_015.sampen4	0.9750160706311973	0.9750160706311973	9.999000099990002e-05	0.00034276592271017045
SY_TISEAN_nstat_z_4_1_3.minupper	0.9750021942742909	0.9750021942742909	9.999000099990002e-05	0.00034276592271017045
EN_SampEn_5_01.sampen1	0.974999381106316	0.974999381106316	9.999000099990002e-05	0.00034276592271017045
SY_TISEAN_nstat_z_4_1_3.max	0.9749962916143325	0.9749962916143325	9.999000099990002e-05	0.00034276592271017045
CO_AddNoise_1_std1_10.fitexpr2	-0.9749917762457112	0.9749917762457112	9.999000099990002e-05	0.00034276592271017045
CO_HistogramAMI_std2_10bin.ami2	-0.9749913752359796	0.9749913752359796	9.999000099990002e-05	0.00034276592271017045
PP_Compare_rav2.swms5_1	0.9749885439193394	0.9749885439193394	9.999000099990002e-05	0.00034276592271017045
MD_hrv_classic.SD2	-0.9749755184768262	0.9749755184768262	9.999000099990002e-05	0.00034276592271017045
MD_rawHRVmeas.SD2	-0.9749755184768247	0.9749755184768247	9.999000099990002e-05	0.00034276592271017045
NL_TSTL_ReturnTime_10_1_1_n1_ac_8.hhisthist	0.9749713434305602	0.9749713434305602	9.999000099990002e-05	0.00034276592271017045
NL_TISEAN_fnn_mi_10_005.nHood2_6	0.9749313304273833	0.9749313304273833	9.999000099990002e-05	0.00034276592271017045
EN_SampEn_5_005.sampen1	0.9749178894931364	0.9749178894931364	9.999000099990002e-05	0.00034276592271017045
MF_CompareTestSets_y_ss_best_uniform_25_01_1.rmserr_median	0.9749031650273019	0.9749031650273019	9.999000099990002e-05	0.00034276592271017045
EN_SampEn_5_02.sampen5	0.9748970774698852	0.9748970774698852	9.999000099990002e-05	0.00034276592271017045
NL_TISEAN_fnn_1_10_005.nHood2_6	0.9748958949846832	0.9748958949846832	9.999000099990002e-05	0.00034276592271017045
MF_CompareTestSets_y_ss_best_uniform_25_01_1.mabserr_median	0.9748786348815817	0.9748786348815817	9.999000099990002e-05	0.00034276592271017045
EN_SampEn_5_005.sampen3	0.9748591240258939	0.9748591240258939	9.999000099990002e-05	0.00034276592271017045
NL_TISEAN_fnn_mi_10_005.maxnHood2	0.9748470390927203	0.9748470390927203	9.999000099990002e-05	0.00034276592271017045
NL_TISEAN_fnn_mi_10_005.nHood2_10	0.9748470390927203	0.9748470390927203	9.999000099990002e-05	0.00034276592271017045
PP_Compare_rav2.statav10	0.9748292687483177	0.9748292687483177	9.999000099990002e-05	0.00034276592271017045
MF_StateSpace_n4sid_2_05_1.m_fpe	0.9748249528984726	0.9748249528984726	9.999000099990002e-05	0.00034276592271017045
MF_CompareTestSets_y_ar_4_rand_25_01_1.rmserr_median	0.9748225848224533	0.9748225848224533	9.999000099990002e-05	0.00034276592271017045
NL_TISEAN_fnn_1_10_005.maxnHood2	0.9748161854458929	0.9748161854458929	9.999000099990002e-05	0.00034276592271017045
NL_TISEAN_fnn_1_10_005.nHood2_10	0.9748161854458929	0.9748161854458929	9.999000099990002e-05	0.00034276592271017045
SY_TISEAN_nstat_z_5_1_3.median	0.9747896425020551	0.9747896425020551	9.999000099990002e-05	0.00034276592271017045
EN_SampEn_5_02_diff1.sampen1	0.9747574613283154	0.9747574613283154	9.999000099990002e-05	0.00034276592271017045
EN_SampEn_5_01_diff1.sampen1	0.9747505840736835	0.9747505840736835	9.999000099990002e-05	0.00034276592271017045
CO_AddNoise_1_gaussian.ami_at_15	-0.974696066773257	0.974696066773257	9.999000099990002e-05	0.00034276592271017045
SP_Summaries_fft.w25_75	0.9746345714884067	0.9746345714884067	9.999000099990002e-05	0.00034276592271017045
SP_Summaries_welch_rect.w25_75	0.9746328926148963	0.9746328926148963	9.999000099990002e-05	0.00034276592271017045
PH_Walker_prop_01.sw_propcross	0.9746279572259244	0.9746279572259244	9.999000099990002e-05	0.00034276592271017045
PP_Compare_rav2.swms10_1	0.974614870580173	0.974614870580173	9.999000099990002e-05	0.00034276592271017045
CO_Embed2_Dist_tau.d_std	0.9746021305828373	0.9746021305828373	9.999000099990002e-05	0.00034276592271017045
MF_CompareTestSets_y_ar_4_rand_25_01_1.mabserr_median	0.9745478458355064	0.9745478458355064	9.999000099990002e-05	0.00034276592271017045
CO_HistogramAMI_std2_2bin.ami1	-0.9744990655690549	0.9744990655690549	9.999000099990002e-05	0.00034276592271017045
PH_Walker_prop_11.w_ac1	-0.9744368643929274	0.9744368643929274	9.999000099990002e-05	0.00034276592271017045
MF_GP_hyperparameters_covSEiso_covNoise_1_200_first.minS	0.9744282001830042	0.9744282001830042	9.999000099990002e-05	0.00034276592271017045
MF_GP_hyperparameters_covSEiso_covNoise_1_200_first.meanS	0.9744267600764035	0.9744267600764035	9.999000099990002e-05	0.00034276592271017045
CO_AddNoise_1_kraskov1_4.ami_at_5	-0.9744046272129657	0.9744046272129657	9.999000099990002e-05	0.00034276592271017045
SB_TransitionpAlphabet_40_1.maxdiagfexp_a	0.9743457620279213	0.9743457620279213	9.999000099990002e-05	0.00034276592271017045
PH_Walker_prop_09.sw_meanabsdiff	0.9743239649864439	0.9743239649864439	9.999000099990002e-05	0.00034276592271017045
PH_Walker_prop_11.w_std	0.9743045047961012	0.9743045047961012	9.999000099990002e-05	0.00034276592271017045
SY_StdNthDerChange.fexp_rmse	0.9742852550901452	0.9742852550901452	9.999000099990002e-05	0.00034276592271017045
ApEn1_01	0.9742513970890762	0.9742513970890762	9.999000099990002e-05	0.00034276592271017045
PH_Walker_prop_01.sw_ac1rat	0.9742119942626659	0.9742119942626659	9.999000099990002e-05	0.00034276592271017045
SC_MMA_0__n5_5.minHurstExponent	0.9741469424446219	0.9741469424446219	9.999000099990002e-05	0.00034276592271017045
PH_Walker_prop_05.w_std	-0.9741262005956857	0.9741262005956857	9.999000099990002e-05	0.00034276592271017045
NL_MS_nlpe_2_mi.mms	0.9741018816662752	0.9741018816662752	9.999000099990002e-05	0.00034276592271017045
EN_Randomize_statdist.ac1fexpa	-0.9740950886900731	0.9740950886900731	9.999000099990002e-05	0.00034276592271017045
FC_LocalSimple_mean3.stderr	0.9740705912737128	0.9740705912737128	9.999000099990002e-05	0.00034276592271017045
EN_SampEn_5_015.sampen5	0.9740680206578384	0.9740680206578384	9.999000099990002e-05	0.00034276592271017045
ApEn1_02	0.9740282152297253	0.9740282152297253	9.999000099990002e-05	0.00034276592271017045
MF_FitSubsegments_ar_2_uniform_25_01.fpe_min	0.974002848340159	0.974002848340159	9.999000099990002e-05	0.00034276592271017045
CO_AddNoise_1_quantiles_10.ac2	0.9739928830847893	0.9739928830847893	9.999000099990002e-05	0.00034276592271017045
EN_SampEn_5_01.sampen4	0.9739794479056402	0.9739794479056402	9.999000099990002e-05	0.00034276592271017045
CO_AddNoise_1_kraskov1_4.fitexpr2	-0.9739462334398894	0.9739462334398894	9.999000099990002e-05	0.00034276592271017045
NL_MS_nlpe_2_mi.msqerr	0.9739451704223931	0.9739451704223931	9.999000099990002e-05	0.00034276592271017045
EN_Randomize_dyndist.ac1fexpa	-0.9738875552828506	0.9738875552828506	9.999000099990002e-05	0.00034276592271017045
CO_TranslateShape_circle_15_pts.twos	0.9738852404838759	0.9738852404838759	9.999000099990002e-05	0.00034276592271017045
PP_Compare_rav3.statav6	0.9738793750640458	0.9738793750640458	9.999000099990002e-05	0.00034276592271017045
NL_MS_nlpe_2_mi.stde	0.9738790110124782	0.9738790110124782	9.999000099990002e-05	0.00034276592271017045
NL_TSTL_ReturnTime_10_1_1_n1_ac_8.phisthistmin	-0.9738639861064855	0.9738639861064855	9.999000099990002e-05	0.00034276592271017045
MF_FitSubsegments_arma_2_2_uniform_25_01.fpe_max	0.9738506935136856	0.9738506935136856	9.999000099990002e-05	0.00034276592271017045
CO_AddNoise_1_gaussian.ami_at_20	-0.9738466427889624	0.9738466427889624	9.999000099990002e-05	0.00034276592271017045
CO_AddNoise_1_kraskov1_4.fitlinb	-0.9737812308370182	0.9737812308370182	9.999000099990002e-05	0.00034276592271017045
SB_TransitionMatrix_51.stddiag	-0.973757969676316	0.973757969676316	9.999000099990002e-05	0.00034276592271017045
CO_AddNoise_1_kraskov1_4.ami_at_10	-0.9737567578530616	0.9737567578530616	9.999000099990002e-05	0.00034276592271017045
EN_CID.CE2_norm	0.9737422860548193	0.9737422860548193	9.999000099990002e-05	0.00034276592271017045
EN_CID.CE2	0.9737346917569085	0.9737346917569085	9.999000099990002e-05	0.00034276592271017045
CO_AddNoise_1_kraskov1_4.fitlina	0.9737062754801435	0.9737062754801435	9.999000099990002e-05	0.00034276592271017045
CO_AddNoise_1_quantiles_10.ac1	0.9737017839834186	0.9737017839834186	9.999000099990002e-05	0.00034276592271017045
EN_SampEn_5_01.sampen5	0.9736326302480242	0.9736326302480242	9.999000099990002e-05	0.00034276592271017045
NL_TISEAN_fnn_mi_10_005.nHood2_5	0.9736232413127914	0.9736232413127914	9.999000099990002e-05	0.00034276592271017045
CO_trev_1.denom	0.9736071717400874	0.9736071717400874	9.999000099990002e-05	0.00034276592271017045
SY_TISEAN_nstat_z_4_1_3.minoffdiag	0.973569980553347	0.973569980553347	9.999000099990002e-05	0.00034276592271017045
NL_TISEAN_fnn_1_10_005.nHood2_5	0.9735609653061494	0.9735609653061494	9.999000099990002e-05	0.00034276592271017045
NL_TISEAN_fnn_1_10_005.minpfnn	0.9735211835879821	0.9735211835879821	9.999000099990002e-05	0.00034276592271017045
PP_Compare_rav4.statav4	0.973514684601548	0.973514684601548	9.999000099990002e-05	0.00034276592271017045
NL_TISEAN_fnn_mi_10_005.pfnn_10	0.9735019811312301	0.9735019811312301	9.999000099990002e-05	0.00034276592271017045
NL_TISEAN_fnn_mi_10_005.minpfnn	0.9735019811312301	0.9735019811312301	9.999000099990002e-05	0.00034276592271017045
CO_Embed2_Dist_tau.d_mean	0.9734737116288793	0.9734737116288793	9.999000099990002e-05	0.00034276592271017045
SY_TISEAN_nstat_z_5_1_3.max	0.9734707291340527	0.9734707291340527	9.999000099990002e-05	0.00034276592271017045
NL_MS_nlpe_2_mi.meanabs	0.9734632612601423	0.9734632612601423	9.999000099990002e-05	0.00034276592271017045
SP_Summaries_pgram_hamm.logarea_3_2	0.9734185812603882	0.9734185812603882	9.999000099990002e-05	0.00034276592271017045
PP_Compare_rav3.statav4	0.9734089750965342	0.9734089750965342	9.999000099990002e-05	0.00034276592271017045
MD_polvar_1_3	-0.9733856499571736	0.9733856499571736	9.999000099990002e-05	0.00034276592271017045
MD_polvar_1_6	-0.9733849951350451	0.9733849951350451	9.999000099990002e-05	0.00034276592271017045
FC_LocalSimple_mean1.meanabserr	0.9733706176609999	0.9733706176609999	9.999000099990002e-05	0.00034276592271017045
PH_Walker_runningvar_15_50.sw_meanabsdiff	0.9733670316986694	0.9733670316986694	9.999000099990002e-05	0.00034276592271017045
MD_polvar_1_4	-0.9733540729751303	0.9733540729751303	9.999000099990002e-05	0.00034276592271017045
PP_Compare_rav4.statav6	0.9733422713205007	0.9733422713205007	9.999000099990002e-05	0.00034276592271017045
FC_LocalSimple_lfit3.meanabserr	0.9733348474381712	0.9733348474381712	9.999000099990002e-05	0.00034276592271017045
PH_Walker_prop_05.w_ac1	-0.9733218450833917	0.9733218450833917	9.999000099990002e-05	0.00034276592271017045
CO_TranslateShape_circle_25_pts.fours	0.9733106167820929	0.9733106167820929	9.999000099990002e-05	0.00034276592271017045
CO_TranslateShape_circle_15_pts.threes	-0.9732865248260928	0.9732865248260928	9.999000099990002e-05	0.00034276592271017045
CO_TranslateShape_circle_15_pts.npatmode	-0.9732865248260928	0.9732865248260928	9.999000099990002e-05	0.00034276592271017045
CO_AddNoise_1_gaussian.firstUnder25	0.9732067551086243	0.9732067551086243	9.999000099990002e-05	0.00034276592271017045
NL_TISEAN_fnn_ac_10_005.nHood2_3	0.9731888376292321	0.9731888376292321	9.999000099990002e-05	0.00034276592271017045
PP_Compare_rav2.statav8	0.9731525345199077	0.9731525345199077	9.999000099990002e-05	0.00034276592271017045
AC_nl_134	-0.9731398125867579	0.9731398125867579	9.999000099990002e-05	0.00034276592271017045
MD_polvar_1_5	-0.9731071114213414	0.9731071114213414	9.999000099990002e-05	0.00034276592271017045
CO_AddNoise_1_gaussian.linfit_mse	-0.9730905993829048	0.9730905993829048	9.999000099990002e-05	0.00034276592271017045
PP_ModelFit_ar_2.rmserrrat_d3	-0.9730598238575009	0.9730598238575009	9.999000099990002e-05	0.00034276592271017045
CO_Embed2_Dist_tau.d_iqr	0.972976467008725	0.972976467008725	9.999000099990002e-05	0.00034276592271017045
SP_Summaries_pgram_hamm.area_3_2	0.972964679780163	0.972964679780163	9.999000099990002e-05	0.00034276592271017045
TSTL_localdensity_5_40_1_3.meanden	0.9729399662633247	0.9729399662633247	9.999000099990002e-05	0.00034276592271017045
WL_dwtcoeff_sym2_5.stdd_l1	0.972922992423262	0.972922992423262	9.999000099990002e-05	0.00034276592271017045
SY_TISEAN_nstat_z_4_1_3.min	0.972850233353186	0.972850233353186	9.999000099990002e-05	0.00034276592271017045
NL_TISEAN_fnn_mi_10_005.pfnn_9	0.9728474580862995	0.9728474580862995	9.999000099990002e-05	0.00034276592271017045
NL_TISEAN_fnn_1_10_005.stdpfnn	-0.9727995470860616	0.9727995470860616	9.999000099990002e-05	0.00034276592271017045
MF_CompareTestSets_y_ss_2_uniform_25_01_1.rmserr_mean	0.9727694659793443	0.9727694659793443	9.999000099990002e-05	0.00034276592271017045
SP_Summaries_welch_rect.logarea_3_2	0.9727670984478647	0.9727670984478647	9.999000099990002e-05	0.00034276592271017045
SP_Summaries_fft.logarea_3_2	0.9727670984478646	0.9727670984478646	9.999000099990002e-05	0.00034276592271017045
MF_FitSubsegments_arsbc_uniform_25_01.sbcs_min	0.972766563809967	0.972766563809967	9.999000099990002e-05	0.00034276592271017045
NL_TISEAN_fnn_mi_10_005.stdpfnn	-0.972710111212838	0.972710111212838	9.999000099990002e-05	0.00034276592271017045
SP_Summaries_pgram_hamm.logarea_5_3	0.9727074167409147	0.9727074167409147	9.999000099990002e-05	0.00034276592271017045
CO_TranslateShape_circle_15_pts.mean	-0.9726949481570643	0.9726949481570643	9.999000099990002e-05	0.00034276592271017045
DN_RemovePoints_min_08_saturate.ac2rat	-0.9726747147616789	0.9726747147616789	9.999000099990002e-05	0.00034276592271017045
NL_nsamdf_1_14_05_1_7.L	0.9725868436978512	0.9725868436978512	9.999000099990002e-05	0.00034276592271017045
NL_nsamdf_z_1_14_05_1_7.L	0.9725868436978511	0.9725868436978511	9.999000099990002e-05	0.00034276592271017045
IN_AutoMutualInfoStats_40_kraskov1_4.ami1	-0.9725685701223163	0.9725685701223163	9.999000099990002e-05	0.00034276592271017045
MF_FitSubsegments_arsbc_rand_25_01.sbcs_min	0.9725545325956145	0.9725545325956145	9.999000099990002e-05	0.00034276592271017045
CO_AddNoise_1_kraskov1_4.fitexpa	-0.9725241427904355	0.9725241427904355	9.999000099990002e-05	0.00034276592271017045
EN_SampEn_5_02_diff1.sampen2	0.9725138388287325	0.9725138388287325	9.999000099990002e-05	0.00034276592271017045
EN_SampEn_5_01_diff1.sampen2	0.9725056347763287	0.9725056347763287	9.999000099990002e-05	0.00034276592271017045
EN_SampEn_5_02_diff1.sampen0	0.9724631392960789	0.9724631392960789	9.999000099990002e-05	0.00034276592271017045
CO_AddNoise_1_kraskov1_4.meanch	0.9724572584905401	0.9724572584905401	9.999000099990002e-05	0.00034276592271017045
PH_Walker_prop_11.sw_meanabsdiff	0.9724458382079489	0.9724458382079489	9.999000099990002e-05	0.00034276592271017045
EN_SampEn_5_01_diff1.sampen0	0.9724448959122068	0.9724448959122068	9.999000099990002e-05	0.00034276592271017045
PP_Compare_rav2.statav6	0.9723353751599682	0.9723353751599682	9.999000099990002e-05	0.00034276592271017045
PH_Walker_biasprop_01_05.sw_ac1rat	0.9722539079944387	0.9722539079944387	9.999000099990002e-05	0.00034276592271017045
EN_SampEn_5_02_diff1.sampen3	0.9722417185362965	0.9722417185362965	9.999000099990002e-05	0.00034276592271017045
SP_Summaries_pgram_hamm.area_5_1	-0.9722223294083228	0.9722223294083228	9.999000099990002e-05	0.00034276592271017045
CO_Embed2_Dist_tau.d_median	0.9721983527739593	0.9721983527739593	9.999000099990002e-05	0.00034276592271017045
PH_Walker_biasprop_05_01.sw_ac1rat	0.9721942294326086	0.9721942294326086	9.999000099990002e-05	0.00034276592271017045
NL_MS_fnn_1_10_mi_5_1.pfnn_6	0.972178207324323	0.972178207324323	9.999000099990002e-05	0.00034276592271017045
PP_Compare_rav2.statav4	0.9721768132354802	0.9721768132354802	9.999000099990002e-05	0.00034276592271017045
EN_SampEn_5_01_diff1.sampen3	0.9721377186997385	0.9721377186997385	9.999000099990002e-05	0.00034276592271017045
CO_Embed2_Shapes_tau_circle_01.ac1	-0.9720975100378582	0.9720975100378582	9.999000099990002e-05	0.00034276592271017045
SP_Summaries_pgram_hamm.area_5_3	0.9720895498233993	0.9720895498233993	9.999000099990002e-05	0.00034276592271017045
SP_Summaries_welch_rect.area_3_2	0.9720434764819433	0.9720434764819433	9.999000099990002e-05	0.00034276592271017045
SP_Summaries_fft.area_3_2	0.9720434764819431	0.9720434764819431	9.999000099990002e-05	0.00034276592271017045
NL_TSTL_FractalDimensions_5_20_02_1_10_0_32_ac_fnnmar.linfit_b	0.9720170898079029	0.9720170898079029	9.999000099990002e-05	0.00034276592271017045
MF_ExpSmoothing_05_best.meanabs	0.9719950912787781	0.9719950912787781	9.999000099990002e-05	0.00034276592271017045
SP_Summaries_welch_rect.logarea_5_3	0.9719928522746777	0.9719928522746777	9.999000099990002e-05	0.00034276592271017045
SP_Summaries_fft.logarea_5_3	0.9719928522746777	0.9719928522746777	9.999000099990002e-05	0.00034276592271017045
WL_dwtcoeff_db3_5.stdd_l1	0.9719863325869187	0.9719863325869187	9.999000099990002e-05	0.00034276592271017045
FC_Surprise_dist_20_2_udq_500.std	-0.97197923022213	0.97197923022213	9.999000099990002e-05	0.00034276592271017045
PP_Compare_medianf4.swms10_1	0.9719492058715584	0.9719492058715584	9.999000099990002e-05	0.00034276592271017045
MF_FitSubsegments_arma_2_2_uniform_25_01.fpe_min	0.9719117264614975	0.9719117264614975	9.999000099990002e-05	0.00034276592271017045
SC_FluctAnal_mag_2_dfa_50_2_logi.meanssr	-0.9718935457716424	0.9718935457716424	9.999000099990002e-05	0.00034276592271017045
NW_VisibilityGraph_norm.expnlogL	-0.9718934509504377	0.9718934509504377	9.999000099990002e-05	0.00034276592271017045
SY_StdNthDer_2	0.9718791657029253	0.9718791657029253	9.999000099990002e-05	0.00034276592271017045
EN_mse_1-10_2_015_diff1.sampen_s9	-0.9718761926209406	0.9718761926209406	9.999000099990002e-05	0.00034276592271017045
PP_Compare_resample_1_2.swms5_2	0.9718719174409347	0.9718719174409347	9.999000099990002e-05	0.00034276592271017045
SP_Summaries_welch_rect.fpoly2_sse	-0.9717631860567701	0.9717631860567701	9.999000099990002e-05	0.00034276592271017045
SP_Summaries_fft.fpoly2_sse	-0.9717631859940787	0.9717631859940787	9.999000099990002e-05	0.00034276592271017045
CO_Embed2_Dist_tau.d_expfit_nlogL	0.9717426670497428	0.9717426670497428	9.999000099990002e-05	0.00034276592271017045
CO_Embed2_Basic_1.updiag05	-0.9717299448463484	0.9717299448463484	9.999000099990002e-05	0.00034276592271017045
PP_ModelFit_ar_2.rmserrrat_d1	-0.9717296462050526	0.9717296462050526	9.999000099990002e-05	0.00034276592271017045
NW_VisibilityGraph_norm.meank	-0.9716942341875394	0.9716942341875394	9.999000099990002e-05	0.00034276592271017045
EN_SampEn_5_01_diff1.sampen4	0.9716552192033874	0.9716552192033874	9.999000099990002e-05	0.00034276592271017045
SY_SpreadRandomLocal_100_100.stdskew	-0.9716456109402144	0.9716456109402144	9.999000099990002e-05	0.00034276592271017045
CO_AddNoise_1_even_10.ami_at_15	-0.9716449262567146	0.9716449262567146	9.999000099990002e-05	0.00034276592271017045
SP_Summaries_welch_rect.area_3_1	-0.9716329807276399	0.9716329807276399	9.999000099990002e-05	0.00034276592271017045
SP_Summaries_fft.area_3_1	-0.9716329807276399	0.9716329807276399	9.999000099990002e-05	0.00034276592271017045
EN_SampEn_5_02_diff1.sampen4	0.9716327942738137	0.9716327942738137	9.999000099990002e-05	0.00034276592271017045
CO_TranslateShape_circle_15_pts.std	0.9716215721590693	0.9716215721590693	9.999000099990002e-05	0.00034276592271017045
MF_StateSpace_n4sid_2_05_1.meanabs	0.9715523351432502	0.9715523351432502	9.999000099990002e-05	0.00034276592271017045
SP_Summaries_welch_rect.fpolysat_a	-0.9715417192991205	0.9715417192991205	9.999000099990002e-05	0.00034276592271017045
SP_Summaries_fft.fpolysat_a	-0.9715417178982333	0.9715417178982333	9.999000099990002e-05	0.00034276592271017045
PH_Walker_prop_05.sw_ac1rat	0.9714487712441878	0.9714487712441878	9.999000099990002e-05	0.00034276592271017045
SP_Summaries_welch_rect.fpoly2_rmse	-0.97137623197313	0.97137623197313	9.999000099990002e-05	0.00034276592271017045
SP_Summaries_fft.fpoly2_rmse	-0.9713762318981639	0.9713762318981639	9.999000099990002e-05	0.00034276592271017045
SP_Summaries_pgram_hamm.logarea_4_3	0.9713713762730564	0.9713713762730564	9.999000099990002e-05	0.00034276592271017045
SP_Summaries_welch_rect.area_5_3	0.9713551705895831	0.9713551705895831	9.999000099990002e-05	0.00034276592271017045
SP_Summaries_fft.area_5_3	0.971355170589583	0.971355170589583	9.999000099990002e-05	0.00034276592271017045
SP_Summaries_pgram_hamm.logarea_5_4	0.971257902080842	0.971257902080842	9.999000099990002e-05	0.00034276592271017045
SY_SpreadRandomLocal_200_100.meansampen1_015	0.9711777572911753	0.9711777572911753	9.999000099990002e-05	0.00034276592271017045
EN_SampEn_5_02_diff1.sampen5	0.9711761947888734	0.9711761947888734	9.999000099990002e-05	0.00034276592271017045
SP_Summaries_pgram_hamm.logarea_2_2	0.9711434532883074	0.9711434532883074	9.999000099990002e-05	0.00034276592271017045
AC_nl_022	-0.971082344011339	0.971082344011339	9.999000099990002e-05	0.00034276592271017045
SY_SpreadRandomLocal_50_100.meanac1	-0.9710483353831845	0.9710483353831845	9.999000099990002e-05	0.00034276592271017045
CO_Embed2_Basic_1.parabdown01_n1	0.9709709174782889	0.9709709174782889	9.999000099990002e-05	0.00034276592271017045
CO_HistogramAMI_quantiles_10bin.ami2	-0.9709113124267815	0.9709113124267815	9.999000099990002e-05	0.00034276592271017045
SP_Summaries_pgram_hamm.area_5_4	0.9708851508146098	0.9708851508146098	9.999000099990002e-05	0.00034276592271017045
MD_pNN_raw.pnn90	0.9708844477904851	0.9708844477904851	9.999000099990002e-05	0.00034276592271017045
SP_Summaries_welch_rect.logarea_4_3	0.9708521480392123	0.9708521480392123	9.999000099990002e-05	0.00034276592271017045
SP_Summaries_fft.logarea_4_3	0.9708521480392123	0.9708521480392123	9.999000099990002e-05	0.00034276592271017045
SP_Summaries_pgram_hamm.area_2_2	0.9708429976836395	0.9708429976836395	9.999000099990002e-05	0.00034276592271017045
SP_Summaries_pgram_hamm.area_4_3	0.9707492631015758	0.9707492631015758	9.999000099990002e-05	0.00034276592271017045
EN_mse_1-10_2_015_diff1.sampen_s10	-0.9707117769411291	0.9707117769411291	9.999000099990002e-05	0.00034276592271017045
EN_mse_1-10_2_015_diff1.minSampEn	-0.9707117769411291	0.9707117769411291	9.999000099990002e-05	0.00034276592271017045
SY_SpreadRandomLocal_ac2_100.meansampen1_015	0.9706933601214223	0.9706933601214223	9.999000099990002e-05	0.00034276592271017045
SY_StdNthDer_3	0.9706921347239422	0.9706921347239422	9.999000099990002e-05	0.00034276592271017045
NL_TISEAN_fnn_mi_10_005.nHood2_4	0.9706716020728551	0.9706716020728551	9.999000099990002e-05	0.00034276592271017045
CO_RM_AMInformation_1	-0.9706600473684727	0.9706600473684727	9.999000099990002e-05	0.00034276592271017045
WL_fBM.p3	-0.9706311806128143	0.9706311806128143	9.999000099990002e-05	0.00034276592271017045
MF_FitSubsegments_ss_2_uniform_25_01.fpe_min	0.970607739863792	0.970607739863792	9.999000099990002e-05	0.00034276592271017045
MD_polvar_01_3	0.9705988607936831	0.9705988607936831	9.999000099990002e-05	0.00034276592271017045
NL_TISEAN_fnn_1_10_005.nHood2_4	0.9705969929907958	0.9705969929907958	9.999000099990002e-05	0.00034276592271017045
PP_Compare_resample_1_2.statav10	0.9705621028130925	0.9705621028130925	9.999000099990002e-05	0.00034276592271017045
SP_Summaries_pgram_hamm.logarea_3_3	0.9705336415227397	0.9705336415227397	9.999000099990002e-05	0.00034276592271017045
MD_pNN_raw.pnn100	0.9705264576253753	0.9705264576253753	9.999000099990002e-05	0.00034276592271017045
CO_Embed2_Basic_1.updiag01	-0.9705264576253751	0.9705264576253751	9.999000099990002e-05	0.00034276592271017045
SP_Summaries_welch_rect.logarea_2_2	0.9705015925182627	0.9705015925182627	9.999000099990002e-05	0.00034276592271017045
SP_Summaries_fft.logarea_2_2	0.9705015925182627	0.9705015925182627	9.999000099990002e-05	0.00034276592271017045
SP_Summaries_fft.logarea_5_4	0.9705010336350949	0.9705010336350949	9.999000099990002e-05	0.00034276592271017045
SP_Summaries_welch_rect.logarea_5_4	0.9705010336350949	0.9705010336350949	9.999000099990002e-05	0.00034276592271017045
PP_Compare_resample_1_2.swms10_1	0.9704910156663822	0.9704910156663822	9.999000099990002e-05	0.00034276592271017045
CO_AddNoise_1_std1_10.firstUnder50	0.9704897084355076	0.9704897084355076	9.999000099990002e-05	0.00034276592271017045
SP_Summaries_pgram_hamm.area_3_3	0.9704736849585456	0.9704736849585456	9.999000099990002e-05	0.00034276592271017045
CO_HistogramAMI_std2_5bin.ami1	-0.9704079087503406	0.9704079087503406	9.999000099990002e-05	0.00034276592271017045
MD_pNN_raw.pnn80	0.9703436849756496	0.9703436849756496	9.999000099990002e-05	0.00034276592271017045
MD_pNN_raw.pnn50	0.9703204188632497	0.9703204188632497	9.999000099990002e-05	0.00034276592271017045
MD_polvar_01_6	0.970247007102989	0.970247007102989	9.999000099990002e-05	0.00034276592271017045
PP_ModelFit_ar_2.rmserrrat_lf_02_d1	-0.9702456511181738	0.9702456511181738	9.999000099990002e-05	0.00034276592271017045
SY_StdNthDer_4	0.9702390224125427	0.9702390224125427	9.999000099990002e-05	0.00034276592271017045
MD_pNN_raw.pnn60	0.9702374021643592	0.9702374021643592	9.999000099990002e-05	0.00034276592271017045
SP_Summaries_fft.area_4_3	0.9702271176131582	0.9702271176131582	9.999000099990002e-05	0.00034276592271017045
SP_Summaries_welch_rect.area_4_3	0.9702271176131582	0.9702271176131582	9.999000099990002e-05	0.00034276592271017045
PH_Walker_prop_09.sw_ac1rat	0.9702166822792146	0.9702166822792146	9.999000099990002e-05	0.00034276592271017045
CO_HistogramAMI_std1_2bin.ami2	-0.9702051863124336	0.9702051863124336	9.999000099990002e-05	0.00034276592271017045
FC_Surprise_T1_20_tau_m2quad_500.tstat	-0.9701870287336877	0.9701870287336877	9.999000099990002e-05	0.00034276592271017045
SP_Summaries_pgram_hamm.w10_90	0.9701838543965584	0.9701838543965584	9.999000099990002e-05	0.00034276592271017045
SY_StdNthDerChange.fexp_a	0.9701710022296145	0.9701710022296145	9.999000099990002e-05	0.00034276592271017045
SP_Summaries_welch_rect.area_2_2	0.9701229350086471	0.9701229350086471	9.999000099990002e-05	0.00034276592271017045
SP_Summaries_fft.area_2_2	0.9701229350086468	0.9701229350086468	9.999000099990002e-05	0.00034276592271017045
SP_Summaries_welch_rect.area_2_1	-0.9701223158093674	0.9701223158093674	9.999000099990002e-05	0.00034276592271017045
SP_Summaries_fft.area_2_1	-0.9701223158093673	0.9701223158093673	9.999000099990002e-05	0.00034276592271017045
PH_Walker_prop_11.sw_ac1rat	-0.9700783566760602	0.9700783566760602	9.999000099990002e-05	0.00034276592271017045
CO_HistogramAMI_std1_5bin.ami2	-0.9700692229137499	0.9700692229137499	9.999000099990002e-05	0.00034276592271017045
CO_HistogramAMI_std1_10bin.ami2	-0.9700367259899095	0.9700367259899095	9.999000099990002e-05	0.00034276592271017045
CO_HistogramAMI_std2_10bin.ami1	-0.9700332368073997	0.9700332368073997	9.999000099990002e-05	0.00034276592271017045
SP_Summaries_pgram_hamm.area_4_4	0.9700200446083369	0.9700200446083369	9.999000099990002e-05	0.00034276592271017045
PP_ModelFit_ar_2.rmserrrat_d2	-0.9700196232042877	0.9700196232042877	9.999000099990002e-05	0.00034276592271017045
NL_TSTL_ReturnTime_10_1_1_n1_ac_8.max	-0.9700019201499418	0.9700019201499418	9.999000099990002e-05	0.00034276592271017045
MD_pNN_raw.pnn70	0.9699869355849629	0.9699869355849629	9.999000099990002e-05	0.00034276592271017045
MD_polvar_01_5	0.9699868981421409	0.9699868981421409	9.999000099990002e-05	0.00034276592271017045
EN_MS_LZcomplexity_10	0.9699858952520882	0.9699858952520882	9.999000099990002e-05	0.00034276592271017045
MF_FitSubsegments_ar_2_uniform_25_01.fpe_max	0.9699834461108112	0.9699834461108112	9.999000099990002e-05	0.00034276592271017045
NL_embed_PCA_1_10.nto80	0.9699782590084336	0.9699782590084336	9.999000099990002e-05	0.00034276592271017045
SY_StdNthDer_5	0.9699664266941672	0.9699664266941672	9.999000099990002e-05	0.00034276592271017045
SY_SpreadRandomLocal_100_100.meanac1	-0.9699652842731029	0.9699652842731029	9.999000099990002e-05	0.00034276592271017045
MF_StateSpace_n4sid_3_05_1.ac1diff	-0.9699634926225911	0.9699634926225911	9.999000099990002e-05	0.00034276592271017045
SP_Summaries_fft.area_5_4	0.9699227735102502	0.9699227735102502	9.999000099990002e-05	0.00034276592271017045
SP_Summaries_welch_rect.area_5_4	0.96992277351025	0.96992277351025	9.999000099990002e-05	0.00034276592271017045
CO_AddNoise_1_gaussian.firstUnder50	0.9699096618711782	0.9699096618711782	9.999000099990002e-05	0.00034276592271017045
NL_TISEAN_fnn_1_10_005.meanpfnn	0.9699058755967651	0.9699058755967651	9.999000099990002e-05	0.00034276592271017045
FC_LocalSimple_median3.meanabserr	0.96989307128703	0.96989307128703	9.999000099990002e-05	0.00034276592271017045
SP_Summaries_pgram_hamm.logarea_4_4	0.9698835721350055	0.9698835721350055	9.999000099990002e-05	0.00034276592271017045
NL_TISEAN_fnn_ac_10_005.pfnn_10	0.969856946260709	0.969856946260709	9.999000099990002e-05	0.00034276592271017045
NL_TISEAN_fnn_ac_10_005.minpfnn	0.969856946260709	0.969856946260709	9.999000099990002e-05	0.00034276592271017045
SB_TransitionpAlphabet_40_1.meandiagfexp_b	-0.9698278376814037	0.9698278376814037	9.999000099990002e-05	0.00034276592271017045
MF_CompareTestSets_y_ss_2_uniform_25_01_1.mabserr_mean	0.9697219670574851	0.9697219670574851	9.999000099990002e-05	0.00034276592271017045
NL_TISEAN_fnn_mi_10_005.meanpfnn	0.9697208355123603	0.9697208355123603	9.999000099990002e-05	0.00034276592271017045
PH_Walker_prop_05.sw_meanabsdiff	0.9697177570877427	0.9697177570877427	9.999000099990002e-05	0.00034276592271017045
WL_coeffs_db3_1.mean_coeff	0.9697129239829376	0.9697129239829376	9.999000099990002e-05	0.00034276592271017045
WL_dwtcoeff_sym2_5.noisestd_l1	0.9696842747173021	0.9696842747173021	9.999000099990002e-05	0.00034276592271017045
SP_Summaries_welch_rect.w10_90	0.9696767446441217	0.9696767446441217	9.999000099990002e-05	0.00034276592271017045
SP_Summaries_fft.w10_90	0.9696758778093661	0.9696758778093661	9.999000099990002e-05	0.00034276592271017045
MD_polvar_01_4	0.9696480527772571	0.9696480527772571	9.999000099990002e-05	0.00034276592271017045
SP_Summaries_pgram_hamm.area_5_5	0.9696468397134703	0.9696468397134703	9.999000099990002e-05	0.00034276592271017045
SY_SpreadRandomLocal_100_100.meansampen1_015	0.969544236905991	0.969544236905991	9.999000099990002e-05	0.00034276592271017045
NL_TISEAN_fnn_mi_10_005.pfnn_8	0.9695188102994684	0.9695188102994684	9.999000099990002e-05	0.00034276592271017045
CO_Embed2_Basic_1.parabdown05_n1	0.969487161594899	0.969487161594899	9.999000099990002e-05	0.00034276592271017045
CO_AddNoise_1_quantiles_10.fitexpb	0.9694800025160856	0.9694800025160856	9.999000099990002e-05	0.00034276592271017045
SY_StdNthDer_10	0.9693691140227307	0.9693691140227307	9.999000099990002e-05	0.00034276592271017045
FC_LocalSimple_lfit2.meanabserr	0.969364112139924	0.969364112139924	9.999000099990002e-05	0.00034276592271017045
SY_SpreadRandomLocal_200_100.meanac1	-0.9693465354161611	0.9693465354161611	9.999000099990002e-05	0.00034276592271017045
SP_Summaries_pgram_hamm.logarea_5_5	0.969335097048017	0.969335097048017	9.999000099990002e-05	0.00034276592271017045
CO_AddNoise_1_even_10.ami_at_20	-0.9693197593481016	0.9693197593481016	9.999000099990002e-05	0.00034276592271017045
CO_Embed2_Basic_1.parabup01_1	0.9693057297517512	0.9693057297517512	9.999000099990002e-05	0.00034276592271017045
SP_Summaries_welch_rect.logarea_3_3	0.9692793517385314	0.9692793517385314	9.999000099990002e-05	0.00034276592271017045
SP_Summaries_fft.logarea_3_3	0.9692793517385313	0.9692793517385313	9.999000099990002e-05	0.00034276592271017045
SP_Summaries_welch_rect.area_3_3	0.9692100411406828	0.9692100411406828	9.999000099990002e-05	0.00034276592271017045
SP_Summaries_fft.area_3_3	0.9692089844140354	0.9692089844140354	9.999000099990002e-05	0.00034276592271017045
SP_Summaries_pgram_hamm.wmax_90	0.9691520809798251	0.9691520809798251	9.999000099990002e-05	0.00034276592271017045
SP_Summaries_fft.area_4_4	0.9688982700243226	0.9688982700243226	9.999000099990002e-05	0.00034276592271017045
SP_Summaries_welch_rect.area_4_4	0.9688982700243226	0.9688982700243226	9.999000099990002e-05	0.00034276592271017045
MD_hrv_classic.pnn40	0.9688895728484213	0.9688895728484213	9.999000099990002e-05	0.00034276592271017045
MD_pNN_raw.pnn40	0.9688895728484213	0.9688895728484213	9.999000099990002e-05	0.00034276592271017045
SD_TSTL_surrogates_mi_100_1_trev.stdsurr	-0.9688708530266114	0.9688708530266114	9.999000099990002e-05	0.00034276592271017045
PP_Compare_resample_1_2.statav8	0.9688628857399675	0.9688628857399675	9.999000099990002e-05	0.00034276592271017045
SP_Summaries_welch_rect.logarea_4_4	0.9688025993246062	0.9688025993246062	9.999000099990002e-05	0.00034276592271017045
SP_Summaries_fft.logarea_4_4	0.9688025993246061	0.9688025993246061	9.999000099990002e-05	0.00034276592271017045
WL_dwtcoeff_db3_5.noisestd_l1	0.9687892329047118	0.9687892329047118	9.999000099990002e-05	0.00034276592271017045
MD_pNN_raw.pnn30	0.9687667358640817	0.9687667358640817	9.999000099990002e-05	0.00034276592271017045
MD_hrv_classic.pnn30	0.9687667358640817	0.9687667358640817	9.999000099990002e-05	0.00034276592271017045
SP_Summaries_fft.area_5_5	0.9687623570153661	0.9687623570153661	9.999000099990002e-05	0.00034276592271017045
SP_Summaries_welch_rect.area_5_5	0.968762357015366	0.968762357015366	9.999000099990002e-05	0.00034276592271017045
CO_AddNoise_1_kraskov1_4.fitexprmse	-0.9687432409193756	0.9687432409193756	9.999000099990002e-05	0.00034276592271017045
NL_TISEAN_fnn_ac_10_005.stdpfnn	-0.9687031548054051	0.9687031548054051	9.999000099990002e-05	0.00034276592271017045
PH_Walker_prop_09.sw_distdiff	0.9686907240495399	0.9686907240495399	9.999000099990002e-05	0.00034276592271017045
MD_hrv_classic.pnn20	0.9686729010868437	0.9686729010868437	9.999000099990002e-05	0.00034276592271017045
MD_pNN_raw.pnn20	0.9686729010868437	0.9686729010868437	9.999000099990002e-05	0.00034276592271017045
EN_MS_LZcomplexity_9	0.9686472627516733	0.9686472627516733	9.999000099990002e-05	0.00034276592271017045
SP_Summaries_welch_rect.wmax_90	0.9686366034544227	0.9686366034544227	9.999000099990002e-05	0.00034276592271017045
SP_Summaries_fft.wmax_90	0.9686356590481967	0.9686356590481967	9.999000099990002e-05	0.00034276592271017045
NL_embed_PCA_1_10.min	0.9685873151361748	0.9685873151361748	9.999000099990002e-05	0.00034276592271017045
SP_Summaries_welch_rect.logarea_5_5	0.9685867958417366	0.9685867958417366	9.999000099990002e-05	0.00034276592271017045
SP_Summaries_fft.logarea_5_5	0.9685867958417365	0.9685867958417365	9.999000099990002e-05	0.00034276592271017045
EN_mse_1-10_2_015_diff1.sampen_s8	-0.9685663776579923	0.9685663776579923	9.999000099990002e-05	0.00034276592271017045
AC_nl_24	-0.968549066769789	0.968549066769789	9.999000099990002e-05	0.00034276592271017045
CO_AddNoise_1_kraskov1_4.ami_at_15	-0.9685323373240231	0.9685323373240231	9.999000099990002e-05	0.00034276592271017045
MF_CompareTestSets_y_ss_2_uniform_25_01_1.rmserr_median	0.9685233342249704	0.9685233342249704	9.999000099990002e-05	0.00034276592271017045
DN_RemovePoints_max_08_saturate.ac2rat	-0.9683950596830866	0.9683950596830866	9.999000099990002e-05	0.00034276592271017045
EN_MS_LZcomplexity_8	0.9683872697915152	0.9683872697915152	9.999000099990002e-05	0.00034276592271017045
CO_AddNoise_1_even_10.ami_at_10	-0.9683503820030082	0.9683503820030082	9.999000099990002e-05	0.00034276592271017045
NL_MS_fnn_1_10_mi_5_1.pfnn_7	0.9683443930298724	0.9683443930298724	9.999000099990002e-05	0.00034276592271017045
WL_coeffs_db3_1.med_coeff	0.9683274896840853	0.9683274896840853	9.999000099990002e-05	0.00034276592271017045
MF_hmm_CompareNStates_06_24.LLtestdiff1	-0.9683220356861836	0.9683220356861836	9.999000099990002e-05	0.00034276592271017045
PP_Compare_rav2.swms2_2	0.9683146522386374	0.9683146522386374	9.999000099990002e-05	0.00034276592271017045
EN_Randomize_dyndist.sampen2_015diff	-0.9682831337761877	0.9682831337761877	9.999000099990002e-05	0.00034276592271017045
CO_AddNoise_1_kraskov1_4.linfit_mse	-0.9682168168988966	0.9682168168988966	9.999000099990002e-05	0.00034276592271017045
MF_CompareTestSets_y_ss_2_uniform_25_01_1.mabserr_median	0.9680860751333829	0.9680860751333829	9.999000099990002e-05	0.00034276592271017045
FC_LocalSimple_mean3.meanabserr	0.9679062602558074	0.9679062602558074	9.999000099990002e-05	0.00034276592271017045
SP_Summaries_pgram_hamm.fpoly2_sse	-0.9678653548338035	0.9678653548338035	9.999000099990002e-05	0.00034276592271017045
EN_Randomize_permute.sampen2_015diff	-0.9678627135623229	0.9678627135623229	9.999000099990002e-05	0.00034276592271017045
CO_Embed2_Basic_1.parabup05_1	0.9678508418633007	0.9678508418633007	9.999000099990002e-05	0.00034276592271017045
EN_Randomize_statdist.sampen2_015diff	-0.9678374119931707	0.9678374119931707	9.999000099990002e-05	0.00034276592271017045
DN_RemovePoints_min_05_saturate.ac1rat	-0.9678054703532031	0.9678054703532031	9.999000099990002e-05	0.00034276592271017045
PP_Compare_resample_1_2.statav4	0.9677809140301966	0.9677809140301966	9.999000099990002e-05	0.00034276592271017045
SP_Summaries_pgram_hamm.fpoly2_rmse	-0.9677248708674275	0.9677248708674275	9.999000099990002e-05	0.00034276592271017045
PH_Walker_momentum_5.sw_ac1rat	0.9676842588579185	0.9676842588579185	9.999000099990002e-05	0.00034276592271017045
PP_Compare_rav3.swms2_2	0.9675562482334874	0.9675562482334874	9.999000099990002e-05	0.00034276592271017045
CO_HistogramAMI_quantiles_5bin.ami2	-0.9675470348927765	0.9675470348927765	9.999000099990002e-05	0.00034276592271017045
CO_TranslateShape_circle_25_pts.threes	0.9675404639940591	0.9675404639940591	9.999000099990002e-05	0.00034276592271017045
EN_MS_LZcomplexity_7	0.9674654002312333	0.9674654002312333	9.999000099990002e-05	0.00034276592271017045
PH_Walker_momentum_2.sw_ac1rat	0.9674419433784428	0.9674419433784428	9.999000099990002e-05	0.00034276592271017045
SB_TransitionMatrix_51.TD1	-0.9673707383798629	0.9673707383798629	9.999000099990002e-05	0.00034276592271017045
NL_TSTL_LargestLyap_n1_01_001_3_1_4.maxp	-0.9673215072757186	0.9673215072757186	9.999000099990002e-05	0.00034276592271017045
NL_TSTL_FractalDimensions_5_20_02_1_10_0_32_ac_fnnmar.maxDq	0.9672432033697782	0.9672432033697782	9.999000099990002e-05	0.00034276592271017045
NL_TISEAN_fnn_ac_10_005.pfnn_9	0.9671080909924725	0.9671080909924725	9.999000099990002e-05	0.00034276592271017045
FC_Surprise_dist_20_2_udq_500.tstat	0.967088438735271	0.967088438735271	9.999000099990002e-05	0.00034276592271017045
PH_Walker_runningvar_15_50.sw_ac1rat	0.9670454640738921	0.9670454640738921	9.999000099990002e-05	0.00034276592271017045
NW_VisibilityGraph_norm.iqrk	-0.9670264945721053	0.9670264945721053	9.999000099990002e-05	0.00034276592271017045
SP_Summaries_pgram_hamm.wmax_75	0.966930477708636	0.966930477708636	9.999000099990002e-05	0.00034276592271017045
MF_StateSpace_n4sid_1_05_1.ac3n	-0.96692705783678	0.96692705783678	9.999000099990002e-05	0.00034276592271017045
FC_LoopLocalSimple_mean.stderr_peaksize	-0.9669052746995754	0.9669052746995754	9.999000099990002e-05	0.00034276592271017045
SP_Summaries_pgram_hamm.wmax_99	0.9668170074147348	0.9668170074147348	9.999000099990002e-05	0.00034276592271017045
EX_MovingThreshold_01_01.meankickf	0.966808687716153	0.966808687716153	9.999000099990002e-05	0.00034276592271017045
CO_StickAngles_y.q99_all	-0.9668067653663359	0.9668067653663359	9.999000099990002e-05	0.00034276592271017045
SY_SpreadRandomLocal_50_100.meansampen1_015	0.9668027801209376	0.9668027801209376	9.999000099990002e-05	0.00034276592271017045
SP_Summaries_pgram_hamm.wmax_95	0.9667983018096005	0.9667983018096005	9.999000099990002e-05	0.00034276592271017045
EN_MS_LZcomplexity_6	0.9667719268626581	0.9667719268626581	9.999000099990002e-05	0.00034276592271017045
SB_BinaryStats_diff.longstretch0	-0.9666819888048187	0.9666819888048187	9.999000099990002e-05	0.00034276592271017045
NL_TISEAN_fnn_mi_10_005.pfnn_7	0.9665207334620795	0.9665207334620795	9.999000099990002e-05	0.00034276592271017045
MF_StateSpace_n4sid_1_05_1.ac3	-0.9664915213129726	0.9664915213129726	9.999000099990002e-05	0.00034276592271017045
EN_SampEn_5_03.meanchsampen	0.966465428133426	0.966465428133426	9.999000099990002e-05	0.00034276592271017045
SP_Summaries_welch_rect.wmax_99	0.966338287049259	0.966338287049259	9.999000099990002e-05	0.00034276592271017045
SP_Summaries_fft.wmax_99	0.966334210229052	0.966334210229052	9.999000099990002e-05	0.00034276592271017045
CO_HistogramAMI_even_10bin.ami2	-0.9662841090755422	0.9662841090755422	9.999000099990002e-05	0.00034276592271017045
EN_SampEn_5_02.meanchsampen	0.9661892956762971	0.9661892956762971	9.999000099990002e-05	0.00034276592271017045
SP_Summaries_fft.wmax_95	0.9661391612273207	0.9661391612273207	9.999000099990002e-05	0.00034276592271017045
SP_Summaries_welch_rect.wmax_95	0.9661326281223036	0.9661326281223036	9.999000099990002e-05	0.00034276592271017045
SC_FluctAnal_2_dfa_50_3_logi.r1_linfitint	0.9661297056852967	0.9661297056852967	9.999000099990002e-05	0.00034276592271017045
SB_TransitionMatrix_51.TD5	-0.9660856132105634	0.9660856132105634	9.999000099990002e-05	0.00034276592271017045
NL_TSTL_LargestLyap_n1_01_001_3_1_4.expfit_a	-0.9660679488371533	0.9660679488371533	9.999000099990002e-05	0.00034276592271017045
SP_Summaries_pgram_hamm.linfitloglog_hf_a1	0.9659920148067515	0.9659920148067515	9.999000099990002e-05	0.00034276592271017045
CO_TranslateShape_circle_15_pts.ones	0.9659484219344585	0.9659484219344585	9.999000099990002e-05	0.00034276592271017045
CO_Embed2_Basic_1.incircle_2	-0.9658247963995692	0.9658247963995692	9.999000099990002e-05	0.00034276592271017045
MD_hrv_classic.pnn10	0.9657787962716226	0.9657787962716226	9.999000099990002e-05	0.00034276592271017045
MD_pNN_raw.pnn10	0.9657787962716226	0.9657787962716226	9.999000099990002e-05	0.00034276592271017045
CO_AddNoise_1_kraskov1_4.ac2	0.9657654162937849	0.9657654162937849	9.999000099990002e-05	0.00034276592271017045
EX_MovingThreshold_01_01.minq	0.9656987974585485	0.9656987974585485	9.999000099990002e-05	0.00034276592271017045
EN_MS_LZcomplexity_5	0.9656634991860118	0.9656634991860118	9.999000099990002e-05	0.00034276592271017045
MF_GP_hyperparameters_covSEiso_covNoise_1_200_first.logh3	0.9656356474957735	0.9656356474957735	9.999000099990002e-05	0.00034276592271017045
EN_rpde_3_ac.maxRPD	-0.9655755313533791	0.9655755313533791	9.999000099990002e-05	0.00034276592271017045
EN_SampEn_5_015.meanchsampen	0.9655293372052608	0.9655293372052608	9.999000099990002e-05	0.00034276592271017045
AC_nl_024	-0.9654350733229984	0.9654350733229984	9.999000099990002e-05	0.00034276592271017045
CO_AddNoise_1_quantiles_10.ami_at_20	-0.9654331553347884	0.9654331553347884	9.999000099990002e-05	0.00034276592271017045
MF_FitSubsegments_ss_2_uniform_25_01.fpe_max	0.9653723423343207	0.9653723423343207	9.999000099990002e-05	0.00034276592271017045
SP_Summaries_welch_rect.linfitloglog_lf_a2	0.9653705288310822	0.9653705288310822	9.999000099990002e-05	0.00034276592271017045
SP_Summaries_fft.linfitloglog_lf_a2	0.9653705288310822	0.9653705288310822	9.999000099990002e-05	0.00034276592271017045
SC_FluctAnal_2_dfa_50_2_logi.se2	-0.9653553593740729	0.9653553593740729	9.999000099990002e-05	0.00034276592271017045
SC_FluctAnal_2_dfa_50_2_logi.se1	-0.9653553593740729	0.9653553593740729	9.999000099990002e-05	0.00034276592271017045
MF_armax_1_1_05_1.ac3n	-0.9653548038059484	0.9653548038059484	9.999000099990002e-05	0.00034276592271017045
CO_AddNoise_1_quantiles_10.firstUnder50	0.9653151916116662	0.9653151916116662	9.999000099990002e-05	0.00034276592271017045
DN_RemovePoints_min_08_saturate.ac1diff	0.9652503483479213	0.9652503483479213	9.999000099990002e-05	0.00034276592271017045
PP_Compare_rav10.swss10_2	0.9652458952280932	0.9652458952280932	9.999000099990002e-05	0.00034276592271017045
CO_AddNoise_1_kraskov1_4.fitexpb	0.9652394069713813	0.9652394069713813	9.999000099990002e-05	0.00034276592271017045
SP_Summaries_fft.wmax_75	0.9651971441090712	0.9651971441090712	9.999000099990002e-05	0.00034276592271017045
SP_Summaries_welch_rect.wmax_75	0.9651951285818876	0.9651951285818876	9.999000099990002e-05	0.00034276592271017045
EN_Randomize_dyndist.sampen2_015fexpa	0.9651925837205797	0.9651925837205797	9.999000099990002e-05	0.00034276592271017045
EN_Randomize_statdist.sampen2_015fexpa	0.9651620574566824	0.9651620574566824	9.999000099990002e-05	0.00034276592271017045
CO_HistogramAMI_quantiles_10bin.ami1	-0.9649390948982233	0.9649390948982233	9.999000099990002e-05	0.00034276592271017045
EX_MovingThreshold_01_002.meankickf	0.9649313404981721	0.9649313404981721	9.999000099990002e-05	0.00034276592271017045
MD_hrv_classic.pnn5	0.9649168406013966	0.9649168406013966	9.999000099990002e-05	0.00034276592271017045
MD_pNN_raw.pnn5	0.9649168406013966	0.9649168406013966	9.999000099990002e-05	0.00034276592271017045
NL_embed_PCA_1_10.nto90	0.9648868336343587	0.9648868336343587	9.999000099990002e-05	0.00034276592271017045
CO_AddNoise_1_quantiles_10.meanch	0.9648867498642003	0.9648867498642003	9.999000099990002e-05	0.00034276592271017045
EN_Randomize_permute.sampen2_015fexpa	0.9648440762815649	0.9648440762815649	9.999000099990002e-05	0.00034276592271017045
MF_armax_1_1_05_1.ac3	-0.9647873616634421	0.9647873616634421	9.999000099990002e-05	0.00034276592271017045
PP_Compare_rav4.swms2_2	0.964783775292672	0.964783775292672	9.999000099990002e-05	0.00034276592271017045
DN_RemovePoints_absclose_08_remove.ac1rat	0.9647398097405888	0.9647398097405888	9.999000099990002e-05	0.00034276592271017045
FC_Surprise_T1_20_tau_m2quad_500.uq	0.9647154643263852	0.9647154643263852	9.999000099990002e-05	0.00034276592271017045
NW_VisibilityGraph_norm.entropy	-0.9646550164806861	0.9646550164806861	9.999000099990002e-05	0.00034276592271017045
PH_Walker_prop_11.sw_distdiff	0.9646370415876424	0.9646370415876424	9.999000099990002e-05	0.00034276592271017045
FC_Surprise_T1_10_1_m2quad_500.uq	0.9646363066152053	0.9646363066152053	9.999000099990002e-05	0.00034276592271017045
CO_HistogramAMI_std1_10bin.ami1	-0.9646306878261328	0.9646306878261328	9.999000099990002e-05	0.00034276592271017045
SP_Summaries_pgram_hamm.area_4_1	-0.9645992303860387	0.9645992303860387	9.999000099990002e-05	0.00034276592271017045
CO_AddNoise_1_std1_10.meanch	0.9645978468461136	0.9645978468461136	9.999000099990002e-05	0.00034276592271017045
PH_Walker_biasprop_05_01.w_mean	-0.9645639755752828	0.9645639755752828	9.999000099990002e-05	0.00034276592271017045
PH_Walker_biasprop_01_05.w_mean	0.9645606611387871	0.9645606611387871	9.999000099990002e-05	0.00034276592271017045
CO_HistogramAMI_std1_5bin.ami1	-0.964535097674595	0.964535097674595	9.999000099990002e-05	0.00034276592271017045
EN_SampEn_5_01.meanchsampen	0.9645263704015183	0.9645263704015183	9.999000099990002e-05	0.00034276592271017045
SB_MotifThree_quantile.aaaa	-0.9645177182944962	0.9645177182944962	9.999000099990002e-05	0.00034276592271017045
PP_Compare_resample_1_2.swms2_2	0.9644870421697204	0.9644870421697204	9.999000099990002e-05	0.00034276592271017045
SP_Summaries_pgram_hamm.linfitloglog_lf_a2	0.9644858350217235	0.9644858350217235	9.999000099990002e-05	0.00034276592271017045
CO_AddNoise_1_quantiles_10.fitexpa	-0.9643399157181833	0.9643399157181833	9.999000099990002e-05	0.00034276592271017045
NL_TISEAN_fnn_mi_10_005.pfnn_2	0.9642320406227777	0.9642320406227777	9.999000099990002e-05	0.00034276592271017045
EN_mse_1-10_2_015_diff1.sampen_s7	-0.9641056389189291	0.9641056389189291	9.999000099990002e-05	0.00034276592271017045
TSTL_localdensity_5_40_ac_2.ac2den	-0.9640939368992678	0.9640939368992678	9.999000099990002e-05	0.00034276592271017045
CO_AddNoise_1_std1_10.fitexpa	-0.9640409649415841	0.9640409649415841	9.999000099990002e-05	0.00034276592271017045
CO_HistogramAMI_std1_2bin.ami1	-0.9639754992774509	0.9639754992774509	9.999000099990002e-05	0.00034276592271017045
EN_SampEn_5_01_diff1.sampen5	0.9639136273752985	0.9639136273752985	9.999000099990002e-05	0.00034276592271017045
SP_Summaries_fft.linfitloglog_hf_a1	0.9638614091017306	0.9638614091017306	9.999000099990002e-05	0.00034276592271017045
SP_Summaries_welch_rect.linfitloglog_hf_a1	0.9638608169487609	0.9638608169487609	9.999000099990002e-05	0.00034276592271017045
SB_TransitionpAlphabet_40_1.symd_a	0.9638430034809548	0.9638430034809548	9.999000099990002e-05	0.00034276592271017045
SB_MotifThree_quantile.cccc	-0.9637970434171071	0.9637970434171071	9.999000099990002e-05	0.00034276592271017045
CO_AddNoise_1_quantiles_10.fitlinb	-0.9637254418807287	0.9637254418807287	9.999000099990002e-05	0.00034276592271017045
CO_AddNoise_1_quantiles_10.fitlina	0.9636956634548108	0.9636956634548108	9.999000099990002e-05	0.00034276592271017045
NL_MS_fnn_1_10_mi_5_1.pfnn_8	0.9636612121595638	0.9636612121595638	9.999000099990002e-05	0.00034276592271017045
EX_MovingThreshold_01_002.mediankickf	0.9636223978431957	0.9636223978431957	9.999000099990002e-05	0.00034276592271017045
DK_crinkle_statistic	0.9635967062711508	0.9635967062711508	9.999000099990002e-05	0.00034276592271017045
SB_TransitionpAlphabet_40_1.mineigfexp_a	0.9635740643192424	0.9635740643192424	9.999000099990002e-05	0.00034276592271017045
EN_MS_LZcomplexity_4	0.9635091915787445	0.9635091915787445	9.999000099990002e-05	0.00034276592271017045
CO_AddNoise_1_quantiles_10.firstUnder25	0.9634597804499644	0.9634597804499644	9.999000099990002e-05	0.00034276592271017045
SB_MotifThree_quantile.bcaa	0.963317022817635	0.963317022817635	9.999000099990002e-05	0.00034276592271017045
NL_TSTL_TakensEstimator_n1_01_005_1_10	0.9633028694356981	0.9633028694356981	9.999000099990002e-05	0.00034276592271017045
SB_TransitionMatrix_51.ondiag	-0.9633009242949168	0.9633009242949168	9.999000099990002e-05	0.00034276592271017045
CO_AddNoise_1_quantiles_10.ami_at_15	-0.9632673412906815	0.9632673412906815	9.999000099990002e-05	0.00034276592271017045
EX_MovingThreshold_01_002.minq	0.9631864946420567	0.9631864946420567	9.999000099990002e-05	0.00034276592271017045
NL_TSTL_TakensEstimator_n1_005_005_1_3	0.9631104834235477	0.9631104834235477	9.999000099990002e-05	0.00034276592271017045
PP_Compare_rav10.swss10_1	0.9630230264695504	0.9630230264695504	9.999000099990002e-05	0.00034276592271017045
PP_Compare_medianf10.swss10_2	0.963012438227516	0.963012438227516	9.999000099990002e-05	0.00034276592271017045
SB_BinaryStats_iqr.stdstretch1	-0.9627825834974764	0.9627825834974764	9.999000099990002e-05	0.00034276592271017045
SB_BinaryStats_diff.longstretch1	-0.9627020109050587	0.9627020109050587	9.999000099990002e-05	0.00034276592271017045
SB_TransitionMatrix_51.sumdiagcov	-0.9626724761195248	0.9626724761195248	9.999000099990002e-05	0.00034276592271017045
SB_MotifThree_quantile.aaa	-0.9625685791540787	0.9625685791540787	9.999000099990002e-05	0.00034276592271017045
SB_MotifThree_quantile.babc	0.9625013369358719	0.9625013369358719	9.999000099990002e-05	0.00034276592271017045
SB_BinaryStats_iqr.pstretch1	0.9624640564456193	0.9624640564456193	9.999000099990002e-05	0.00034276592271017045
SB_TransitionpAlphabet_40_1.trcovfexp_rmse	-0.9622524497921932	0.9622524497921932	9.999000099990002e-05	0.00034276592271017045
SB_MotifThree_quantile.bacc	0.9621400476289003	0.9621400476289003	9.999000099990002e-05	0.00034276592271017045
CO_AddNoise_1_std1_10.linfit_mse	-0.9620883091447301	0.9620883091447301	9.999000099990002e-05	0.00034276592271017045
SB_MotifThree_quantile.caa	0.962019819089621	0.962019819089621	9.999000099990002e-05	0.00034276592271017045
SB_MotifThree_quantile.ccc	-0.9619206462600786	0.9619206462600786	9.999000099990002e-05	0.00034276592271017045
SB_TransitionMatrix_41.TD1	-0.9618905331219026	0.9618905331219026	9.999000099990002e-05	0.00034276592271017045
CO_AddNoise_1_std1_10.fitlina	0.9618332952422161	0.9618332952422161	9.999000099990002e-05	0.00034276592271017045
PP_Compare_rav10.swss5_2	0.9617344524978537	0.9617344524978537	9.999000099990002e-05	0.00034276592271017045
SB_TransitionMatrix_41.TD4	-0.9617201699831982	0.9617201699831982	9.999000099990002e-05	0.00034276592271017045
SP_Summaries_pgram_hamm.fpolysat_r2	-0.9616592091594255	0.9616592091594255	9.999000099990002e-05	0.00034276592271017045
CO_StickAngles_y.q1_all	0.961590842506354	0.961590842506354	9.999000099990002e-05	0.00034276592271017045
SB_TransitionpAlphabet_40_1.mineigfexp_b	-0.9614656926626212	0.9614656926626212	9.999000099990002e-05	0.00034276592271017045
PH_Walker_runningvar_15_50.w_propzcross	0.9614460200985618	0.9614460200985618	9.999000099990002e-05	0.00034276592271017045
CO_AddNoise_1_std1_10.fitlinb	-0.9614450652965204	0.9614450652965204	9.999000099990002e-05	0.00034276592271017045
CO_AddNoise_1_kraskov1_4.ac1	0.9614370589966582	0.9614370589966582	9.999000099990002e-05	0.00034276592271017045
NL_TISEAN_fnn_mi_10_005.pfnn_6	0.9612851003299836	0.9612851003299836	9.999000099990002e-05	0.00034276592271017045
PP_Compare_rav4.swss5_1	0.9612660752346849	0.9612660752346849	9.999000099990002e-05	0.00034276592271017045
CO_AddNoise_1_quantiles_10.linfit_mse	-0.9612365104505558	0.9612365104505558	9.999000099990002e-05	0.00034276592271017045
NL_TSTL_FractalDimensions_5_20_02_1_10_0_32_ac_fnnmar.meanDq	0.9611971534759333	0.9611971534759333	9.999000099990002e-05	0.00034276592271017045
NL_MS_fnn_1_10_mi_5_1.firstunder01	0.9611720425418474	0.9611720425418474	9.999000099990002e-05	0.00034276592271017045
SC_FluctAnal_2_dfa_50_3_logi.meanssr	-0.9611372683783058	0.9611372683783058	9.999000099990002e-05	0.00034276592271017045
SP_Summaries_welch_rect.fpolysat_r2	-0.9611133611648639	0.9611133611648639	9.999000099990002e-05	0.00034276592271017045
SP_Summaries_fft.fpolysat_r2	-0.9611133611587575	0.9611133611587575	9.999000099990002e-05	0.00034276592271017045
SP_Summaries_pgram_hamm.logstd	-0.9610743336532983	0.9610743336532983	9.999000099990002e-05	0.00034276592271017045
PH_Walker_momentum_2.w_ac2	-0.9610597151073156	0.9610597151073156	9.999000099990002e-05	0.00034276592271017045
SB_MotifThree_quantile.hhhh	0.9610501948062589	0.9610501948062589	9.999000099990002e-05	0.00034276592271017045
SB_MotifThree_quantile.acc	0.9610287463920394	0.9610287463920394	9.999000099990002e-05	0.00034276592271017045
SB_MotifThree_quantile.aacb	0.9610097016633798	0.9610097016633798	9.999000099990002e-05	0.00034276592271017045
PP_Compare_rav4.swss10_2	0.9609663409794927	0.9609663409794927	9.999000099990002e-05	0.00034276592271017045
FC_LocalSimple_median7.ac2	-0.9609208096612865	0.9609208096612865	9.999000099990002e-05	0.00034276592271017045
PP_Compare_medianf10.swss5_2	0.9609187714518983	0.9609187714518983	9.999000099990002e-05	0.00034276592271017045
EN_MS_LZcomplexity_3	0.9608521820582697	0.9608521820582697	9.999000099990002e-05	0.00034276592271017045
CO_HistogramAMI_quantiles_5bin.ami1	-0.9608341474625424	0.9608341474625424	9.999000099990002e-05	0.00034276592271017045
CO_AddNoise_1_quantiles_10.ami_at_5	-0.9608291286571297	0.9608291286571297	9.999000099990002e-05	0.00034276592271017045
DN_RemovePoints_max_08_saturate.ac1diff	0.960755137670806	0.960755137670806	9.999000099990002e-05	0.00034276592271017045
SB_TransitionMatrix_51.stdeigcov	-0.9607549274289465	0.9607549274289465	9.999000099990002e-05	0.00034276592271017045
SB_MotifThree_quantile.ccab	0.9607169913735444	0.9607169913735444	9.999000099990002e-05	0.00034276592271017045
PH_Walker_momentum_2.w_propzcross	0.9606860158603444	0.9606860158603444	9.999000099990002e-05	0.00034276592271017045
NL_TISEAN_fnn_ac_10_005.pfnn_8	0.9606837842767176	0.9606837842767176	9.999000099990002e-05	0.00034276592271017045
CO_AddNoise_1_quantiles_10.ami_at_10	-0.9606466460733809	0.9606466460733809	9.999000099990002e-05	0.00034276592271017045
MF_StateSpace_n4sid_1_05_1.ac1diff	-0.9606151058910773	0.9606151058910773	9.999000099990002e-05	0.00034276592271017045
SB_TransitionMatrix_51.maxeigcov	-0.9606121485560501	0.9606121485560501	9.999000099990002e-05	0.00034276592271017045
PP_Compare_medianf4.statav10	0.9605151864982876	0.9605151864982876	9.999000099990002e-05	0.00034276592271017045
EX_MovingThreshold_1_002.medianq	0.9605039052357287	0.9605039052357287	9.999000099990002e-05	0.00034276592271017045
PH_Walker_prop_05.sw_distdiff	0.9604802801809657	0.9604802801809657	9.999000099990002e-05	0.00034276592271017045
SB_BinaryStats_iqr.meanstretch1	-0.9604590747361089	0.9604590747361089	9.999000099990002e-05	0.00034276592271017045
SB_BinaryStats_iqr.meanstretch0	-0.9604549432719259	0.9604549432719259	9.999000099990002e-05	0.00034276592271017045
EN_mse_1-10_2_015_diff1.sampen_s6	-0.9604541135753649	0.9604541135753649	9.999000099990002e-05	0.00034276592271017045
SB_MotifTwo_median.duu	0.9604462356278834	0.9604462356278834	9.999000099990002e-05	0.00034276592271017045
SB_MotifTwo_median.uud	0.9604441096716203	0.9604441096716203	9.999000099990002e-05	0.00034276592271017045
SB_MotifThree_quantile.cca	0.960369188115212	0.960369188115212	9.999000099990002e-05	0.00034276592271017045
CO_HistogramAMI_quantiles_2bin.ami2	-0.9603668888696221	0.9603668888696221	9.999000099990002e-05	0.00034276592271017045
SB_MotifTwo_mean.duu	0.9603004272656147	0.9603004272656147	9.999000099990002e-05	0.00034276592271017045
SB_MotifTwo_mean.uud	0.9602949552817623	0.9602949552817623	9.999000099990002e-05	0.00034276592271017045
SB_MotifTwo_mean.ddu	0.9601134320734113	0.9601134320734113	9.999000099990002e-05	0.00034276592271017045
SB_MotifThree_quantile.cbab	0.9600932000126556	0.9600932000126556	9.999000099990002e-05	0.00034276592271017045
SB_MotifTwo_mean.udd	0.9600886378768902	0.9600886378768902	9.999000099990002e-05	0.00034276592271017045
SB_TransitionMatrix_41.ondiag	-0.960063253600767	0.960063253600767	9.999000099990002e-05	0.00034276592271017045
SB_MotifTwo_median.ddu	0.9600613036310182	0.9600613036310182	9.999000099990002e-05	0.00034276592271017045
SB_MotifTwo_median.udd	0.960034032946957	0.960034032946957	9.999000099990002e-05	0.00034276592271017045
MF_hmm_CompareNStates_06_24.chLLtest	-0.9600099349022483	0.9600099349022483	9.999000099990002e-05	0.00034276592271017045
PP_Compare_medianf10.swss10_1	0.9598775210946098	0.9598775210946098	9.999000099990002e-05	0.00034276592271017045
SB_MotifThree_quantile.hhh	0.9598469741460088	0.9598469741460088	9.999000099990002e-05	0.00034276592271017045
SB_MotifThree_quantile.abc	0.9597921885789871	0.9597921885789871	9.999000099990002e-05	0.00034276592271017045
SB_TransitionMatrix_41.sumdiagcov	-0.9597448020604354	0.9597448020604354	9.999000099990002e-05	0.00034276592271017045
SB_MotifThree_quantile.aac	0.9597020680669942	0.9597020680669942	9.999000099990002e-05	0.00034276592271017045
SB_TransitionpAlphabet_40_1.stdeigfexp_b	-0.9596353965487614	0.9596353965487614	9.999000099990002e-05	0.00034276592271017045
FC_Surprise_T1_10_1_m2quad_500.mean	0.9596168394335265	0.9596168394335265	9.999000099990002e-05	0.00034276592271017045
MF_StateSpace_n4sid_2_05_1.minfpe	0.9595723729830975	0.9595723729830975	9.999000099990002e-05	0.00034276592271017045
SB_TransitionMatrix_51.TD2	-0.9593790594908749	0.9593790594908749	9.999000099990002e-05	0.00034276592271017045
NL_TISEAN_fnn_mi_10_005.nHood2_3	0.9593393279433173	0.9593393279433173	9.999000099990002e-05	0.00034276592271017045
SC_FluctAnal_2_dfa_50_2_logi.meanssr	-0.9593204015685365	0.9593204015685365	9.999000099990002e-05	0.00034276592271017045
NL_TISEAN_fnn_1_10_005.nHood2_3	0.9593169599107352	0.9593169599107352	9.999000099990002e-05	0.00034276592271017045
NL_MS_fnn_1_10_mi_5_1.pfnn_9	0.9593072161436419	0.9593072161436419	9.999000099990002e-05	0.00034276592271017045
SB_MotifThree_quantile.bbb	-0.9591699080425211	0.9591699080425211	9.999000099990002e-05	0.00034276592271017045
DN_RemovePoints_min_05_saturate.ac2rat	-0.9589841285061599	0.9589841285061599	9.999000099990002e-05	0.00034276592271017045
PP_Compare_rav10.swss5_1	0.9589801983508932	0.9589801983508932	9.999000099990002e-05	0.00034276592271017045
EX_MovingThreshold_1_01.meankickf	0.9587984402602052	0.9587984402602052	9.999000099990002e-05	0.00034276592271017045
SB_TransitionMatrix_41.maxeigcov	-0.9587896176048654	0.9587896176048654	9.999000099990002e-05	0.00034276592271017045
SB_MotifThree_quantile.ba	0.9587811068580914	0.9587811068580914	9.999000099990002e-05	0.00034276592271017045
CO_AddNoise_1_kraskov1_4.firstUnder50	0.9587257478204224	0.9587257478204224	9.999000099990002e-05	0.00034276592271017045
NL_MS_fnn_1_10_mi_5_1.firstunder002	0.9586750419872423	0.9586750419872423	9.999000099990002e-05	0.00034276592271017045
PP_Compare_medianf3.swms10_1	0.9586224894268549	0.9586224894268549	9.999000099990002e-05	0.00034276592271017045
EN_SampEn_5_005.sampen4	0.9585769744238986	0.9585769744238986	9.999000099990002e-05	0.00034276592271017045
SB_TransitionMatrix_31.stdeig	0.9585453519635201	0.9585453519635201	9.999000099990002e-05	0.00034276592271017045
SB_TransitionMatrix_41.stdeigcov	-0.9585300335747702	0.9585300335747702	9.999000099990002e-05	0.00034276592271017045
SB_MotifThree_quantile.cba	0.9584633072473561	0.9584633072473561	9.999000099990002e-05	0.00034276592271017045
SB_MotifThree_quantile.bbbb	-0.9584507442484064	0.9584507442484064	9.999000099990002e-05	0.00034276592271017045
AC_nl_14	-0.9584445357150221	0.9584445357150221	9.999000099990002e-05	0.00034276592271017045
SB_MotifTwo_median.uuuu	-0.9583437538629868	0.9583437538629868	9.999000099990002e-05	0.00034276592271017045
SB_TransitionMatrix_31.ondiag	-0.9583421332327775	0.9583421332327775	9.999000099990002e-05	0.00034276592271017045
SB_MotifThree_quantile.bb	-0.958339494274035	0.958339494274035	9.999000099990002e-05	0.00034276592271017045
SB_MotifThree_quantile.ab	0.9583159332791903	0.9583159332791903	9.999000099990002e-05	0.00034276592271017045
SB_TransitionMatrix_31.mineig	-0.9582982421906512	0.9582982421906512	9.999000099990002e-05	0.00034276592271017045
SB_MotifTwo_mean.uuuu	-0.958258345218945	0.958258345218945	9.999000099990002e-05	0.00034276592271017045
SB_MotifThree_quantile.abcb	0.9582532415566342	0.9582532415566342	9.999000099990002e-05	0.00034276592271017045
PP_Compare_rav4.swss10_1	0.9582375127166441	0.9582375127166441	9.999000099990002e-05	0.00034276592271017045
CO_AddNoise_1_even_10.ami_at_5	-0.9582206713371615	0.9582206713371615	9.999000099990002e-05	0.00034276592271017045
PP_Compare_rav4.swss5_2	0.9581922491998245	0.9581922491998245	9.999000099990002e-05	0.00034276592271017045
SB_MotifThree_quantile.aa	-0.9581901449200368	0.9581901449200368	9.999000099990002e-05	0.00034276592271017045
SP_Summaries_pgram_hamm.logarea_2_1	0.9581417916843143	0.9581417916843143	9.999000099990002e-05	0.00034276592271017045
SB_MotifTwo_median.dddd	-0.9581009111852765	0.9581009111852765	9.999000099990002e-05	0.00034276592271017045
MF_StateSpace_n4sid_2_05_1.acsnd0	-0.9579914830145525	0.9579914830145525	9.999000099990002e-05	0.00034276592271017045
MF_GP_hyperparameters_covSEiso_covPeriodic_covNoise_1_200_first.rmserr	-0.95787161176954	0.95787161176954	9.999000099990002e-05	0.00034276592271017045
SB_TransitionpAlphabet_40_1.stdeigfexp_a	0.9578427517572913	0.9578427517572913	9.999000099990002e-05	0.00034276592271017045
WL_dwtcoeff_db3_5.mind_l2	-0.9578408303366845	0.9578408303366845	9.999000099990002e-05	0.00034276592271017045
MF_steps_ahead_arma_3_1_6.rmserr_2	-0.9577879818445283	0.9577879818445283	9.999000099990002e-05	0.00034276592271017045
NL_TISEAN_fnn_1_10_005.firstunder04	0.9577033303168744	0.9577033303168744	9.999000099990002e-05	0.00034276592271017045
SB_MotifThree_quantile.aab	0.9576508154377805	0.9576508154377805	9.999000099990002e-05	0.00034276592271017045
SC_FluctAnal_2_dfa_50_3_logi.resac1	-0.9576466304220989	0.9576466304220989	9.999000099990002e-05	0.00034276592271017045
SB_MotifThree_quantile.accb	0.9576031910611364	0.9576031910611364	9.999000099990002e-05	0.00034276592271017045
MF_steps_ahead_arma_3_1_6.ac1_6	-0.9575694916206269	0.9575694916206269	9.999000099990002e-05	0.00034276592271017045
NL_TISEAN_fnn_mi_10_005.firstunder04	0.9575397447146814	0.9575397447146814	9.999000099990002e-05	0.00034276592271017045
NL_TSTL_LargestLyap_n1_01_001_3_mi_fnnmar.to07max	-0.9575126245647286	0.9575126245647286	9.999000099990002e-05	0.00034276592271017045
SB_MotifTwo_mean.hhhh	0.9574993437220977	0.9574993437220977	9.999000099990002e-05	0.00034276592271017045
SB_TransitionMatrix_31.sumdiagcov	-0.9574778889701381	0.9574778889701381	9.999000099990002e-05	0.00034276592271017045
SP_Summaries_pgram_hamm.area_3_1	-0.9574467861369621	0.9574467861369621	9.999000099990002e-05	0.00034276592271017045
NW_VisibilityGraph_norm.kac3	-0.9574101644771194	0.9574101644771194	9.999000099990002e-05	0.00034276592271017045
SB_TransitionMatrix_51.TD4	-0.9574055915656442	0.9574055915656442	9.999000099990002e-05	0.00034276592271017045
SB_MotifThree_quantile.bcba	0.957404579162382	0.957404579162382	9.999000099990002e-05	0.00034276592271017045
PH_Walker_biasprop_01_05.sw_distdiff	0.9573935919567017	0.9573935919567017	9.999000099990002e-05	0.00034276592271017045
SC_FluctAnal_2_dfa_50_1_logi.meanssr	-0.9573590975320422	0.9573590975320422	9.999000099990002e-05	0.00034276592271017045
SB_TransitionMatrix_41.stdeig	0.9573484516063429	0.9573484516063429	9.999000099990002e-05	0.00034276592271017045
EX_MovingThreshold_1_002.pkick	0.9573363589827283	0.9573363589827283	9.999000099990002e-05	0.00034276592271017045
PP_Compare_resample_1_2.swms5_1	0.957335942717801	0.957335942717801	9.999000099990002e-05	0.00034276592271017045
EX_MovingThreshold_1_002.meanq	0.9573212311788616	0.9573212311788616	9.999000099990002e-05	0.00034276592271017045
SB_MotifTwo_median.hhhh	0.9572637478500687	0.9572637478500687	9.999000099990002e-05	0.00034276592271017045
PP_Compare_medianf4.swss10_2	0.9572291195171195	0.9572291195171195	9.999000099990002e-05	0.00034276592271017045
CO_TranslateShape_circle_35_pts.std	0.9571578531846002	0.9571578531846002	9.999000099990002e-05	0.00034276592271017045
EN_rpde_3_1.maxRPD	-0.9571494653401351	0.9571494653401351	9.999000099990002e-05	0.00034276592271017045
CO_StickAngles_y.q99_n	-0.9571013222739275	0.9571013222739275	9.999000099990002e-05	0.00034276592271017045
SB_MotifThree_quantile.cc	-0.9570393137778322	0.9570393137778322	9.999000099990002e-05	0.00034276592271017045
SB_MotifThree_quantile.hh	0.9570225760678971	0.9570225760678971	9.999000099990002e-05	0.00034276592271017045
SP_Summaries_pgram_hamm.linfitloglog_lf_sigma	-0.956934280412385	0.956934280412385	9.999000099990002e-05	0.00034276592271017045
SP_Summaries_pgram_hamm.linfitloglog_lf_sea1	-0.956934280412385	0.956934280412385	9.999000099990002e-05	0.00034276592271017045
DN_RemovePoints_absfar_08_remove.ac3diff	-0.9569072478900461	0.9569072478900461	9.999000099990002e-05	0.00034276592271017045
FC_LoopLocalSimple_mean.ac2_chn	-0.9568710852837206	0.9568710852837206	9.999000099990002e-05	0.00034276592271017045
SB_MotifTwo_mean.dddd	-0.9568687692954547	0.9568687692954547	9.999000099990002e-05	0.00034276592271017045
SB_MotifTwo_median.uuu	-0.9568522580837285	0.9568522580837285	9.999000099990002e-05	0.00034276592271017045
SB_MotifTwo_median.ddd	-0.9568288984884111	0.9568288984884111	9.999000099990002e-05	0.00034276592271017045
SB_MotifThree_quantile.baac	0.9568079515190615	0.9568079515190615	9.999000099990002e-05	0.00034276592271017045
SP_Summaries_fft.linfitloglog_lf_sea1	-0.9567544884470375	0.9567544884470375	9.999000099990002e-05	0.00034276592271017045
SP_Summaries_fft.linfitloglog_lf_sigma	-0.9567544884470374	0.9567544884470374	9.999000099990002e-05	0.00034276592271017045
SP_Summaries_welch_rect.linfitloglog_lf_sigma	-0.9567544884470369	0.9567544884470369	9.999000099990002e-05	0.00034276592271017045
SP_Summaries_welch_rect.linfitloglog_lf_sea1	-0.9567544884470368	0.9567544884470368	9.999000099990002e-05	0.00034276592271017045
NL_TISEAN_fnn_ac_10_005.meanpfnn	0.9566850653674941	0.9566850653674941	9.999000099990002e-05	0.00034276592271017045
SB_MotifTwo_mean.uuu	-0.9566405132719744	0.9566405132719744	9.999000099990002e-05	0.00034276592271017045
SB_TransitionMatrix_41.TD3	-0.9564562598721821	0.9564562598721821	9.999000099990002e-05	0.00034276592271017045
EX_MovingThreshold_01_002.medianq	0.9564455133237211	0.9564455133237211	9.999000099990002e-05	0.00034276592271017045
SB_MotifThree_quantile.baa	0.9564440525297137	0.9564440525297137	9.999000099990002e-05	0.00034276592271017045
NL_TSTL_TakensEstimator_n1_005_005_1_8	0.9564438157076708	0.9564438157076708	9.999000099990002e-05	0.00034276592271017045
MF_steps_ahead_arma_3_1_6.mabserr_2	-0.9563761691372084	0.9563761691372084	9.999000099990002e-05	0.00034276592271017045
SB_TransitionMatrix_41.TD2	-0.9563648914383295	0.9563648914383295	9.999000099990002e-05	0.00034276592271017045
CO_AddNoise_1_std1_10.ami_at_5	-0.956237905210479	0.956237905210479	9.999000099990002e-05	0.00034276592271017045
SB_MotifTwo_mean.hhh	0.9562233933250076	0.9562233933250076	9.999000099990002e-05	0.00034276592271017045
NL_MS_fnn_1_10_mi_5_1.pfnn_10	0.9562212877183488	0.9562212877183488	9.999000099990002e-05	0.00034276592271017045
SB_TransitionMatrix_51.TD3	-0.9561124979892242	0.9561124979892242	9.999000099990002e-05	0.00034276592271017045
SB_MotifThree_quantile.bbbc	-0.9560702961992186	0.9560702961992186	9.999000099990002e-05	0.00034276592271017045
SB_MotifThree_quantile.cb	0.9560163081543747	0.9560163081543747	9.999000099990002e-05	0.00034276592271017045
SB_MotifTwo_median.hhh	0.9559871134053243	0.9559871134053243	9.999000099990002e-05	0.00034276592271017045
SB_MotifThree_quantile.caaa	0.955938627435435	0.955938627435435	9.999000099990002e-05	0.00034276592271017045
PH_Walker_biasprop_05_01.sw_distdiff	0.9559036755974616	0.9559036755974616	9.999000099990002e-05	0.00034276592271017045
TSTL_localdensity_5_40_ac_fnnmar.ac3den	-0.9558925582803016	0.9558925582803016	9.999000099990002e-05	0.00034276592271017045
MF_GP_hyperparameters_covSEiso_covPeriodic_covNoise_1_200_first.minS	0.9558229313658351	0.9558229313658351	9.999000099990002e-05	0.00034276592271017045
SB_MotifThree_quantile.bc	0.9557757132982291	0.9557757132982291	9.999000099990002e-05	0.00034276592271017045
SB_MotifThree_quantile.cbbb	-0.9556587922014003	0.9556587922014003	9.999000099990002e-05	0.00034276592271017045
SB_MotifThree_quantile.ac	0.95562182704301	0.95562182704301	9.999000099990002e-05	0.00034276592271017045
CO_AddNoise_1_even_10.fitlinb	-0.9555721964009686	0.9555721964009686	9.999000099990002e-05	0.00034276592271017045
AC_nl_135	-0.955539067047224	0.955539067047224	9.999000099990002e-05	0.00034276592271017045
PH_Walker_biasprop_05_01.w_median	-0.9555172317968417	0.9555172317968417	9.999000099990002e-05	0.00034276592271017045
SC_FluctAnal_sign_2_dfa_50_2_logi.se1	-0.9554436356518006	0.9554436356518006	9.999000099990002e-05	0.00034276592271017045
SC_FluctAnal_sign_2_dfa_50_2_logi.se2	-0.9554436356518006	0.9554436356518006	9.999000099990002e-05	0.00034276592271017045
EX_MovingThreshold_1_002.minq	0.955431510310961	0.955431510310961	9.999000099990002e-05	0.00034276592271017045
CP_ML_StepDetect_l1pwc_10.pshort_3	-0.9553812747478191	0.9553812747478191	9.999000099990002e-05	0.00034276592271017045
SB_MotifThree_quantile.caab	0.9553767191122694	0.9553767191122694	9.999000099990002e-05	0.00034276592271017045
PP_Compare_medianf4.swss5_1	0.9553243507433239	0.9553243507433239	9.999000099990002e-05	0.00034276592271017045
SC_FluctAnal_2_dfa_50_3_logi.ssr	-0.9552412666295061	0.9552412666295061	9.999000099990002e-05	0.00034276592271017045
CO_AddNoise_1_std1_10.ami_at_20	-0.9552235854424902	0.9552235854424902	9.999000099990002e-05	0.00034276592271017045
SB_MotifThree_quantile.ca	0.9552089010581897	0.9552089010581897	9.999000099990002e-05	0.00034276592271017045
AC_nl_034	-0.9550407658445697	0.9550407658445697	9.999000099990002e-05	0.00034276592271017045
CO_AddNoise_1_std1_10.fitexprmse	-0.9549418356832775	0.9549418356832775	9.999000099990002e-05	0.00034276592271017045
EN_Randomize_permute.sampen2_015fexpb	-0.9548949636847602	0.9548949636847602	9.999000099990002e-05	0.00034276592271017045
MF_hmm_CompareNStates_06_24.chLLtrain	-0.9547601855993592	0.9547601855993592	9.999000099990002e-05	0.00034276592271017045
NL_TSTL_LargestLyap_n1_01_001_3_1_4.p2	0.9547428452270869	0.9547428452270869	9.999000099990002e-05	0.00034276592271017045
TSTL_localdensity_5_40_1_3.iqrden	0.954742379155825	0.954742379155825	9.999000099990002e-05	0.00034276592271017045
SB_MotifTwo_mean.ddd	-0.9547261589593422	0.9547261589593422	9.999000099990002e-05	0.00034276592271017045
NL_TSTL_LargestLyap_n1_01_001_3_1_4.to07max	-0.954638846125745	0.954638846125745	9.999000099990002e-05	0.00034276592271017045
EX_MovingThreshold_01_002.pkick	0.9545897076436918	0.9545897076436918	9.999000099990002e-05	0.00034276592271017045
PP_Compare_medianf10.swss5_1	0.9545159710121583	0.9545159710121583	9.999000099990002e-05	0.00034276592271017045
SB_MotifThree_quantile.bcc	0.9545105743745134	0.9545105743745134	9.999000099990002e-05	0.00034276592271017045
WL_dwtcoeff_db3_5.maxd_l2	0.9543785657549735	0.9543785657549735	9.999000099990002e-05	0.00034276592271017045
MF_steps_ahead_ar_2_6.ac1_6	-0.9543485955235483	0.9543485955235483	9.999000099990002e-05	0.00034276592271017045
CO_AddNoise_1_even_10.fitlina	0.9542948924325703	0.9542948924325703	9.999000099990002e-05	0.00034276592271017045
PH_Walker_prop_09.w_propzcross	0.9541188968669813	0.9541188968669813	9.999000099990002e-05	0.00034276592271017045
MF_GP_hyperparameters_covSEiso_covPeriodic_covNoise_1_200_first.mabserr_std	-0.9540587148088372	0.9540587148088372	9.999000099990002e-05	0.00034276592271017045
PP_Compare_medianf4.swss10_1	0.9540233237976256	0.9540233237976256	9.999000099990002e-05	0.00034276592271017045
ST_SimpleStats_zcross	0.9539657941594722	0.9539657941594722	9.999000099990002e-05	0.00034276592271017045
EX_MovingThreshold_1_01.minq	0.9539526682218905	0.9539526682218905	9.999000099990002e-05	0.00034276592271017045
PP_Compare_rav3.swss5_1	0.953780525073981	0.953780525073981	9.999000099990002e-05	0.00034276592271017045
SB_MotifTwo_median.du	0.9537118447139089	0.9537118447139089	9.999000099990002e-05	0.00034276592271017045
SB_MotifTwo_median.uu	-0.9537095570410932	0.9537095570410932	9.999000099990002e-05	0.00034276592271017045
SB_TransitionMatrix_21.ondiag	-0.9537050227896852	0.9537050227896852	9.999000099990002e-05	0.00034276592271017045
SB_TransitionMatrix_21.mineig	-0.9537050226702798	0.9537050226702798	9.999000099990002e-05	0.00034276592271017045
SB_TransitionMatrix_21.stdeig	0.9537050225508742	0.9537050225508742	9.999000099990002e-05	0.00034276592271017045
CO_AddNoise_1_quantiles_10.fitexprmse	-0.9537041084643583	0.9537041084643583	9.999000099990002e-05	0.00034276592271017045
SB_MotifTwo_median.dd	-0.9537004747601178	0.9537004747601178	9.999000099990002e-05	0.00034276592271017045
SB_MotifTwo_median.ud	0.9536980168055446	0.9536980168055446	9.999000099990002e-05	0.00034276592271017045
PH_Walker_prop_11.w_propzcross	0.9536807006165113	0.9536807006165113	9.999000099990002e-05	0.00034276592271017045
AC_nl_1234	-0.9536479528287094	0.9536479528287094	9.999000099990002e-05	0.00034276592271017045
SB_MotifTwo_mean.hh	0.9536446332300856	0.9536446332300856	9.999000099990002e-05	0.00034276592271017045
EN_Randomize_statdist.sampen2_015fexpb	-0.9535976168201166	0.9535976168201166	9.999000099990002e-05	0.00034276592271017045
NL_TISEAN_fnn_mi_10_005.pfnn_4	0.9535616847117674	0.9535616847117674	9.999000099990002e-05	0.00034276592271017045
SB_MotifThree_quantile.ccca	0.9534826463891595	0.9534826463891595	9.999000099990002e-05	0.00034276592271017045
SB_TransitionMatrix_21.sumdiagcov	-0.9534340510860476	0.9534340510860476	9.999000099990002e-05	0.00034276592271017045
PP_Compare_rav3.swss10_2	0.9534268729736003	0.9534268729736003	9.999000099990002e-05	0.00034276592271017045
FC_Surprise_T1_50_tau_m2quad_500.lq	0.9533680084149752	0.9533680084149752	9.999000099990002e-05	0.00034276592271017045
WL_coeffs_db3_2.max_coeff	0.9533519458265454	0.9533519458265454	9.999000099990002e-05	0.00034276592271017045
SB_TransitionMatrix_51.stdeig	0.9532864411207559	0.9532864411207559	9.999000099990002e-05	0.00034276592271017045
CO_HistogramAMI_quantiles_2bin.ami1	-0.9532547706668874	0.9532547706668874	9.999000099990002e-05	0.00034276592271017045
SB_MotifTwo_median.hh	0.9532547706668874	0.9532547706668874	9.999000099990002e-05	0.00034276592271017045
SB_MotifThree_quantile.bcca	0.9532001041701627	0.9532001041701627	9.999000099990002e-05	0.00034276592271017045
EN_MS_LZcomplexity_2	0.9531814387064453	0.9531814387064453	9.999000099990002e-05	0.00034276592271017045
DN_RemovePoints_absclose_05_remove.ac2rat	0.953149759314523	0.953149759314523	9.999000099990002e-05	0.00034276592271017045
EX_MovingThreshold_1_002.meanqover	0.9531288287528322	0.9531288287528322	9.999000099990002e-05	0.00034276592271017045
SB_MotifThree_quantile.ccb	0.9530556032310566	0.9530556032310566	9.999000099990002e-05	0.00034276592271017045
EN_mse_1-10_2_015.maxScale	-0.953048974817163	0.953048974817163	9.999000099990002e-05	0.00034276592271017045
NL_TSTL_ReturnTime_10_1_1_n1_ac_8.std	-0.9529913784524437	0.9529913784524437	9.999000099990002e-05	0.00034276592271017045
SB_MotifThree_quantile.accc	0.9528809437670579	0.9528809437670579	9.999000099990002e-05	0.00034276592271017045
SB_BinaryStats_mean.meanstretch1	-0.952786125149881	0.952786125149881	9.999000099990002e-05	0.00034276592271017045
SY_SpreadRandomLocal_50_100.meankurt	0.9525153794707858	0.9525153794707858	9.999000099990002e-05	0.00034276592271017045
NL_TSTL_FractalDimensions_5_20_02_1_10_0_32_ac_fnnmar.meanq	0.9524545308017113	0.9524545308017113	9.999000099990002e-05	0.00034276592271017045
EX_MovingThreshold_01_002.meanq	0.9523966803739294	0.9523966803739294	9.999000099990002e-05	0.00034276592271017045
SB_MotifThree_quantile.bac	0.9521937929182136	0.9521937929182136	9.999000099990002e-05	0.00034276592271017045
NL_TISEAN_fnn_mi_10_005.pfnn_3	0.952192273868847	0.952192273868847	9.999000099990002e-05	0.00034276592271017045
AC_nl_014	-0.9520517347218963	0.9520517347218963	9.999000099990002e-05	0.00034276592271017045
NL_MS_fnn_1_10_mi_5_1.firstunder02	0.951855382674256	0.951855382674256	9.999000099990002e-05	0.00034276592271017045
MF_StateSpace_n4sid_3_05_1.A_9	0.9518154547697345	0.9518154547697345	9.999000099990002e-05	0.00034276592271017045
PH_Walker_biasprop_01_05.w_median	0.9517608956630563	0.9517608956630563	9.999000099990002e-05	0.00034276592271017045
CO_StickAngles_y.q99_p	-0.9517190930327833	0.9517190930327833	9.999000099990002e-05	0.00034276592271017045
CO_StickAngles_y.q1_n	0.9516920405803352	0.9516920405803352	9.999000099990002e-05	0.00034276592271017045
CO_StickAngles_y.q90_all	0.9516070632962886	0.9516070632962886	9.999000099990002e-05	0.00034276592271017045
SB_MotifTwo_mean.uu	-0.951553293408087	0.951553293408087	9.999000099990002e-05	0.00034276592271017045
SB_BinaryStats_mean.meanstretch0	-0.9515151337309409	0.9515151337309409	9.999000099990002e-05	0.00034276592271017045
FC_Surprise_dist_5_1_m2quad_500.mean	0.9514602777771045	0.9514602777771045	9.999000099990002e-05	0.00034276592271017045
SB_MotifThree_quantile.cbac	0.9513908713866575	0.9513908713866575	9.999000099990002e-05	0.00034276592271017045
SB_MotifThree_quantile.abca	0.9513387808726399	0.9513387808726399	9.999000099990002e-05	0.00034276592271017045
SB_TransitionMatrix_41.mineig	-0.9513284581249795	0.9513284581249795	9.999000099990002e-05	0.00034276592271017045
SB_MotifThree_quantile.bca	0.9512443290517785	0.9512443290517785	9.999000099990002e-05	0.00034276592271017045
CO_AddNoise_1_even_10.fitexpa	-0.9512020072121499	0.9512020072121499	9.999000099990002e-05	0.00034276592271017045
CO_HistogramAMI_even_10bin.ami1	-0.9510592448156364	0.9510592448156364	9.999000099990002e-05	0.00034276592271017045
SB_MotifThree_quantile.aaac	0.9510219757490169	0.9510219757490169	9.999000099990002e-05	0.00034276592271017045
SB_TransitionpAlphabet_40_1.trcov_jump	0.9509724888528795	0.9509724888528795	9.999000099990002e-05	0.00034276592271017045
SB_MotifThree_quantile.abbb	-0.9509553432589286	0.9509553432589286	9.999000099990002e-05	0.00034276592271017045
CO_AddNoise_1_even_10.meanch	0.9508505126300688	0.9508505126300688	9.999000099990002e-05	0.00034276592271017045
PH_Walker_prop_05.w_propzcross	0.9508291641815214	0.9508291641815214	9.999000099990002e-05	0.00034276592271017045
SB_MotifThree_quantile.acb	0.9508049552376034	0.9508049552376034	9.999000099990002e-05	0.00034276592271017045
SB_TransitionMatrix_41.stddiag	-0.9507595590637936	0.9507595590637936	9.999000099990002e-05	0.00034276592271017045
MF_GP_hyperparameters_covSEiso_covNoise_1_200_first.std_S_data	-0.9507443586091345	0.9507443586091345	9.999000099990002e-05	0.00034276592271017045
DN_RemovePoints_min_05_saturate.ac1diff	0.9507333969777235	0.9507333969777235	9.999000099990002e-05	0.00034276592271017045
SB_MotifThree_quantile.cacc	0.9506668814785594	0.9506668814785594	9.999000099990002e-05	0.00034276592271017045
MF_steps_ahead_arma_3_1_6.ac1_5	-0.9506484835739042	0.9506484835739042	9.999000099990002e-05	0.00034276592271017045
NL_TISEAN_fnn_ac_10_005.pfnn_7	0.9506191523189952	0.9506191523189952	9.999000099990002e-05	0.00034276592271017045
PP_Compare_medianf4.swss5_2	0.9505271221409215	0.9505271221409215	9.999000099990002e-05	0.00034276592271017045
CO_glscf_1_2_3	-0.9504961182083124	0.9504961182083124	9.999000099990002e-05	0.00034276592271017045
EN_mse_1-10_2_015_diff1.meanSampEn	-0.9504470889934987	0.9504470889934987	9.999000099990002e-05	0.00034276592271017045
CO_StickAngles_y.q1_p	0.9500576418808784	0.9500576418808784	9.999000099990002e-05	0.00034276592271017045
FC_Surprise_dist_5_tau_m2quad_500.mean	0.9500192655127028	0.9500192655127028	9.999000099990002e-05	0.00034276592271017045
SB_MotifThree_quantile.cbca	0.9500009995146785	0.9500009995146785	9.999000099990002e-05	0.00034276592271017045
NL_TSTL_LargestLyap_n1_01_001_3_mi_fnnmar.p2	0.9499888806227119	0.9499888806227119	9.999000099990002e-05	0.00034276592271017045
SY_SpreadRandomLocal_200_100.stdkurt	-0.9499413669284144	0.9499413669284144	9.999000099990002e-05	0.00034276592271017045
FC_Surprise_T1_100_4_q_500.lq	0.9498891944275291	0.9498891944275291	9.999000099990002e-05	0.00034276592271017045
CO_trev_3.denom	0.9498888960752155	0.9498888960752155	9.999000099990002e-05	0.00034276592271017045
EN_Randomize_permute.ac3fexpa	-0.9498610078374297	0.9498610078374297	9.999000099990002e-05	0.00034276592271017045
SB_MotifThree_quantile.cabc	0.9498012205910151	0.9498012205910151	9.999000099990002e-05	0.00034276592271017045
SB_MotifThree_quantile.ccac	0.9497697068315063	0.9497697068315063	9.999000099990002e-05	0.00034276592271017045
SB_MotifThree_quantile.cab	0.9497592775701166	0.9497592775701166	9.999000099990002e-05	0.00034276592271017045
SB_MotifThree_quantile.acba	0.9496399888520058	0.9496399888520058	9.999000099990002e-05	0.00034276592271017045
SB_MotifThree_quantile.bbba	-0.9495671874539212	0.9495671874539212	9.999000099990002e-05	0.00034276592271017045
SB_TransitionpAlphabet_40_1.trcovfexp_b	-0.949529302108123	0.949529302108123	9.999000099990002e-05	0.00034276592271017045
SB_MotifThree_quantile.caac	0.9494980230880725	0.9494980230880725	9.999000099990002e-05	0.00034276592271017045
PP_Compare_rav3.swss10_1	0.9494832233388879	0.9494832233388879	9.999000099990002e-05	0.00034276592271017045
EN_Randomize_dyndist.ac3fexpa	-0.9494632130949504	0.9494632130949504	9.999000099990002e-05	0.00034276592271017045
AC_3	-0.9494495729404085	0.9494495729404085	9.999000099990002e-05	0.00034276592271017045
CO_tc3_3.denom	-0.9491493965914534	0.9491493965914534	9.999000099990002e-05	0.00034276592271017045
PP_Compare_rav3.swss5_2	0.9490494715634012	0.9490494715634012	9.999000099990002e-05	0.00034276592271017045
SB_MotifThree_quantile.acca	0.949025726922073	0.949025726922073	9.999000099990002e-05	0.00034276592271017045
SB_MotifTwo_mean.dd	-0.9490123590418028	0.9490123590418028	9.999000099990002e-05	0.00034276592271017045
EN_Randomize_statdist.ac3fexpa	-0.9490082145290847	0.9490082145290847	9.999000099990002e-05	0.00034276592271017045
SC_FluctAnal_2_dfa_50_3_logi.r1_alpha	-0.9488625519935221	0.9488625519935221	9.999000099990002e-05	0.00034276592271017045
CO_StickAngles_y.q10_all	-0.9487668847083817	0.9487668847083817	9.999000099990002e-05	0.00034276592271017045
SB_MotifThree_quantile.acaa	0.9487573973471224	0.9487573973471224	9.999000099990002e-05	0.00034276592271017045
DN_RemovePoints_absclose_01_remove.ac1rat	0.9486665636847819	0.9486665636847819	9.999000099990002e-05	0.00034276592271017045
SB_MotifThree_quantile.caba	0.9485958116112687	0.9485958116112687	9.999000099990002e-05	0.00034276592271017045
MF_CompareTestSets_y_ar_4_rand_25_01_1.meandiffs_mean	0.9485306201097676	0.9485306201097676	9.999000099990002e-05	0.00034276592271017045
DN_RemovePoints_absclose_08_remove.ac1diff	0.9484454280902044	0.9484454280902044	9.999000099990002e-05	0.00034276592271017045
SC_FluctAnal_2_range_50_logi.linfitint	-0.9484323343113601	0.9484323343113601	9.999000099990002e-05	0.00034276592271017045
DN_RemovePoints_absclose_08_remove.ac2rat	0.948265156237068	0.948265156237068	9.999000099990002e-05	0.00034276592271017045
CO_AddNoise_1_std1_10.ami_at_15	-0.9481490657597299	0.9481490657597299	9.999000099990002e-05	0.00034276592271017045
WL_cwt_sym2_32.min_ssc	0.9480843902414028	0.9480843902414028	0.00019998000199980003	0.0006045089691382355
CO_glscf_2_2_3	-0.9480771250386213	0.9480771250386213	9.999000099990002e-05	0.00034276592271017045
FC_Surprise_dist_5_1_m2quad_500.tstat	-0.9480647034763208	0.9480647034763208	9.999000099990002e-05	0.00034276592271017045
FC_Surprise_T1_100_5_q_500.lq	0.9480435083964524	0.9480435083964524	9.999000099990002e-05	0.00034276592271017045
FC_LocalSimple_mean4.stderr	0.9480164107778667	0.9480164107778667	9.999000099990002e-05	0.00034276592271017045
AC_nl_003	-0.9479983562690179	0.9479983562690179	9.999000099990002e-05	0.00034276592271017045
EX_MovingThreshold_1_002.meankickf	0.9479687580967198	0.9479687580967198	9.999000099990002e-05	0.00034276592271017045
SB_MotifThree_quantile.cac	0.9479491144527783	0.9479491144527783	9.999000099990002e-05	0.00034276592271017045
CO_glscf_1_1_3	-0.9479099126969486	0.9479099126969486	9.999000099990002e-05	0.00034276592271017045
SP_Summaries_pgram_hamm.area_2_1	-0.9478987151809428	0.9478987151809428	9.999000099990002e-05	0.00034276592271017045
CO_AddNoise_1_even_10.fitexprmse	-0.9478871935268587	0.9478871935268587	9.999000099990002e-05	0.00034276592271017045
MF_steps_ahead_ss_best_6.ac1_6	-0.9478638471711256	0.9478638471711256	9.999000099990002e-05	0.00034276592271017045
SB_MotifThree_quantile.bbac	0.947728741412641	0.947728741412641	9.999000099990002e-05	0.00034276592271017045
NL_TISEAN_fnn_mi_10_005.pfnn_5	0.9476559804731016	0.9476559804731016	9.999000099990002e-05	0.00034276592271017045
NL_TSTL_FractalDimensions_5_20_02_1_10_0_32_ac_fnnmar.rangeq	-0.9476455015672673	0.9476455015672673	9.999000099990002e-05	0.00034276592271017045
NL_TSTL_PoincareSection_max_1.iqrds	0.9475726099547087	0.9475726099547087	9.999000099990002e-05	0.00034276592271017045
TSTL_localdensity_5_40_1_3.minden	0.9475327156730619	0.9475327156730619	9.999000099990002e-05	0.00034276592271017045
MF_ExpSmoothing_05_best.p2_5	0.9474002818470685	0.9474002818470685	9.999000099990002e-05	0.00034276592271017045
CO_TranslateShape_circle_35_pts.fives	0.9472938403233685	0.9472938403233685	9.999000099990002e-05	0.00034276592271017045
DN_RemovePoints_absclose_05_remove.ac1rat	0.9472754397446463	0.9472754397446463	9.999000099990002e-05	0.00034276592271017045
WL_dwtcoeff_sym2_5.mind_l1	-0.9472643842337322	0.9472643842337322	9.999000099990002e-05	0.00034276592271017045
NL_MS_nlpe_fnn_mi.ac1	0.9472375070095995	0.9472375070095995	0.00019998000199980003	0.0006045089691382355
CO_AddNoise_1_std1_10.ami_at_10	-0.9472282785791711	0.9472282785791711	9.999000099990002e-05	0.00034276592271017045
AC_nl_33	-0.9472133145262459	0.9472133145262459	9.999000099990002e-05	0.00034276592271017045
NL_MS_nlpe_fnn_mi.dwts	-0.9472011626644656	0.9472011626644656	0.00019998000199980003	0.0006045089691382355
EX_MovingThreshold_1_002.stdkickf	-0.9471501512398574	0.9471501512398574	9.999000099990002e-05	0.00034276592271017045
IN_AutoMutualInfoStats_40_gaussian.ami3	-0.9471145974445456	0.9471145974445456	9.999000099990002e-05	0.00034276592271017045
PP_Compare_rav2.statav2	0.9468691318648115	0.9468691318648115	9.999000099990002e-05	0.00034276592271017045
SB_MotifThree_quantile.aaca	0.9468174907391714	0.9468174907391714	9.999000099990002e-05	0.00034276592271017045
CO_Embed2_Basic_1.ratdiag01	-0.9466659005329892	0.9466659005329892	9.999000099990002e-05	0.00034276592271017045
SB_MotifThree_quantile.acbc	0.9465935726094301	0.9465935726094301	9.999000099990002e-05	0.00034276592271017045
SB_MotifThree_quantile.aca	0.9465600667395278	0.9465600667395278	9.999000099990002e-05	0.00034276592271017045
CO_Embed2_Dist_tau.d_expfit_meandiff	-0.9465141238614126	0.9465141238614126	9.999000099990002e-05	0.00034276592271017045
NL_TISEAN_fnn_ac_10_005.firstunder04	0.9462237159190867	0.9462237159190867	9.999000099990002e-05	0.00034276592271017045
NL_MS_fnn_1_10_mi_5_1.firstunder005	0.9461446584376821	0.9461446584376821	9.999000099990002e-05	0.00034276592271017045
EN_mse_1-10_2_015.sampen_s2	0.9459396405785792	0.9459396405785792	9.999000099990002e-05	0.00034276592271017045
SB_MotifThree_quantile.abac	0.9458933744386542	0.9458933744386542	9.999000099990002e-05	0.00034276592271017045
PH_ForcePotential_dblwell_1_05_02.range	-0.9458767155248186	0.9458767155248186	9.999000099990002e-05	0.00034276592271017045
CO_Embed2_Basic_1.ratdiag05	-0.9456977951599278	0.9456977951599278	9.999000099990002e-05	0.00034276592271017045
MF_AR_arcov_5.a6	-0.9456774065759604	0.9456774065759604	9.999000099990002e-05	0.00034276592271017045
NL_TSTL_LargestLyap_n1_01_001_3_1_4.expfit_b	-0.9456692613593238	0.9456692613593238	9.999000099990002e-05	0.00034276592271017045
SB_MotifThree_quantile.caca	0.9456499323133187	0.9456499323133187	9.999000099990002e-05	0.00034276592271017045
CO_AddNoise_1_std1_10.firstUnder75	0.9454949700083035	0.9454949700083035	9.999000099990002e-05	0.00034276592271017045
NL_TSTL_FractalDimensions_2_100_02_1_5_10_32_1_5.maxq	0.9454341663035436	0.9454341663035436	9.999000099990002e-05	0.00034276592271017045
SB_MotifThree_quantile.ccaa	0.9453691240475627	0.9453691240475627	9.999000099990002e-05	0.00034276592271017045
SY_VarRatioTest_24682468_00001111.maxstat	-0.9453312111892298	0.9453312111892298	9.999000099990002e-05	0.00034276592271017045
MF_CompareTestSets_y_ar_4_rand_25_01_1.meandiffs_median	0.9452168817169073	0.9452168817169073	0.00019998000199980003	0.0006045089691382355
SC_FluctAnal_2_dfa_50_2_logi.r1_se2	-0.9450810299715164	0.9450810299715164	9.999000099990002e-05	0.00034276592271017045
CO_Embed2_Basic_1.parabup01_n1	0.9450772914209237	0.9450772914209237	9.999000099990002e-05	0.00034276592271017045
PP_Compare_resample_2_1.statav8	0.9449533947980415	0.9449533947980415	9.999000099990002e-05	0.00034276592271017045
PP_Compare_medianf3.swss10_2	0.9449503432841746	0.9449503432841746	9.999000099990002e-05	0.00034276592271017045
WL_dwtcoeff_sym2_5.maxd_l2	0.9447046246416416	0.9447046246416416	9.999000099990002e-05	0.00034276592271017045
CO_AddNoise_1_even_10.linfit_mse	-0.9446984505835195	0.9446984505835195	9.999000099990002e-05	0.00034276592271017045
EN_mse_1-10_2_015_diff1.sampen_s5	-0.9446164690135168	0.9446164690135168	9.999000099990002e-05	0.00034276592271017045
CO_TranslateShape_circle_25_pts.twos	0.9446046576818915	0.9446046576818915	9.999000099990002e-05	0.00034276592271017045
PP_Compare_rav10.swss2_2	0.9445224255278601	0.9445224255278601	9.999000099990002e-05	0.00034276592271017045
EX_MovingThreshold_01_002.meanqover	0.9444497003420336	0.9444497003420336	9.999000099990002e-05	0.00034276592271017045
MF_CompareTestSets_y_ss_2_uniform_25_01_1.meandiffs_mean	0.9444052115600954	0.9444052115600954	9.999000099990002e-05	0.00034276592271017045
MF_steps_ahead_ss_best_6.meandiffrms	-0.9442392266959021	0.9442392266959021	9.999000099990002e-05	0.00034276592271017045
MF_steps_ahead_arma_3_1_6.meandiffrms	-0.9442018834903169	0.9442018834903169	9.999000099990002e-05	0.00034276592271017045
FC_Surprise_T1_100_5_q_500.tstat	0.9440718304835651	0.9440718304835651	9.999000099990002e-05	0.00034276592271017045
CO_Embed2_Basic_1.parabdown01_1	0.9439473664423974	0.9439473664423974	9.999000099990002e-05	0.00034276592271017045
FC_Surprise_T1_20_2_q_500.median	0.9435859281045988	0.9435859281045988	9.999000099990002e-05	0.00034276592271017045
NL_TSTL_FractalDimensions_5_20_02_1_10_0_32_ac_fnnmar.linfit_a	-0.9435800871161154	0.9435800871161154	9.999000099990002e-05	0.00034276592271017045
DN_RemovePoints_absclose_05_remove.ac3rat	0.9435685626412181	0.9435685626412181	9.999000099990002e-05	0.00034276592271017045
FC_LocalSimple_median5.ac2	-0.9432617932240813	0.9432617932240813	9.999000099990002e-05	0.00034276592271017045
CO_Embed2_Basic_1.ring1_02	0.9432097479405702	0.9432097479405702	9.999000099990002e-05	0.00034276592271017045
WL_cwt_db3_32.min_ssc	0.9431834804955765	0.9431834804955765	9.999000099990002e-05	0.00034276592271017045
FC_Surprise_T1_10_1_m2quad_500.tstat	-0.9431294188969295	0.9431294188969295	9.999000099990002e-05	0.00034276592271017045
FC_Surprise_T1_50_3_q_500.lq	0.943021542762622	0.943021542762622	9.999000099990002e-05	0.00034276592271017045
MF_FitSubsegments_ar_2_uniform_25_01.a_1_min	0.9429866589816626	0.9429866589816626	9.999000099990002e-05	0.00034276592271017045
FC_Surprise_T1_100_5_q_500.mean	0.9428980928874072	0.9428980928874072	9.999000099990002e-05	0.00034276592271017045
SB_MotifThree_quantile.aacc	0.9428815273817148	0.9428815273817148	9.999000099990002e-05	0.00034276592271017045
SB_MotifThree_quantile.acac	0.9428207195511755	0.9428207195511755	9.999000099990002e-05	0.00034276592271017045
PP_Compare_rav4.swss2_2	0.9427348547892906	0.9427348547892906	9.999000099990002e-05	0.00034276592271017045
PH_Walker_biasprop_05_01.w_std	-0.942732554881334	0.942732554881334	9.999000099990002e-05	0.00034276592271017045
CO_StickAngles_y.q90_n	0.9426381165376073	0.9426381165376073	9.999000099990002e-05	0.00034276592271017045
SC_FluctAnal_2_dfa_50_0_logi.linfitint	-0.9425759810990144	0.9425759810990144	9.999000099990002e-05	0.00034276592271017045
PP_Compare_medianf4.statav8	0.9425679426576652	0.9425679426576652	9.999000099990002e-05	0.00034276592271017045
SB_MotifTwo_median.uddu	0.9423960820892197	0.9423960820892197	9.999000099990002e-05	0.00034276592271017045
SB_MotifThree_quantile.bbca	0.9423731423640462	0.9423731423640462	9.999000099990002e-05	0.00034276592271017045
MF_CompareTestSets_y_ar_4_rand_25_01_1.meandiffs_std	0.9423616827218276	0.9423616827218276	9.999000099990002e-05	0.00034276592271017045
SB_MotifTwo_mean.uddu	0.9422844641774578	0.9422844641774578	9.999000099990002e-05	0.00034276592271017045
NL_TSTL_ReturnTime_10_1_1_n1_ac_8.statrtys	-0.9422425415517264	0.9422425415517264	9.999000099990002e-05	0.00034276592271017045
EN_Randomize_statdist.sampen2_015fexprmse	-0.9422215208188761	0.9422215208188761	9.999000099990002e-05	0.00034276592271017045
SB_MotifTwo_mean.duud	0.9421108870669441	0.9421108870669441	9.999000099990002e-05	0.00034276592271017045
SB_MotifThree_quantile.acbb	0.9420648240738646	0.9420648240738646	9.999000099990002e-05	0.00034276592271017045
MF_steps_ahead_arma_3_1_6.mabserr_1	-0.9419259219203354	0.9419259219203354	9.999000099990002e-05	0.00034276592271017045
SB_MotifThree_quantile.bcac	0.9419104765163054	0.9419104765163054	9.999000099990002e-05	0.00034276592271017045
PP_Compare_rav3.statav2	0.94183699318644	0.94183699318644	9.999000099990002e-05	0.00034276592271017045
MF_steps_ahead_ar_2_6.ac1_5	-0.9417915173939605	0.9417915173939605	9.999000099990002e-05	0.00034276592271017045
NL_MS_fnn_1_10_mi_5_1.stdpfnn	-0.9417456633903778	0.9417456633903778	9.999000099990002e-05	0.00034276592271017045
SB_MotifTwo_median.duud	0.941631741484818	0.941631741484818	9.999000099990002e-05	0.00034276592271017045
SB_MotifThree_quantile.baca	0.9416193675529069	0.9416193675529069	9.999000099990002e-05	0.00034276592271017045
PP_Compare_medianf10.swms10_1	0.9415304507911819	0.9415304507911819	0.00019998000199980003	0.0006045089691382355
MF_CompareTestSets_y_ss_2_uniform_25_01_1.meandiffs_std	0.9414053248626241	0.9414053248626241	9.999000099990002e-05	0.00034276592271017045
PP_Compare_resample_1_2.statav2	0.9413995989535072	0.9413995989535072	9.999000099990002e-05	0.00034276592271017045
PP_Compare_rav2.swss10_2	0.9413632523254345	0.9413632523254345	9.999000099990002e-05	0.00034276592271017045
CO_HistogramAMI_std2_2bin.ami3	-0.9412573176646992	0.9412573176646992	9.999000099990002e-05	0.00034276592271017045
SB_TransitionMatrix_51.mineig	-0.9412230124754075	0.9412230124754075	9.999000099990002e-05	0.00034276592271017045
SY_SpreadRandomLocal_ac2_100.stdskew	-0.9412033390563835	0.9412033390563835	9.999000099990002e-05	0.00034276592271017045
PP_Compare_medianf3.swss10_1	0.9411969169244152	0.9411969169244152	9.999000099990002e-05	0.00034276592271017045
SC_FluctAnal_2_std_50_logi.linfitint	-0.941154703191138	0.941154703191138	9.999000099990002e-05	0.00034276592271017045
CO_AddNoise_1_kraskov1_4.firstUnder25	0.9408950223281497	0.9408950223281497	9.999000099990002e-05	0.00034276592271017045
SB_MotifTwo_mean.ddud	0.940786919482261	0.940786919482261	9.999000099990002e-05	0.00034276592271017045
NL_MS_nlpe_fnn_mi.ac1n	-0.9407740773025393	0.9407740773025393	9.999000099990002e-05	0.00034276592271017045
SB_MotifTwo_mean.dudd	0.9406433689846553	0.9406433689846553	9.999000099990002e-05	0.00034276592271017045
FC_LocalSimple_median5.taures	-0.9406347963826621	0.9406347963826621	9.999000099990002e-05	0.00034276592271017045
CO_Embed2_Basic_1.ring1_01	0.9406249313310595	0.9406249313310595	9.999000099990002e-05	0.00034276592271017045
NL_MS_fnn_1_10_mi_5_1.firstunder001	0.9406199335804267	0.9406199335804267	9.999000099990002e-05	0.00034276592271017045
WL_dwtcoeff_sym2_5.mind_l2	-0.9405017187800916	0.9405017187800916	9.999000099990002e-05	0.00034276592271017045
FC_Surprise_T1_50_3_q_500.median	0.9404270060395972	0.9404270060395972	9.999000099990002e-05	0.00034276592271017045
SB_MotifTwo_median.uudu	0.9403971951449946	0.9403971951449946	9.999000099990002e-05	0.00034276592271017045
EN_Randomize_dyndist.sampen2_015fexpb	-0.9403771435595958	0.9403771435595958	9.999000099990002e-05	0.00034276592271017045
SB_MotifTwo_median.ddud	0.9403665629461246	0.9403665629461246	9.999000099990002e-05	0.00034276592271017045
SB_TransitionpAlphabet_40_1.trcovfexp_a	-0.9403484964059573	0.9403484964059573	9.999000099990002e-05	0.00034276592271017045
PP_Compare_rav2.swss5_1	0.940330404640842	0.940330404640842	9.999000099990002e-05	0.00034276592271017045
SB_MotifTwo_median.dudd	0.9402759882560755	0.9402759882560755	9.999000099990002e-05	0.00034276592271017045
CO_AutoCorrShape_drown.pextrema	0.9402751897643982	0.9402751897643982	9.999000099990002e-05	0.00034276592271017045
FC_LocalSimple_mean4.meanabserr	0.9402742642312615	0.9402742642312615	9.999000099990002e-05	0.00034276592271017045
PP_Compare_resample_1_2.statav6	0.9402561372631633	0.9402561372631633	9.999000099990002e-05	0.00034276592271017045
SB_MotifTwo_mean.uudu	0.9402152450920958	0.9402152450920958	9.999000099990002e-05	0.00034276592271017045
MF_CompareTestSets_y_ss_2_uniform_25_01_1.meandiffs_median	0.9402144821282449	0.9402144821282449	9.999000099990002e-05	0.00034276592271017045
SB_MotifTwo_median.uduu	0.9402128890646438	0.9402128890646438	9.999000099990002e-05	0.00034276592271017045
MF_CompareTestSets_y_ar_best_uniform_25_01_1.meandiffs_mean	0.9402035071257138	0.9402035071257138	9.999000099990002e-05	0.00034276592271017045
SB_MotifTwo_mean.uduu	0.9400868279852166	0.9400868279852166	9.999000099990002e-05	0.00034276592271017045
SB_MotifTwo_mean.dud	0.9397672876538479	0.9397672876538479	9.999000099990002e-05	0.00034276592271017045
MF_GP_hyperparameters_covSEiso_covPeriodic_covNoise_1_200_first.std_S_data	-0.9397232112639519	0.9397232112639519	9.999000099990002e-05	0.00034276592271017045
PH_Walker_biasprop_01_05.w_std	-0.939696029350051	0.939696029350051	9.999000099990002e-05	0.00034276592271017045
CO_StickAngles_y.q10_p	-0.9396329910720042	0.9396329910720042	9.999000099990002e-05	0.00034276592271017045
CO_TranslateShape_circle_35_pts.mean	-0.9395803844665712	0.9395803844665712	9.999000099990002e-05	0.00034276592271017045
DN_RemovePoints_absclose_05_remove.ac1diff	0.9395237758441639	0.9395237758441639	9.999000099990002e-05	0.00034276592271017045
SB_MotifTwo_mean.udu	0.9395202320037734	0.9395202320037734	9.999000099990002e-05	0.00034276592271017045
PH_Walker_biasprop_01_05.res_ac1	-0.9394964243990389	0.9394964243990389	9.999000099990002e-05	0.00034276592271017045
MF_hmm_CompareNStates_06_24.maxLLtrain	-0.9394770377273989	0.9394770377273989	9.999000099990002e-05	0.00034276592271017045
PH_Walker_biasprop_05_01.res_ac1	-0.9394157783016297	0.9394157783016297	9.999000099990002e-05	0.00034276592271017045
SB_MotifThree_quantile.acab	0.9394034323680889	0.9394034323680889	9.999000099990002e-05	0.00034276592271017045
SP_Summaries_pgram_hamm.linfitloglog_all_sigma	-0.9393374292612416	0.9393374292612416	9.999000099990002e-05	0.00034276592271017045
SP_Summaries_pgram_hamm.linfitloglog_all_sea1	-0.9393374292612415	0.9393374292612415	9.999000099990002e-05	0.00034276592271017045
SB_TransitionpAlphabet_40_1.stdeigfexp_rmse	0.9393315879070845	0.9393315879070845	9.999000099990002e-05	0.00034276592271017045
SB_MotifThree_quantile.cacb	0.9393275688467363	0.9393275688467363	9.999000099990002e-05	0.00034276592271017045
SB_BinaryStats_iqr.longstretch1	-0.9393131051033784	0.9393131051033784	9.999000099990002e-05	0.00034276592271017045
SB_MotifTwo_median.udu	0.9392590278408747	0.9392590278408747	9.999000099990002e-05	0.00034276592271017045
SB_MotifTwo_median.dud	0.939233776846861	0.939233776846861	9.999000099990002e-05	0.00034276592271017045
SB_MotifThree_quantile.cabb	0.9391245983001119	0.9391245983001119	9.999000099990002e-05	0.00034276592271017045
SB_MotifThree_quantile.bacb	0.9389989030483274	0.9389989030483274	9.999000099990002e-05	0.00034276592271017045
FC_LocalSimple_meantau.ac1	-0.9388287247778192	0.9388287247778192	9.999000099990002e-05	0.00034276592271017045
DN_RemovePoints_absclose_01_remove.ac2rat	0.9385819746009961	0.9385819746009961	0.00019998000199980003	0.0006045089691382355
MF_steps_ahead_arma_3_1_6.rmserr_1	-0.9383199289947617	0.9383199289947617	9.999000099990002e-05	0.00034276592271017045
CO_StickAngles_y.kurtosis_all	-0.9378974191518843	0.9378974191518843	9.999000099990002e-05	0.00034276592271017045
SP_Summaries_welch_rect.linfitloglog_all_sigma	-0.9376948044382603	0.9376948044382603	9.999000099990002e-05	0.00034276592271017045
SP_Summaries_welch_rect.linfitloglog_all_sea1	-0.9376948044382601	0.9376948044382601	9.999000099990002e-05	0.00034276592271017045
SP_Summaries_fft.linfitloglog_all_sea1	-0.9376858134399034	0.9376858134399034	9.999000099990002e-05	0.00034276592271017045
SP_Summaries_fft.linfitloglog_all_sigma	-0.9376858134399033	0.9376858134399033	9.999000099990002e-05	0.00034276592271017045
SB_MotifThree_quantile.bcab	0.9376395446505802	0.9376395446505802	9.999000099990002e-05	0.00034276592271017045
FC_Surprise_dist_5_tau_m2quad_500.tstat	-0.937390497804322	0.937390497804322	9.999000099990002e-05	0.00034276592271017045
PH_Walker_prop_05.w_ac2	-0.9373392111381038	0.9373392111381038	9.999000099990002e-05	0.00034276592271017045
CO_AutoCorrShape_posDrown.pextrema	0.9372771409324988	0.9372771409324988	9.999000099990002e-05	0.00034276592271017045
CO_RM_AMInformation_3	-0.9372133274331724	0.9372133274331724	9.999000099990002e-05	0.00034276592271017045
PP_Compare_medianf3.swss5_1	0.9371864787437387	0.9371864787437387	9.999000099990002e-05	0.00034276592271017045
FC_Surprise_dist_5_2_q_500.mean	0.9369851551628738	0.9369851551628738	9.999000099990002e-05	0.00034276592271017045
FC_Surprise_T1_100_4_q_500.median	0.9368894490555294	0.9368894490555294	9.999000099990002e-05	0.00034276592271017045
EN_Randomize_dyndist.sampen2_015fexprmse	-0.9367962568268209	0.9367962568268209	9.999000099990002e-05	0.00034276592271017045
FC_Surprise_T1_100_5_q_500.median	0.93679345628997	0.93679345628997	9.999000099990002e-05	0.00034276592271017045
EN_PermEn_5_2.normPermEn	0.9366224304751171	0.9366224304751171	9.999000099990002e-05	0.00034276592271017045
NL_TSTL_LargestLyap_n1_01_001_3_1_4.ve_gradient	0.9363892546426404	0.9363892546426404	9.999000099990002e-05	0.00034276592271017045
EN_Randomize_permute.sampen2_015fexprmse	-0.9363245536948596	0.9363245536948596	9.999000099990002e-05	0.00034276592271017045
FC_Surprise_T1_10_1_m2quad_500.std	0.9362209578907644	0.9362209578907644	9.999000099990002e-05	0.00034276592271017045
PP_Compare_rav4.statav2	0.9362096305036411	0.9362096305036411	9.999000099990002e-05	0.00034276592271017045
IN_AutoMutualInfoStats_40_kraskov1_4.ami3	-0.9361614434895816	0.9361614434895816	9.999000099990002e-05	0.00034276592271017045
SY_SpreadRandomLocal_50_100.stdstd	-0.9361389952144562	0.9361389952144562	9.999000099990002e-05	0.00034276592271017045
MF_CompareTestSets_y_ss_2_uniform_25_01_1.meandiffs_iqr	0.9359550136989216	0.9359550136989216	9.999000099990002e-05	0.00034276592271017045
PP_Compare_diff1.swms10_1	-0.935896958015524	0.935896958015524	9.999000099990002e-05	0.00034276592271017045
MF_arfit_1_8_sbc.rmsA	-0.9358831531980205	0.9358831531980205	9.999000099990002e-05	0.00034276592271017045
FC_Surprise_dist_5_1_m2quad_500.std	0.9358643000066112	0.9358643000066112	9.999000099990002e-05	0.00034276592271017045
CO_HistogramAMI_std2_5bin.ami3	-0.9357907953343664	0.9357907953343664	9.999000099990002e-05	0.00034276592271017045
CO_HistogramAMI_std2_10bin.ami3	-0.9357746242244739	0.9357746242244739	9.999000099990002e-05	0.00034276592271017045
PP_Compare_rav2.swss10_1	0.9356527389113172	0.9356527389113172	9.999000099990002e-05	0.00034276592271017045
MF_steps_ahead_ss_best_6.ac1_5	-0.9356308473976992	0.9356308473976992	9.999000099990002e-05	0.00034276592271017045
WL_dwtcoeff_db3_5.mind_l1	-0.9356204212052932	0.9356204212052932	9.999000099990002e-05	0.00034276592271017045
CO_HistogramAMI_even_5bin.ami2	-0.9353808219985537	0.9353808219985537	9.999000099990002e-05	0.00034276592271017045
FC_Surprise_T1_100_4_q_500.mean	0.9353783841523104	0.9353783841523104	9.999000099990002e-05	0.00034276592271017045
CO_HistogramAMI_even_10bin.ami3	-0.9352746998244568	0.9352746998244568	9.999000099990002e-05	0.00034276592271017045
NL_MS_fnn_1_10_mi_5_1.max1stepchange	-0.9351933847120298	0.9351933847120298	9.999000099990002e-05	0.00034276592271017045
PH_Walker_biasprop_01_05.sw_meanabsdiff	0.935140882910518	0.935140882910518	9.999000099990002e-05	0.00034276592271017045
FC_Surprise_dist_5_tau_m2quad_500.median	0.9349918948983684	0.9349918948983684	9.999000099990002e-05	0.00034276592271017045
NL_embed_PCA_1_10.std	-0.9349502117276753	0.9349502117276753	9.999000099990002e-05	0.00034276592271017045
PH_Walker_biasprop_05_01.sw_meanabsdiff	0.9345493843163257	0.9345493843163257	9.999000099990002e-05	0.00034276592271017045
PP_Compare_rav2.swss5_2	0.9345145296286013	0.9345145296286013	9.999000099990002e-05	0.00034276592271017045
FC_Surprise_T1_20_2_q_500.lq	0.9344840547319233	0.9344840547319233	9.999000099990002e-05	0.00034276592271017045
ST_LocalExtrema_l50.medianabsext	0.9340974276400039	0.9340974276400039	9.999000099990002e-05	0.00034276592271017045
PP_Compare_medianf4.statav6	0.934024578126664	0.934024578126664	9.999000099990002e-05	0.00034276592271017045
AC_nl_246	-0.933996930631888	0.933996930631888	9.999000099990002e-05	0.00034276592271017045
FC_LocalSimple_meantau.ac2	-0.933947965692276	0.933947965692276	9.999000099990002e-05	0.00034276592271017045
PP_Compare_rav3.swss2_2	0.9338129395340681	0.9338129395340681	9.999000099990002e-05	0.00034276592271017045
CP_ML_StepDetect_l1pwc_005.pshort_3	-0.9337744699459563	0.9337744699459563	9.999000099990002e-05	0.00034276592271017045
MF_armax_1_1_05_1.p2_5	0.9336543060699811	0.9336543060699811	9.999000099990002e-05	0.00034276592271017045
CO_StickAngles_y.q10_n	-0.9335246000628564	0.9335246000628564	9.999000099990002e-05	0.00034276592271017045
MF_steps_ahead_ar_2_6.rmserr_2	-0.9334154221739182	0.9334154221739182	9.999000099990002e-05	0.00034276592271017045
CO_glscf_2_5_3	-0.933360246960039	0.933360246960039	9.999000099990002e-05	0.00034276592271017045
PP_Compare_medianf3.swss5_2	0.9329735940268854	0.9329735940268854	9.999000099990002e-05	0.00034276592271017045
MF_arfit_1_8_sbc.sumsqA	-0.9329249160094014	0.9329249160094014	9.999000099990002e-05	0.00034276592271017045
CO_HistogramAMI_quantiles_10bin.ami3	-0.9327818062905683	0.9327818062905683	9.999000099990002e-05	0.00034276592271017045
WL_DetailCoeffs_db3_max.wheremax_median	-0.9327393807417129	0.9327393807417129	9.999000099990002e-05	0.00034276592271017045
MS_shannon_2t10_4.maxent	0.9326809349775438	0.9326809349775438	9.999000099990002e-05	0.00034276592271017045
CO_StickAngles_y.q90_p	0.9326254298175568	0.9326254298175568	9.999000099990002e-05	0.00034276592271017045
FC_LocalSimple_median7.ac1	-0.9325695818141511	0.9325695818141511	9.999000099990002e-05	0.00034276592271017045
FC_Surprise_T1_20_2_q_500.uq	0.9325259309270076	0.9325259309270076	9.999000099990002e-05	0.00034276592271017045
PP_Compare_resample_2_1.statav6	0.9323946923949216	0.9323946923949216	9.999000099990002e-05	0.00034276592271017045
PP_Compare_medianf3.statav10	0.932381842007	0.932381842007	9.999000099990002e-05	0.00034276592271017045
MF_steps_ahead_ar_2_6.meandiffrms	-0.9323755346438021	0.9323755346438021	9.999000099990002e-05	0.00034276592271017045
CO_HistogramAMI_std1_10bin.ami3	-0.9323279957379546	0.9323279957379546	9.999000099990002e-05	0.00034276592271017045
CO_TranslateShape_circle_35_pts.sevens	-0.9323249554250702	0.9323249554250702	9.999000099990002e-05	0.00034276592271017045
CO_TranslateShape_circle_35_pts.npatmode	-0.9323249554250702	0.9323249554250702	9.999000099990002e-05	0.00034276592271017045
SB_MotifTwo_mean.dudu	0.932289827033061	0.932289827033061	9.999000099990002e-05	0.00034276592271017045
MF_CompareTestSets_y_ar_4_rand_25_01_1.meandiffs_iqr	0.9322791378393922	0.9322791378393922	9.999000099990002e-05	0.00034276592271017045
CO_HistogramAMI_std1_5bin.ami3	-0.9322012644421305	0.9322012644421305	9.999000099990002e-05	0.00034276592271017045
CO_HistogramAMI_std1_2bin.ami3	-0.9321696424020878	0.9321696424020878	9.999000099990002e-05	0.00034276592271017045
SP_Summaries_pgram_hamm.fpolysat_a	-0.9321053102037846	0.9321053102037846	9.999000099990002e-05	0.00034276592271017045
SB_MotifTwo_mean.udud	0.9320878117913515	0.9320878117913515	9.999000099990002e-05	0.00034276592271017045
FC_LoopLocalSimple_mean.stderr_chn	-0.9320619094240408	0.9320619094240408	9.999000099990002e-05	0.00034276592271017045
SB_MotifThree_quantile.aba	0.9319874582734956	0.9319874582734956	9.999000099990002e-05	0.00034276592271017045
CO_glscf_1_10_2	-0.9319732877940354	0.9319732877940354	9.999000099990002e-05	0.00034276592271017045
SB_MotifTwo_median.udud	0.931776463575126	0.931776463575126	9.999000099990002e-05	0.00034276592271017045
FC_LoopLocalSimple_mean.ac2_stdn	-0.9317687813091207	0.9317687813091207	9.999000099990002e-05	0.00034276592271017045
FC_LocalSimple_mean3.tauresrat	-0.9316812592634478	0.9316812592634478	9.999000099990002e-05	0.00034276592271017045
SB_MotifThree_quantile.cbc	0.9316052097040917	0.9316052097040917	9.999000099990002e-05	0.00034276592271017045
SC_FluctAnal_mag_2_dfa_50_2_logi.stdssr	-0.9315998858372485	0.9315998858372485	9.999000099990002e-05	0.00034276592271017045
AC_nl_12345	-0.931509611267132	0.931509611267132	9.999000099990002e-05	0.00034276592271017045
MF_hmm_CompareNStates_06_24.meanLLtrain	-0.9314919050442849	0.9314919050442849	9.999000099990002e-05	0.00034276592271017045
SB_MotifTwo_median.dudu	0.9314063180588112	0.9314063180588112	9.999000099990002e-05	0.00034276592271017045
MF_steps_ahead_arma_3_1_6.ac1_4	-0.93135856091362	0.93135856091362	9.999000099990002e-05	0.00034276592271017045
FC_Surprise_T1_50_tau_m2quad_500.median	0.9312164595361418	0.9312164595361418	9.999000099990002e-05	0.00034276592271017045
PP_Compare_medianf4.swss2_2	0.9312121733264062	0.9312121733264062	9.999000099990002e-05	0.00034276592271017045
CO_Embed2_Basic_1.ring1_05	0.9312065496936164	0.9312065496936164	9.999000099990002e-05	0.00034276592271017045
CO_StickAngles_y.kurtosis_n	-0.9311981823125111	0.9311981823125111	9.999000099990002e-05	0.00034276592271017045
MS_shannon_2t10_4.meanent	0.9311823677440688	0.9311823677440688	9.999000099990002e-05	0.00034276592271017045
SC_FluctAnal_2_iqr_50_logi.linfitint	-0.9310892227088081	0.9310892227088081	9.999000099990002e-05	0.00034276592271017045
CO_Embed2_Basic_1.parabup05_n1	0.9310747546755084	0.9310747546755084	9.999000099990002e-05	0.00034276592271017045
MF_StateSpace_n4sid_2_05_1.ac1diff	-0.9310245278018836	0.9310245278018836	9.999000099990002e-05	0.00034276592271017045
FC_LocalSimple_mean4.ac2	-0.9310220653831307	0.9310220653831307	9.999000099990002e-05	0.00034276592271017045
PP_Compare_medianf10.swss2_2	0.930620197429555	0.930620197429555	9.999000099990002e-05	0.00034276592271017045
SC_FluctAnal_2_dfa_50_3_logi.r1_se2	-0.9305812855467039	0.9305812855467039	9.999000099990002e-05	0.00034276592271017045
MF_StateSpace_n4sid_2_05_1.p2_5	0.9305630942034738	0.9305630942034738	9.999000099990002e-05	0.00034276592271017045
FC_Surprise_T1_10_tau_m2quad_500.uq	0.9305039593264699	0.9305039593264699	9.999000099990002e-05	0.00034276592271017045
MF_armax_2_2_05_1.minfpe	0.9304104196400109	0.9304104196400109	9.999000099990002e-05	0.00034276592271017045
CO_Embed2_Dist_tau.d_max	0.930353851532963	0.930353851532963	9.999000099990002e-05	0.00034276592271017045
WL_dwtcoeff_sym2_5.maxd_l1	0.93034555897053	0.93034555897053	9.999000099990002e-05	0.00034276592271017045
PP_Compare_resample_1_2.swss10_2	0.9303010673665095	0.9303010673665095	9.999000099990002e-05	0.00034276592271017045
NL_TISEAN_fnn_ac_10_005.pfnn_6	0.9299934755245962	0.9299934755245962	9.999000099990002e-05	0.00034276592271017045
CO_HistogramAMI_quantiles_5bin.ami3	-0.9299199320720559	0.9299199320720559	9.999000099990002e-05	0.00034276592271017045
DN_RemovePoints_absclose_01_remove.ac1diff	0.9298506468982505	0.9298506468982505	9.999000099990002e-05	0.00034276592271017045
SC_FluctAnal_2_iqr_50_logi.r1_linfitint	-0.9297950168388338	0.9297950168388338	9.999000099990002e-05	0.00034276592271017045
AC_nl_035	-0.9297120889259545	0.9297120889259545	9.999000099990002e-05	0.00034276592271017045
SY_SpreadRandomLocal_100_100.stdstd	-0.9296467538322776	0.9296467538322776	9.999000099990002e-05	0.00034276592271017045
AC_nl_033	-0.9296294676747181	0.9296294676747181	9.999000099990002e-05	0.00034276592271017045
FC_Surprise_T1_100_5_q_500.uq	0.9295774243556959	0.9295774243556959	9.999000099990002e-05	0.00034276592271017045
FC_LocalSimple_mean4.tauresrat	-0.929147631981161	0.929147631981161	9.999000099990002e-05	0.00034276592271017045
FC_Surprise_dist_5_2_q_500.median	0.9291413340240994	0.9291413340240994	9.999000099990002e-05	0.00034276592271017045
CO_HistogramAMI_even_2bin.ami2	-0.9291166030019463	0.9291166030019463	9.999000099990002e-05	0.00034276592271017045
PP_Compare_resample_1_2.swss5_1	0.9290292787786042	0.9290292787786042	9.999000099990002e-05	0.00034276592271017045
MF_StateSpace_n4sid_1_05_1.p2_5	0.9288205000763057	0.9288205000763057	9.999000099990002e-05	0.00034276592271017045
SC_FluctAnal_2_std_50_logi.r1_linfitint	-0.9284516151877346	0.9284516151877346	9.999000099990002e-05	0.00034276592271017045
NL_TSTL_FractalDimensions_5_20_02_1_10_0_32_ac_fnnmar.maxq	0.9284325667187694	0.9284325667187694	9.999000099990002e-05	0.00034276592271017045
SC_FluctAnal_2_dfa_50_3_logi.logtausplit	0.9283529769323947	0.9283529769323947	9.999000099990002e-05	0.00034276592271017045
SC_FluctAnal_2_dfa_50_3_logi.prop_r1	0.9283113754964536	0.9283113754964536	9.999000099990002e-05	0.00034276592271017045
FC_Surprise_T1_50_3_q_500.mean	0.9280634616460048	0.9280634616460048	9.999000099990002e-05	0.00034276592271017045
FC_LocalSimple_median3.tauresrat	-0.9280123288428458	0.9280123288428458	9.999000099990002e-05	0.00034276592271017045
EN_mse_1-10_2_015_diff1.sampen_s4	-0.9279604738649251	0.9279604738649251	0.00019998000199980003	0.0006045089691382355
MF_AR_arcov_2.a2	0.9277918971473981	0.9277918971473981	9.999000099990002e-05	0.00034276592271017045
FC_Surprise_T1_10_tau_m2quad_500.mean	0.927626610481426	0.927626610481426	9.999000099990002e-05	0.00034276592271017045
CO_Embed2_Basic_1.parabdown05_1	0.927625090084166	0.927625090084166	9.999000099990002e-05	0.00034276592271017045
CO_AddNoise_1_kraskov1_4.firstUnder75	0.9275038275708719	0.9275038275708719	9.999000099990002e-05	0.00034276592271017045
SB_MotifThree_quantile.baab	0.9274157818544221	0.9274157818544221	9.999000099990002e-05	0.00034276592271017045
MF_arfit_1_8_sbc.stdA	-0.9273119739546024	0.9273119739546024	0.00019998000199980003	0.0006045089691382355
FC_Surprise_T1_20_2_q_500.mean	0.926732447815727	0.926732447815727	9.999000099990002e-05	0.00034276592271017045
WL_dwtcoeff_sym2_5.mind_l4	0.9262913194539636	0.9262913194539636	9.999000099990002e-05	0.00034276592271017045
SC_FluctAnal_sign_2_dfa_50_2_logi.r1_se1	-0.9261925507635859	0.9261925507635859	9.999000099990002e-05	0.00034276592271017045
MF_AR_arcov_5.a3	0.9261593245979195	0.9261593245979195	9.999000099990002e-05	0.00034276592271017045
SC_FluctAnal_sign_2_dfa_50_2_logi.r1_se2	-0.9260408535248539	0.9260408535248539	9.999000099990002e-05	0.00034276592271017045
DN_RemovePoints_absclose_05_remove.ac2diff	0.9257916190794566	0.9257916190794566	9.999000099990002e-05	0.00034276592271017045
MF_GARCHfit_ar_P1_Q1.stde_minfpe	-0.9257547594698888	0.9257547594698888	0.00019998000199980003	0.0006045089691382355
MF_GARCHfit_ar_P1_Q2.stde_minfpe	-0.9256195164134142	0.9256195164134142	0.00019998000199980003	0.0006045089691382355
NW_VisibilityGraph_horiz.skewnessk	0.9255960784987624	0.9255960784987624	0.00019998000199980003	0.0006045089691382355
MF_GP_LocalPrediction_covSEiso_covNoise_5_3_10_beforeafter.meanerrbar	0.9255619550601464	0.9255619550601464	9.999000099990002e-05	0.00034276592271017045
WL_dwtcoeff_db3_5.maxd_l1	0.9255130570465506	0.9255130570465506	9.999000099990002e-05	0.00034276592271017045
SY_SpreadRandomLocal_ac2_100.stdkurt	-0.9254866888420814	0.9254866888420814	9.999000099990002e-05	0.00034276592271017045
MF_FitSubsegments_ar_2_uniform_25_01.a_1_mean	0.9254533794194721	0.9254533794194721	9.999000099990002e-05	0.00034276592271017045
MF_hmm_CompareNStates_06_24.maxLLtest	-0.9253988026547619	0.9253988026547619	9.999000099990002e-05	0.00034276592271017045
CO_TranslateShape_circle_35_pts.sixes	0.9253484608544129	0.9253484608544129	9.999000099990002e-05	0.00034276592271017045
SC_FluctAnal_2_dfa_50_0_logi.r1_linfitint	-0.9251273973565921	0.9251273973565921	9.999000099990002e-05	0.00034276592271017045
PH_Walker_biasprop_05_01.sw_propcross	0.9250935179036106	0.9250935179036106	9.999000099990002e-05	0.00034276592271017045
NL_TSTL_PoincareSection_max_ac.stdD	-0.9250472779152406	0.9250472779152406	9.999000099990002e-05	0.00034276592271017045
PP_Compare_resample_1_2.swss10_1	0.9248888248771732	0.9248888248771732	9.999000099990002e-05	0.00034276592271017045
NL_MS_nlpe_3_ac.acmnd0	0.9246701088246004	0.9246701088246004	9.999000099990002e-05	0.00034276592271017045
PH_Walker_biasprop_01_05.sw_propcross	0.9246526011054446	0.9246526011054446	9.999000099990002e-05	0.00034276592271017045
CO_HistogramAMI_quantiles_2bin.ami3	-0.9245664898035382	0.9245664898035382	9.999000099990002e-05	0.00034276592271017045
FC_Surprise_T1_100_4_q_500.uq	0.9244765610093029	0.9244765610093029	9.999000099990002e-05	0.00034276592271017045
SY_SpreadRandomLocal_ac5_100.stdskew	-0.9244063642809146	0.9244063642809146	9.999000099990002e-05	0.00034276592271017045
CO_StickAngles_y.kurtosis_p	-0.9242566665708206	0.9242566665708206	9.999000099990002e-05	0.00034276592271017045
PP_Compare_medianf4.swms5_2	0.9241121545719461	0.9241121545719461	9.999000099990002e-05	0.00034276592271017045
SP_Summaries_pgram_hamm.w_weighted_peak_height	0.9239162259205269	0.9239162259205269	9.999000099990002e-05	0.00034276592271017045
MF_StateSpace_n4sid_2_05_1.p4_5	-0.9236371536296855	0.9236371536296855	9.999000099990002e-05	0.00034276592271017045
PP_Compare_medianf10.statav10	0.9236367005961675	0.9236367005961675	0.00019998000199980003	0.0006045089691382355
DN_RemovePoints_min_08_saturate.ac3rat	-0.9236051129214274	0.9236051129214274	9.999000099990002e-05	0.00034276592271017045
WL_coeffs_db3_1.max_coeff	0.9235985339970522	0.9235985339970522	9.999000099990002e-05	0.00034276592271017045
MF_CompareTestSets_y_ar_best_uniform_25_01_1.meandiffs_std	0.9235053504202158	0.9235053504202158	9.999000099990002e-05	0.00034276592271017045
SP_Summaries_pgram_hamm.w_weighted_peak_prom	0.9234635580759183	0.9234635580759183	9.999000099990002e-05	0.00034276592271017045
SB_MotifThree_quantile.cbcc	0.9232044328723706	0.9232044328723706	9.999000099990002e-05	0.00034276592271017045
SB_MotifThree_quantile.bccb	0.923002144061571	0.923002144061571	9.999000099990002e-05	0.00034276592271017045
MF_ExpSmoothing_05_best.alphamin_1	-0.922663783165876	0.922663783165876	0.00019998000199980003	0.0006045089691382355
SP_Summaries_welch_rect.linfitloglog_all_a2	0.922635553560122	0.922635553560122	0.00019998000199980003	0.0006045089691382355
SP_Summaries_fft.linfitloglog_all_a2	0.9226345994347904	0.9226345994347904	0.00019998000199980003	0.0006045089691382355
MS_shannon_2t10_3.maxent	0.9225887571829453	0.9225887571829453	9.999000099990002e-05	0.00034276592271017045
CO_TranslateShape_circle_35_pts.fours	0.9223340357645042	0.9223340357645042	9.999000099990002e-05	0.00034276592271017045
CP_ML_StepDetect_l1pwc_10.meanstepint	0.9223098638254924	0.9223098638254924	9.999000099990002e-05	0.00034276592271017045
NL_TISEAN_fnn_ac_10_005.pfnn_2	0.9221176700849348	0.9221176700849348	9.999000099990002e-05	0.00034276592271017045
FC_Surprise_T1_50_3_q_500.tstat	-0.9220169437434793	0.9220169437434793	9.999000099990002e-05	0.00034276592271017045
CO_glscf_1_5_2	-0.9219362875923858	0.9219362875923858	9.999000099990002e-05	0.00034276592271017045
SP_Summaries_pgram_hamm.linfitloglog_all_a2	0.9218647225538298	0.9218647225538298	0.00019998000199980003	0.0006045089691382355
MF_armax_3_1_05_1.AR_3	0.9218089848615427	0.9218089848615427	9.999000099990002e-05	0.00034276592271017045
SB_MotifThree_quantile.abaa	0.921724990181265	0.921724990181265	0.00019998000199980003	0.0006045089691382355
SB_MotifThree_quantile.ccbc	0.9215650894788968	0.9215650894788968	9.999000099990002e-05	0.00034276592271017045
NL_TSTL_ReturnTime_10_1_1_n1_ac_8.pg05	0.9214963398689205	0.9214963398689205	9.999000099990002e-05	0.00034276592271017045
PP_Compare_resample_1_2.swss5_2	0.921489933696039	0.921489933696039	9.999000099990002e-05	0.00034276592271017045
FC_Surprise_dist_5_1_m2quad_500.uq	0.9214601765450909	0.9214601765450909	9.999000099990002e-05	0.00034276592271017045
MF_arfit_1_8_sbc.A2	-0.9214346301695971	0.9214346301695971	9.999000099990002e-05	0.00034276592271017045
MF_armax_2_2_05_1.ac3n	-0.9214143577109615	0.9214143577109615	9.999000099990002e-05	0.00034276592271017045
SP_Summaries_fft.w_weighted_peak_height	0.921352507180784	0.921352507180784	9.999000099990002e-05	0.00034276592271017045
SP_Summaries_welch_rect.w_weighted_peak_height	0.92135029240098	0.92135029240098	9.999000099990002e-05	0.00034276592271017045
CP_ML_StepDetect_l1pwc_10.nsegments	-0.9213433334542657	0.9213433334542657	9.999000099990002e-05	0.00034276592271017045
EX_MovingThreshold_01_01.stdkickf	-0.9213066230141324	0.9213066230141324	9.999000099990002e-05	0.00034276592271017045
MF_arfit_1_8_sbc.hasInfper	0.9212953550532906	0.9212953550532906	9.999000099990002e-05	0.00034276592271017045
CO_AddNoise_1_gaussian.firstUnder75	0.921158941598521	0.921158941598521	9.999000099990002e-05	0.00034276592271017045
NL_TSTL_LargestLyap_n1_01_001_3_mi_fnnmar.expfit_b	-0.9211240635549451	0.9211240635549451	9.999000099990002e-05	0.00034276592271017045
SP_Summaries_welch_rect.w_weighted_peak_prom	0.9210989685271918	0.9210989685271918	9.999000099990002e-05	0.00034276592271017045
SP_Summaries_fft.w_weighted_peak_prom	0.9210974421031006	0.9210974421031006	9.999000099990002e-05	0.00034276592271017045
NL_TSTL_LargestLyap_n1_01_001_3_1_4.to05max	-0.9210908352872894	0.9210908352872894	9.999000099990002e-05	0.00034276592271017045
NL_TSTL_FractalDimensions_2_100_02_1_5_10_32_ac_5.maxq	-0.9209678694858234	0.9209678694858234	9.999000099990002e-05	0.00034276592271017045
MS_shannon_2t10_3.meanent	0.9208982598145081	0.9208982598145081	9.999000099990002e-05	0.00034276592271017045
NW_VisibilityGraph_norm.evnlogL	-0.9206529045771222	0.9206529045771222	9.999000099990002e-05	0.00034276592271017045
SB_MotifThree_quantile.aaba	0.9206164704295512	0.9206164704295512	0.00019998000199980003	0.0006045089691382355
NL_TSTL_ReturnTime_5_1_40_n1_1_8.iqr	-0.9206056929794191	0.9206056929794191	9.999000099990002e-05	0.00034276592271017045
MF_ExpSmoothing_05_best.alphamin	-0.9205775622848387	0.9205775622848387	0.00019998000199980003	0.0006045089691382355
MF_steps_ahead_ar_best_6.ac1_6	-0.9205629592405957	0.9205629592405957	0.00019998000199980003	0.0006045089691382355
FC_LocalSimple_mean2.tauresrat	-0.9199992850034338	0.9199992850034338	9.999000099990002e-05	0.00034276592271017045
MF_armax_1_1_05_1.acsnd0	-0.9199986845697647	0.9199986845697647	9.999000099990002e-05	0.00034276592271017045
AC_nl_045	-0.9199756728839408	0.9199756728839408	9.999000099990002e-05	0.00034276592271017045
ST_LocalExtrema_l50.meanabsext	0.9196191808169857	0.9196191808169857	9.999000099990002e-05	0.00034276592271017045
SB_TransitionpAlphabet_40_1.mineigfexp_rmse	-0.9193514799041704	0.9193514799041704	9.999000099990002e-05	0.00034276592271017045
WL_cwt_sym2_32.gam1	0.919212352090175	0.919212352090175	0.00019998000199980003	0.0006045089691382355
MF_steps_ahead_arma_3_1_6.ac1_3	-0.9191679609577968	0.9191679609577968	0.00019998000199980003	0.0006045089691382355
DN_RemovePoints_max_08_saturate.ac3rat	-0.9191419510796128	0.9191419510796128	9.999000099990002e-05	0.00034276592271017045
WL_cwt_sym2_32.gam2	-0.919077750008715	0.919077750008715	0.00019998000199980003	0.0006045089691382355
FC_LocalSimple_median3.taures	-0.918793930322364	0.918793930322364	9.999000099990002e-05	0.00034276592271017045
MF_steps_ahead_ar_2_6.mabserr_2	-0.9187803467691642	0.9187803467691642	9.999000099990002e-05	0.00034276592271017045
PP_Compare_rav2.swss2_2	0.9185606185005208	0.9185606185005208	9.999000099990002e-05	0.00034276592271017045
PH_Walker_prop_11.sw_maxrat	0.9184597674614893	0.9184597674614893	9.999000099990002e-05	0.00034276592271017045
SC_FluctAnal_2_dfa_50_2_logi.prop_r1	0.9183337241136995	0.9183337241136995	9.999000099990002e-05	0.00034276592271017045
SC_FluctAnal_2_dfa_50_2_logi.logtausplit	0.9183214096202366	0.9183214096202366	9.999000099990002e-05	0.00034276592271017045
MF_steps_ahead_ar_best_6.meandiffrms	-0.9183090747608103	0.9183090747608103	0.00019998000199980003	0.0006045089691382355
CO_TranslateShape_rectangle_2_pts.twos	0.9182268464022983	0.9182268464022983	0.00019998000199980003	0.0006045089691382355
NL_embed_PCA_1_10.range	-0.9181739000721573	0.9181739000721573	9.999000099990002e-05	0.00034276592271017045
MF_steps_ahead_ar_2_6.ac1_4	-0.9180541632664871	0.9180541632664871	0.00019998000199980003	0.0006045089691382355
PP_Compare_medianf10.kscn_adiff	0.9178707995510729	0.9178707995510729	9.999000099990002e-05	0.00034276592271017045
SC_FluctAnal_sign_2_dfa_50_2_logi.r1_ssr	-0.9177488848318439	0.9177488848318439	9.999000099990002e-05	0.00034276592271017045
MF_StateSpace_n4sid_3_05_1.A_5	-0.9176486791953415	0.9176486791953415	9.999000099990002e-05	0.00034276592271017045
AC_nl_025	-0.9174281650828239	0.9174281650828239	9.999000099990002e-05	0.00034276592271017045
PH_Walker_biasprop_05_01.sw_maxrat	-0.9170621626520022	0.9170621626520022	9.999000099990002e-05	0.00034276592271017045
DN_RemovePoints_absclose_01_remove.ac2diff	0.9168476572738221	0.9168476572738221	0.00019998000199980003	0.0006045089691382355
MF_AR_arcov_4.a3	0.9164391123757832	0.9164391123757832	9.999000099990002e-05	0.00034276592271017045
CO_AddNoise_1_quantiles_10.firstUnder75	0.9162032954642728	0.9162032954642728	9.999000099990002e-05	0.00034276592271017045
SC_FluctAnal_2_dfa_50_2_logi.resac1	-0.916176062117039	0.916176062117039	9.999000099990002e-05	0.00034276592271017045
CO_TranslateShape_rectangle_2_pts.ones	-0.9160920436908303	0.9160920436908303	0.00019998000199980003	0.0006045089691382355
WL_cwt_db3_32.gam1	0.9160378264380572	0.9160378264380572	0.00019998000199980003	0.0006045089691382355
CO_TranslateShape_rectangle_2_pts.std	-0.9159975158141186	0.9159975158141186	0.00019998000199980003	0.0006045089691382355
MF_hmm_CompareNStates_06_24.LLtestdiff2	-0.9159864660826869	0.9159864660826869	9.999000099990002e-05	0.00034276592271017045
WL_cwt_db3_32.gam2	-0.9158980704622615	0.9158980704622615	0.00019998000199980003	0.0006045089691382355
SC_FluctAnal_2_endptdiff_50_logi.r1_linfitint	-0.9158472603274113	0.9158472603274113	9.999000099990002e-05	0.00034276592271017045
CO_HistogramAMI_even_5bin.ami1	-0.9156992917240206	0.9156992917240206	9.999000099990002e-05	0.00034276592271017045
SC_FluctAnal_2_range_50_logi.r1_linfitint	-0.9156282121038342	0.9156282121038342	9.999000099990002e-05	0.00034276592271017045
CO_TranslateShape_rectangle_2_pts.npatmode	-0.915410055652265	0.915410055652265	0.00019998000199980003	0.0006045089691382355
MF_arfit_1_8_sbc.A6	0.9153030499970838	0.9153030499970838	9.999000099990002e-05	0.00034276592271017045
SC_FluctAnal_2_dfa_50_2_logi.r1_alpha	-0.9152870203955609	0.9152870203955609	9.999000099990002e-05	0.00034276592271017045
MF_GP_LocalPrediction_covSEiso_covNoise_5_3_10_beforeafter.stdmlik	-0.914952755492759	0.914952755492759	9.999000099990002e-05	0.00034276592271017045
IN_AutoMutualInfoStats_diff_20_gaussian.ami14	-0.9148840508456413	0.9148840508456413	9.999000099990002e-05	0.00034276592271017045
FC_LocalSimple_mean3.taures	-0.9148783961853723	0.9148783961853723	9.999000099990002e-05	0.00034276592271017045
PH_Walker_prop_01.res_swss5_1	-0.9147728839156329	0.9147728839156329	9.999000099990002e-05	0.00034276592271017045
CO_TranslateShape_rectangle_2_pts.fives	-0.9143022269146838	0.9143022269146838	0.00019998000199980003	0.0006045089691382355
NW_VisibilityGraph_norm.propmode	0.9142119154332938	0.9142119154332938	0.00019998000199980003	0.0006045089691382355
EX_MovingThreshold_01_002.iqrq	-0.9141344694379745	0.9141344694379745	9.999000099990002e-05	0.00034276592271017045
MF_ExpSmoothing_05_best.ac3n	-0.9140803388055264	0.9140803388055264	9.999000099990002e-05	0.00034276592271017045
NW_VisibilityGraph_norm.ktau	-0.9140733825851514	0.9140733825851514	0.00019998000199980003	0.0006045089691382355
SC_FluctAnal_2_dfa_50_2_logi.r1_linfitint	0.9138889822406536	0.9138889822406536	9.999000099990002e-05	0.00034276592271017045
NL_TSTL_FractalDimensions_2_100_02_1_5_10_32_1_5.meanq	0.9137086912588126	0.9137086912588126	9.999000099990002e-05	0.00034276592271017045
MF_steps_ahead_arma_3_1_6.ac1_2	-0.9135299946858254	0.9135299946858254	0.00019998000199980003	0.0006045089691382355
NL_TSTL_FractalDimensions_2_100_02_1_5_10_32_1_5.meanDq	0.9134321552388622	0.9134321552388622	9.999000099990002e-05	0.00034276592271017045
SB_BinaryStats_iqr.stdstretch0	-0.9132023196411165	0.9132023196411165	9.999000099990002e-05	0.00034276592271017045
MF_armax_2_2_05_1.ac3	-0.9132015062222606	0.9132015062222606	9.999000099990002e-05	0.00034276592271017045
MF_CompareTestSets_y_ar_best_uniform_25_01_1.meandiffs_median	0.9131504293462389	0.9131504293462389	9.999000099990002e-05	0.00034276592271017045
PP_Compare_rav10.kscn_adiff	0.9131027848147392	0.9131027848147392	9.999000099990002e-05	0.00034276592271017045
MF_ExpSmoothing_05_best.ac3	-0.9128333393108043	0.9128333393108043	9.999000099990002e-05	0.00034276592271017045
SC_FluctAnal_2_rsrangefit_50_1_logi.ssr	-0.9127282071186988	0.9127282071186988	9.999000099990002e-05	0.00034276592271017045
NW_VisibilityGraph_norm.kac1	-0.9123729003411094	0.9123729003411094	0.00019998000199980003	0.0006045089691382355
SB_MotifThree_diffquant.cbba	0.9121889008783394	0.9121889008783394	9.999000099990002e-05	0.00034276592271017045
SC_FluctAnal_2_rsrange_50_logi.prop_r1	0.9118100674146594	0.9118100674146594	9.999000099990002e-05	0.00034276592271017045
SC_FluctAnal_2_rsrange_50_logi.logtausplit	0.9117231907437943	0.9117231907437943	9.999000099990002e-05	0.00034276592271017045
SY_SpreadRandomLocal_200_100.stdstd	-0.9115989556975428	0.9115989556975428	9.999000099990002e-05	0.00034276592271017045
TSTL_localdensity_5_40_ac_2.ac3den	-0.9114682554506471	0.9114682554506471	9.999000099990002e-05	0.00034276592271017045
CO_TranslateShape_rectangle_2_pts.threes	0.9111858888513215	0.9111858888513215	0.00019998000199980003	0.0006045089691382355
CO_HistogramAMI_even_2bin.ami1	-0.9111043728397797	0.9111043728397797	9.999000099990002e-05	0.00034276592271017045
MF_ExpSmoothing_05_best.p5_5	-0.9109280650471911	0.9109280650471911	0.00019998000199980003	0.0006045089691382355
FC_LocalSimple_mean3.ac2	-0.9108453855693164	0.9108453855693164	0.00019998000199980003	0.0006045089691382355
NL_TSTL_PoincareSection_max_1.pwithin2	-0.9105526916518962	0.9105526916518962	9.999000099990002e-05	0.00034276592271017045
FC_LocalSimple_median3.ac2	-0.9105473674250728	0.9105473674250728	0.00019998000199980003	0.0006045089691382355
SC_FluctAnal_2_dfa_50_1_logi.r1_ssr	-0.910452187791949	0.910452187791949	9.999000099990002e-05	0.00034276592271017045
DN_RemovePoints_min_05_saturate.ac3rat	-0.9104175187983587	0.9104175187983587	9.999000099990002e-05	0.00034276592271017045
EN_PermEn_4_2.normPermEn	0.9103800886392737	0.9103800886392737	0.00019998000199980003	0.0006045089691382355
PP_Compare_diff1.statav10	-0.910273384263035	0.910273384263035	9.999000099990002e-05	0.00034276592271017045
PP_Compare_diff1.swms5_2	-0.910257728445269	0.910257728445269	0.00019998000199980003	0.0006045089691382355
SB_MotifTwo_median.dddu	0.9100568616188619	0.9100568616188619	9.999000099990002e-05	0.00034276592271017045
SB_MotifTwo_median.uddd	0.9100004389732239	0.9100004389732239	9.999000099990002e-05	0.00034276592271017045
SB_MotifTwo_median.uuud	0.909956569138317	0.909956569138317	9.999000099990002e-05	0.00034276592271017045
MF_steps_ahead_ss_best_6.ac1_4	-0.9099479007322495	0.9099479007322495	0.00019998000199980003	0.0006045089691382355
SB_MotifTwo_median.duuu	0.9099113256237326	0.9099113256237326	9.999000099990002e-05	0.00034276592271017045
TSTL_localdensity_5_40_ac_fnnmar.ac4den	-0.9098582739649616	0.9098582739649616	9.999000099990002e-05	0.00034276592271017045
SB_MotifTwo_mean.uuud	0.9097124371084154	0.9097124371084154	9.999000099990002e-05	0.00034276592271017045
SB_MotifTwo_mean.duuu	0.9096627487133463	0.9096627487133463	9.999000099990002e-05	0.00034276592271017045
SB_MotifTwo_mean.dddu	0.9094896792207185	0.9094896792207185	9.999000099990002e-05	0.00034276592271017045
SB_MotifTwo_mean.uddd	0.9094527002892371	0.9094527002892371	9.999000099990002e-05	0.00034276592271017045
MF_arfit_1_8_sbc.aerr_max	-0.9094105983757309	0.9094105983757309	0.00019998000199980003	0.0006045089691382355
NL_MS_nlpe_3_ac.propbth	-0.9090668403677281	0.9090668403677281	9.999000099990002e-05	0.00034276592271017045
CO_TranslateShape_circle_25_pts.ones	0.9088669412424824	0.9088669412424824	0.00019998000199980003	0.0006045089691382355
WL_cwt_sym2_32.meanabsC	-0.9085080403353426	0.9085080403353426	9.999000099990002e-05	0.00034276592271017045
MF_steps_ahead_ar_best_6.ac1_5	-0.9083971968736712	0.9083971968736712	0.00019998000199980003	0.0006045089691382355
MF_AR_arcov_3.res_AC2	-0.9081780587750393	0.9081780587750393	0.00019998000199980003	0.0006045089691382355
NL_TSTL_ReturnTime_5_1_40_n1_1_8.pzeros	-0.9081598595699597	0.9081598595699597	9.999000099990002e-05	0.00034276592271017045
FC_Surprise_T2_20_2_q_500.median	0.9080704216020651	0.9080704216020651	9.999000099990002e-05	0.00034276592271017045
WL_DetailCoeffs_db3_max.std_max	-0.9077640824656048	0.9077640824656048	9.999000099990002e-05	0.00034276592271017045
NW_VisibilityGraph_horiz.evparam2	0.907736928399003	0.907736928399003	0.00029997000299970003	0.00084547055331337
FC_LocalSimple_median5.ac1	-0.9075033012570345	0.9075033012570345	0.00019998000199980003	0.0006045089691382355
PH_Walker_runningvar_15_50.w_std	-0.9074086523919584	0.9074086523919584	9.999000099990002e-05	0.00034276592271017045
PP_Compare_medianf10.statav8	0.9072144751092746	0.9072144751092746	0.00019998000199980003	0.0006045089691382355
WL_dwtcoeff_sym2_5.maxd_l4	-0.907057914378172	0.907057914378172	9.999000099990002e-05	0.00034276592271017045
ST_LocalExtrema_l100.medianabsext	0.9069634309764112	0.9069634309764112	9.999000099990002e-05	0.00034276592271017045
SB_MotifThree_diffquant.abba	-0.906556054709779	0.906556054709779	0.00039996000399960006	0.0010761536282820681
SY_SpreadRandomLocal_50_100.stdskew	-0.9064224601857893	0.9064224601857893	9.999000099990002e-05	0.00034276592271017045
CO_AutoCorrShape_drown.nminima	0.9062960971597908	0.9062960971597908	9.999000099990002e-05	0.00034276592271017045
NW_VisibilityGraph_horiz.evnlogL	0.9059380478738045	0.9059380478738045	0.00029997000299970003	0.00084547055331337
NW_VisibilityGraph_norm.kac2	-0.9058925343867972	0.9058925343867972	0.00029997000299970003	0.00084547055331337
CO_AddNoise_1_kraskov1_4.ami_at_20	-0.9057932483461244	0.9057932483461244	9.999000099990002e-05	0.00034276592271017045
MF_hmm_CompareNStates_06_24.meanLLtest	-0.9056826608582502	0.9056826608582502	9.999000099990002e-05	0.00034276592271017045
DN_RemovePoints_absfar_01_remove.ac1rat	-0.9055773768096351	0.9055773768096351	9.999000099990002e-05	0.00034276592271017045
CO_TranslateShape_circle_35_pts.mode	0.9054550813481811	0.9054550813481811	9.999000099990002e-05	0.00034276592271017045
MF_CompareTestSets_y_ar_best_uniform_25_01_1.meandiffs_iqr	0.905447519717544	0.905447519717544	9.999000099990002e-05	0.00034276592271017045
NL_TSTL_FractalDimensions_2_100_02_1_5_10_32_1_5.rangeq	-0.9053060410495166	0.9053060410495166	9.999000099990002e-05	0.00034276592271017045
CO_AutoCorrShape_posDrown.nminima	0.9052773084103809	0.9052773084103809	9.999000099990002e-05	0.00034276592271017045
WL_cwt_db3_32.meanabsC	-0.9051247135346229	0.9051247135346229	9.999000099990002e-05	0.00034276592271017045
PP_Compare_resample_2_1.swms10_1	0.9050549603630595	0.9050549603630595	0.00019998000199980003	0.0006045089691382355
NL_TSTL_FractalDimensions_2_100_02_1_5_10_32_1_5.linfit_b	0.9048178697820837	0.9048178697820837	9.999000099990002e-05	0.00034276592271017045
SC_FluctAnal_2_dfa_50_1_2_logi.r1_ssr	-0.9047996773445904	0.9047996773445904	9.999000099990002e-05	0.00034276592271017045
NL_embed_PCA_1_10.perc_1	-0.9047987326609339	0.9047987326609339	9.999000099990002e-05	0.00034276592271017045
MF_AR_arcov_4.a2	0.9046557671755766	0.9046557671755766	0.00019998000199980003	0.0006045089691382355
PP_Compare_medianf3.swss2_2	0.904644595779175	0.904644595779175	9.999000099990002e-05	0.00034276592271017045
MF_AR_arcov_5.a2	0.9045751874016488	0.9045751874016488	0.00019998000199980003	0.0006045089691382355
MS_shannon_3_1t10.stdent	-0.904463734637072	0.904463734637072	0.00029997000299970003	0.00084547055331337
NL_TSTL_FractalDimensions_2_100_02_1_5_10_32_1_5.maxDq	0.9042283440232971	0.9042283440232971	9.999000099990002e-05	0.00034276592271017045
IN_AutoMutualInfoStats_40_gaussian.pextrema	0.9040740011757472	0.9040740011757472	9.999000099990002e-05	0.00034276592271017045
FC_LocalSimple_median7.sws	-0.9040297822505908	0.9040297822505908	9.999000099990002e-05	0.00034276592271017045
SB_MotifThree_quantile.abba	0.9038705227888748	0.9038705227888748	0.00019998000199980003	0.0006045089691382355
MF_armax_2_2_05_1.acsnd0	-0.9038060231107073	0.9038060231107073	9.999000099990002e-05	0.00034276592271017045
SY_RangeEvolve.totnuq	-0.9037889291246695	0.9037889291246695	0.00019998000199980003	0.0006045089691382355
CO_TranslateShape_rectangle_2_pts.fours	0.9037783019928676	0.9037783019928676	0.00019998000199980003	0.0006045089691382355
SC_FluctAnal_sign_2_dfa_50_2_logi.resac1	-0.9037391684260098	0.9037391684260098	9.999000099990002e-05	0.00034276592271017045
SY_VarRatioTest_24682468_00001111.meanstat	-0.90369408550898	0.90369408550898	0.00019998000199980003	0.0006045089691382355
MF_armax_1_1_05_1.p4_5	-0.9036394108528337	0.9036394108528337	9.999000099990002e-05	0.00034276592271017045
IN_AutoMutualInfoStats_40_gaussian.pmaxima	0.9035749173614184	0.9035749173614184	9.999000099990002e-05	0.00034276592271017045
FC_Surprise_dist_5_2_q_500.tstat	-0.9034817723641374	0.9034817723641374	9.999000099990002e-05	0.00034276592271017045
IN_AutoMutualInfoStats_40_gaussian.pminima	0.9033954819821781	0.9033954819821781	9.999000099990002e-05	0.00034276592271017045
MF_steps_ahead_ar_2_6.ac1_3	-0.9031429961232886	0.9031429961232886	0.00019998000199980003	0.0006045089691382355
PH_Walker_prop_09.sw_maxrat	-0.9030817175505041	0.9030817175505041	9.999000099990002e-05	0.00034276592271017045
SB_MotifThree_diffquant.cbbc	-0.9029708742464909	0.9029708742464909	0.00029997000299970003	0.00084547055331337
MF_AR_arcov_3.a2	0.9025562540455088	0.9025562540455088	0.00019998000199980003	0.0006045089691382355
NL_TSTL_PoincareSection_max_ac.maxds	-0.9022678265768783	0.9022678265768783	9.999000099990002e-05	0.00034276592271017045
MF_StateSpace_n4sid_1_05_1.p1_5	-0.9022098386200816	0.9022098386200816	9.999000099990002e-05	0.00034276592271017045
ST_LocalExtrema_l50.stdext	0.9020681200734886	0.9020681200734886	9.999000099990002e-05	0.00034276592271017045
FC_Surprise_T2_100_5_q_500.tstat	0.90194942776117	0.90194942776117	9.999000099990002e-05	0.00034276592271017045
NL_MS_nlpe_fnn_mi.sbc1	0.901827124513374	0.901827124513374	9.999000099990002e-05	0.00034276592271017045
SB_MotifThree_diffquant.abbc	0.9018119084968015	0.9018119084968015	0.00019998000199980003	0.0006045089691382355
MF_hmm_08_2.LLtrainpersample	-0.9017271585909041	0.9017271585909041	9.999000099990002e-05	0.00034276592271017045
PP_Compare_medianf3.statav8	0.9016283252370276	0.9016283252370276	9.999000099990002e-05	0.00034276592271017045
AC_nl_015	-0.9014813468611709	0.9014813468611709	9.999000099990002e-05	0.00034276592271017045
MF_FitSubsegments_ar_2_uniform_25_01.a_1_max	0.9014313739764618	0.9014313739764618	0.00019998000199980003	0.0006045089691382355
FC_Surprise_T1_50_tau_m2quad_500.mean	0.9009904559715505	0.9009904559715505	9.999000099990002e-05	0.00034276592271017045
NL_TSTL_PoincareSection_max_mi.pwithin02	-0.9009755834111992	0.9009755834111992	9.999000099990002e-05	0.00034276592271017045
FC_LocalSimple_lfit5.tauresrat	-0.9007189828730668	0.9007189828730668	9.999000099990002e-05	0.00034276592271017045
FC_LocalSimple_median7.gofr2	0.9006927858577626	0.9006927858577626	9.999000099990002e-05	0.00034276592271017045
PP_Compare_resample_1_2.swss2_2	0.9006696901928782	0.9006696901928782	9.999000099990002e-05	0.00034276592271017045
NL_embed_PCA_1_10.nto70	0.900474554715924	0.900474554715924	0.00019998000199980003	0.0006045089691382355
NL_TSTL_PoincareSection_max_1.meands	0.9003333867750413	0.9003333867750413	9.999000099990002e-05	0.00034276592271017045
MF_steps_ahead_ss_best_6.ac1_3	-0.9000806365918828	0.9000806365918828	0.00029997000299970003	0.00084547055331337
PP_Compare_rav10.statav10	0.9000584613778514	0.9000584613778514	9.999000099990002e-05	0.00034276592271017045
CO_AddNoise_1_even_10.fitexpr2	-0.8998795845639498	0.8998795845639498	9.999000099990002e-05	0.00034276592271017045
MF_GP_LocalPrediction_covSEiso_covNoise_5_3_10_beforeafter.maxmlik	-0.8996859174614691	0.8996859174614691	9.999000099990002e-05	0.00034276592271017045
NL_MS_nlpe_fnn_mi.p1_5	0.8991283517354804	0.8991283517354804	0.00019998000199980003	0.0006045089691382355
IN_AutoMutualInfoStats_diff_20_gaussian.pmaxima	-0.8990836005354226	0.8990836005354226	0.00019998000199980003	0.0006045089691382355
NL_MS_fnn_1_10_mi_5_1.pfnn_1	0.8987622156817193	0.8987622156817193	9.999000099990002e-05	0.00034276592271017045
SB_TransitionpAlphabet_40_1.trfexp_a	-0.8986753963195684	0.8986753963195684	9.999000099990002e-05	0.00034276592271017045
DN_RemovePoints_min_08_saturate.ac2diff	0.8986643819304365	0.8986643819304365	0.00019998000199980003	0.0006045089691382355
AC_nl_004	-0.898644839433835	0.898644839433835	9.999000099990002e-05	0.00034276592271017045
CO_AddNoise_1_even_10.ac2	0.8985681716930486	0.8985681716930486	9.999000099990002e-05	0.00034276592271017045
NL_TSTL_PoincareSection_max_mi.pwithinr01	-0.898412680181645	0.898412680181645	9.999000099990002e-05	0.00034276592271017045
NL_TISEAN_fnn_ac_10_005.pfnn_5	0.8983435576398119	0.8983435576398119	9.999000099990002e-05	0.00034276592271017045
NL_TSTL_PoincareSection_max_1.pwithin1	-0.8980411588871184	0.8980411588871184	9.999000099990002e-05	0.00034276592271017045
PH_Walker_prop_05.sw_maxrat	-0.8980398076346705	0.8980398076346705	0.00019998000199980003	0.0006045089691382355
WL_dwtcoeff_db3_5.mind_l4	0.8980091282582655	0.8980091282582655	0.00029997000299970003	0.00084547055331337
NL_TSTL_PoincareSection_max_mi.pwithin03	-0.8978780486907318	0.8978780486907318	9.999000099990002e-05	0.00034276592271017045
SY_SpreadRandomLocal_ac5_100.stdkurt	-0.8977914894128614	0.8977914894128614	9.999000099990002e-05	0.00034276592271017045
SC_FluctAnal_2_rsrangefit_50_1_logi.prop_r1	0.8977106741783762	0.8977106741783762	9.999000099990002e-05	0.00034276592271017045
SC_FluctAnal_2_rsrangefit_50_1_logi.logtausplit	0.8976706686915267	0.8976706686915267	9.999000099990002e-05	0.00034276592271017045
EN_mse_1-10_2_015_diff1.sampen_s3	-0.897369438449576	0.897369438449576	0.00029997000299970003	0.00084547055331337
NL_TISEAN_fnn_ac_10_005.pfnn_4	0.8972727653273399	0.8972727653273399	9.999000099990002e-05	0.00034276592271017045
PH_Walker_prop_11.sw_minrat	0.8972339206506486	0.8972339206506486	0.00019998000199980003	0.0006045089691382355
DN_RemovePoints_max_08_saturate.ac2diff	0.8972149866615157	0.8972149866615157	9.999000099990002e-05	0.00034276592271017045
MF_GP_LocalPrediction_covSEiso_covNoise_5_3_10_beforeafter.minerrbar	0.8970831278402123	0.8970831278402123	9.999000099990002e-05	0.00034276592271017045
EN_mse_1-10_2_015.minScale	0.8970717248613292	0.8970717248613292	0.00019998000199980003	0.0006045089691382355
PP_Compare_rav10.swms10_1	0.8967898055247461	0.8967898055247461	9.999000099990002e-05	0.00034276592271017045
PP_Compare_rav10.statav4	0.8965897531040696	0.8965897531040696	9.999000099990002e-05	0.00034276592271017045
PP_Compare_rav10.swms5_1	0.8964887765483668	0.8964887765483668	9.999000099990002e-05	0.00034276592271017045
PH_Walker_prop_09.sw_ansarib_pval	-0.8964061555109253	0.8964061555109253	9.999000099990002e-05	0.00034276592271017045
FC_Surprise_T1_10_tau_m2quad_500.tstat	-0.8963665109654742	0.8963665109654742	9.999000099990002e-05	0.00034276592271017045
NL_TISEAN_fnn_ac_10_005.pfnn_3	0.8963514816065798	0.8963514816065798	9.999000099990002e-05	0.00034276592271017045
DN_RemovePoints_absclose_08_remove.ac3rat	0.8962551505025367	0.8962551505025367	9.999000099990002e-05	0.00034276592271017045
PH_Walker_prop_05.res_ac1	-0.8957723942531208	0.8957723942531208	0.00019998000199980003	0.0006045089691382355
FC_LocalSimple_mean4.ac1	-0.8957588989427285	0.8957588989427285	0.00029997000299970003	0.00084547055331337
IN_AutoMutualInfoStats_diff_20_gaussian.pextrema	-0.8954471906939018	0.8954471906939018	0.00029997000299970003	0.00084547055331337
MF_armax_2_2_05_1.p4_5	-0.8954316565943291	0.8954316565943291	9.999000099990002e-05	0.00034276592271017045
SY_SpreadRandomLocal_ac2_100.stdstd	-0.8954251117333702	0.8954251117333702	0.00029997000299970003	0.00084547055331337
MF_StateSpace_n4sid_1_05_1.ac2	-0.8953546820801129	0.8953546820801129	0.00029997000299970003	0.00084547055331337
MF_FitSubsegments_arma_2_2_uniform_25_01.q_1_max	-0.8952116206156598	0.8952116206156598	9.999000099990002e-05	0.00034276592271017045
SP_Summaries_pgram_hamm.fpoly2csS_p1	0.8951933533667327	0.8951933533667327	9.999000099990002e-05	0.00034276592271017045
SB_MotifThree_quantile.cbbc	0.8949205742610427	0.8949205742610427	0.00029997000299970003	0.00084547055331337
SB_MotifTwo_diff.uudd	0.8948293459715627	0.8948293459715627	0.00019998000199980003	0.0006045089691382355
FC_LocalSimple_median5.tauresrat	-0.8942711028306256	0.8942711028306256	9.999000099990002e-05	0.00034276592271017045
CO_glscf_1_10_1	-0.8941776375876491	0.8941776375876491	9.999000099990002e-05	0.00034276592271017045
WL_coeffs_db3_4.max_coeff	-0.8941763614775635	0.8941763614775635	0.00019998000199980003	0.0006045089691382355
SP_Summaries_welch_rect.fpoly2csS_p1	0.8941530627228435	0.8941530627228435	9.999000099990002e-05	0.00034276592271017045
SP_Summaries_fft.fpoly2csS_p1	0.8941530627110053	0.8941530627110053	9.999000099990002e-05	0.00034276592271017045
NL_TSTL_FractalDimensions_2_100_02_1_5_10_32_1_5.linfit_a	-0.8941372883758018	0.8941372883758018	9.999000099990002e-05	0.00034276592271017045
PH_Walker_prop_05.sw_minrat	-0.8940528834762216	0.8940528834762216	9.999000099990002e-05	0.00034276592271017045
SY_SpreadRandomLocal_100_100.meankurt	0.8940386777983503	0.8940386777983503	0.00019998000199980003	0.0006045089691382355
PH_ForcePotential_dblwell_1_02_01.range	-0.893876157841827	0.893876157841827	0.00019998000199980003	0.0006045089691382355
NW_VisibilityGraph_horiz.evparam1	0.8937455424958886	0.8937455424958886	0.00029997000299970003	0.00084547055331337
MF_GP_LocalPrediction_covSEiso_covNoise_10_3_20_randomgap.stdmlik	-0.893741806563245	0.893741806563245	0.00019998000199980003	0.0006045089691382355
SP_Summaries_pgram_hamm.spect_shann_ent_norm	0.8934435507480343	0.8934435507480343	9.999000099990002e-05	0.00034276592271017045
SP_Summaries_pgram_hamm.spect_shann_ent	0.8934435507480343	0.8934435507480343	9.999000099990002e-05	0.00034276592271017045
PH_Walker_biasprop_01_05.sw_minrat	-0.8934311126532075	0.8934311126532075	9.999000099990002e-05	0.00034276592271017045
WL_DetailCoeffs_db3_max.max_max	-0.8933390560309641	0.8933390560309641	9.999000099990002e-05	0.00034276592271017045
NL_crptool_fnn_10_2_mi.fnn10	0.8932337731886083	0.8932337731886083	9.999000099990002e-05	0.00034276592271017045
CO_HistogramAMI_even_5bin.ami3	-0.8932176503276975	0.8932176503276975	0.00019998000199980003	0.0006045089691382355
PP_Compare_rav10.swms5_2	0.8931431190943502	0.8931431190943502	9.999000099990002e-05	0.00034276592271017045
FC_Surprise_T2_20_2_udq_500.std	-0.8930990460214943	0.8930990460214943	9.999000099990002e-05	0.00034276592271017045
PH_Walker_momentum_2.sw_distdiff	0.8929713246939104	0.8929713246939104	9.999000099990002e-05	0.00034276592271017045
MF_CompareAR_1_10_05.where01max	-0.8927069243509498	0.8927069243509498	9.999000099990002e-05	0.00034276592271017045
CO_AddNoise_1_even_10.ac1	0.8926061966016787	0.8926061966016787	9.999000099990002e-05	0.00034276592271017045
FC_LocalSimple_median5.meanabserr	0.8923219469467035	0.8923219469467035	9.999000099990002e-05	0.00034276592271017045
PH_Walker_momentum_2.w_std	-0.8923155211856928	0.8923155211856928	0.00029997000299970003	0.00084547055331337
MF_steps_ahead_ar_best_6.ac1_4	-0.8919528183788371	0.8919528183788371	0.00029997000299970003	0.00084547055331337
PH_Walker_biasprop_05_01.w_ac1	-0.8917396341444838	0.8917396341444838	9.999000099990002e-05	0.00034276592271017045
FC_LoopLocalSimple_mean.sws_fexp_c	-0.8914197917478598	0.8914197917478598	9.999000099990002e-05	0.00034276592271017045
EN_mse_1-10_2_015.sampen_s10	-0.891218274998161	0.891218274998161	9.999000099990002e-05	0.00034276592271017045
SC_FluctAnal_2_dfa_50_1_2_logi.linfitint	-0.8910964052560068	0.8910964052560068	9.999000099990002e-05	0.00034276592271017045
NL_TSTL_PoincareSection_max_ac.pwithin03	-0.8910936166982989	0.8910936166982989	9.999000099990002e-05	0.00034276592271017045
SB_MotifThree_quantile.bab	0.8910408768407562	0.8910408768407562	0.00019998000199980003	0.0006045089691382355
MS_shannon_4_1t10.stdent	-0.8909592841221395	0.8909592841221395	0.00019998000199980003	0.0006045089691382355
SC_MMA_0__n5_5.stdStdHurstQ	-0.8909326924630273	0.8909326924630273	9.999000099990002e-05	0.00034276592271017045
MD_hrv_classic.lf	-0.8909081168426537	0.8909081168426537	0.00019998000199980003	0.0006045089691382355
MF_steps_ahead_ar_best_6.ac1_3	-0.8906897130756203	0.8906897130756203	0.00029997000299970003	0.00084547055331337
FC_Surprise_T2_100_5_q_500.std	-0.8905878715554081	0.8905878715554081	9.999000099990002e-05	0.00034276592271017045
PH_Walker_prop_09.sw_minrat	-0.8904738318465076	0.8904738318465076	9.999000099990002e-05	0.00034276592271017045
NL_TSTL_LargestLyap_n1_01_001_3_1_4.to09max	-0.8904007962595638	0.8904007962595638	9.999000099990002e-05	0.00034276592271017045
NL_TSTL_LargestLyap_n1_01_001_3_mi_fnnmar.expfit_rmse	-0.8902265661602046	0.8902265661602046	9.999000099990002e-05	0.00034276592271017045
FC_LocalSimple_median5.stderr	0.8901697641259311	0.8901697641259311	9.999000099990002e-05	0.00034276592271017045
CO_AddNoise_ac_even_10.firstUnder50	0.8901151232142445	0.8901151232142445	9.999000099990002e-05	0.00034276592271017045
PH_Walker_biasprop_01_05.w_ac1	-0.8899467360186182	0.8899467360186182	9.999000099990002e-05	0.00034276592271017045
MF_GP_LocalPrediction_covSEiso_covNoise_10_3_20_randomgap.meanlogh1	-0.8899086922120295	0.8899086922120295	0.00019998000199980003	0.0006045089691382355
MF_arfit_1_8_sbc.aerr_mean	-0.889897219209927	0.889897219209927	0.00029997000299970003	0.00084547055331337
AC_nl_046	-0.8892935389410707	0.8892935389410707	9.999000099990002e-05	0.00034276592271017045
CP_ML_StepDetect_l1pwc_005.nsegments	-0.889271516196363	0.889271516196363	9.999000099990002e-05	0.00034276592271017045
MF_steps_ahead_ar_best_6.ac1_2	-0.8892298082140042	0.8892298082140042	0.00029997000299970003	0.00084547055331337
PP_Compare_diff1.statav8	-0.8892089163235192	0.8892089163235192	9.999000099990002e-05	0.00034276592271017045
FC_LocalSimple_mean2.ac2	-0.8891926263325233	0.8891926263325233	0.00039996000399960006	0.0010761536282820681
MF_FitSubsegments_arma_2_2_uniform_25_01.q_2_max	-0.888914503459468	0.888914503459468	0.00039996000399960006	0.0010761536282820681
SC_FluctAnal_mag_2_dfa_50_2_logi.ssr	-0.8888415484317744	0.8888415484317744	9.999000099990002e-05	0.00034276592271017045
DN_RemovePoints_absfar_01_remove.ac2rat	-0.888829991041279	0.888829991041279	9.999000099990002e-05	0.00034276592271017045
SY_KPSStest_0_10.minstat	0.8882901161452312	0.8882901161452312	9.999000099990002e-05	0.00034276592271017045
FC_Surprise_T1_50_tau_m2quad_500.tstat	-0.8881409084085952	0.8881409084085952	9.999000099990002e-05	0.00034276592271017045
MF_arfit_1_8_sbc.maxA	-0.8880113798430158	0.8880113798430158	0.00029997000299970003	0.00084547055331337
MF_arfit_1_8_sbc.A1	-0.8880100582983419	0.8880100582983419	0.00029997000299970003	0.00084547055331337
SC_FluctAnal_2_dfa_50_0_logi.alpha	0.8875932261432923	0.8875932261432923	9.999000099990002e-05	0.00034276592271017045
SC_FluctAnal_2_std_50_logi.alpha	0.8874338092130614	0.8874338092130614	9.999000099990002e-05	0.00034276592271017045
PP_Compare_medianf4.swms5_1	0.8873610877926061	0.8873610877926061	9.999000099990002e-05	0.00034276592271017045
SB_BinaryStats_diff.stdstretch1	-0.8873567739383086	0.8873567739383086	0.00019998000199980003	0.0006045089691382355
CO_glscf_1_10_3	-0.8872511348249378	0.8872511348249378	9.999000099990002e-05	0.00034276592271017045
PH_ForcePotential_sine_3_05_1.ac10	0.8870106152599568	0.8870106152599568	9.999000099990002e-05	0.00034276592271017045
MF_armax_1_1_05_1.MA_1	-0.886955140393314	0.886955140393314	0.00039996000399960006	0.0010761536282820681
PP_Compare_rav10.statav8	0.8869087754040007	0.8869087754040007	9.999000099990002e-05	0.00034276592271017045
SB_MotifThree_quantile.bcbc	0.8868903282141316	0.8868903282141316	9.999000099990002e-05	0.00034276592271017045
IN_AutoMutualInfoStats_diff_20_gaussian.pminima	-0.8867597584042876	0.8867597584042876	0.00039996000399960006	0.0010761536282820681
ST_LocalExtrema_l100.meanabsext	0.8867053615023719	0.8867053615023719	9.999000099990002e-05	0.00034276592271017045
SB_MotifThree_quantile.abab	0.886597035545719	0.886597035545719	9.999000099990002e-05	0.00034276592271017045
PH_Walker_prop_11.sw_ansarib_pval	-0.8865900300633491	0.8865900300633491	9.999000099990002e-05	0.00034276592271017045
NW_VisibilityGraph_norm.evparam2	-0.886481971943819	0.886481971943819	9.999000099990002e-05	0.00034276592271017045
SB_MotifTwo_diff.dduu	0.8864131872479881	0.8864131872479881	0.00029997000299970003	0.00084547055331337
CO_AddNoise_1_kraskov1_4.pdec	-0.8864001149244843	0.8864001149244843	9.999000099990002e-05	0.00034276592271017045
AC_nl_123456	-0.8857182299485133	0.8857182299485133	9.999000099990002e-05	0.00034276592271017045
PH_Walker_prop_05.sw_propcross	0.8857098670127524	0.8857098670127524	0.00029997000299970003	0.00084547055331337
SB_BinaryStats_diff.stdstretch0	-0.8855989138741284	0.8855989138741284	0.00029997000299970003	0.00084547055331337
SC_FluctAnal_2_range_50_logi.alpha	0.8855750857288313	0.8855750857288313	9.999000099990002e-05	0.00034276592271017045
FC_Surprise_T1_10_tau_m2quad_500.median	0.8855255838217199	0.8855255838217199	0.00019998000199980003	0.0006045089691382355
SB_TransitionpAlphabet_40_1.stdeigfexp_r2	-0.8854927754036878	0.8854927754036878	0.00019998000199980003	0.0006045089691382355
DN_RemovePoints_min_05_saturate.ac2diff	0.8854897798263381	0.8854897798263381	9.999000099990002e-05	0.00034276592271017045
SC_FluctAnal_2_dfa_50_3_logi.r1_se1	-0.8854331351825439	0.8854331351825439	0.00019998000199980003	0.0006045089691382355
PH_Walker_momentum_5.w_min	0.8852475556373391	0.8852475556373391	9.999000099990002e-05	0.00034276592271017045
NL_TSTL_PoincareSection_max_ac.pwithin02	-0.8846260564464975	0.8846260564464975	9.999000099990002e-05	0.00034276592271017045
MF_GP_LocalPrediction_covSEiso_covNoise_10_3_20_randomgap.meanerrbar	0.8845808417065602	0.8845808417065602	0.00039996000399960006	0.0010761536282820681
NW_VisibilityGraph_horiz.stdk	0.8844684580562288	0.8844684580562288	0.00029997000299970003	0.00084547055331337
MS_shannon_2t10_2.maxent	0.8843011664670066	0.8843011664670066	0.00019998000199980003	0.0006045089691382355
SC_FluctAnal_2_rsrange_50_logi.r2_resac1	-0.8840443412994994	0.8840443412994994	9.999000099990002e-05	0.00034276592271017045
SC_FluctAnal_2_dfa_50_1_logi.linfitint	-0.8839351176475717	0.8839351176475717	9.999000099990002e-05	0.00034276592271017045
AC_nl_1357	-0.883894245412317	0.883894245412317	9.999000099990002e-05	0.00034276592271017045
NW_VisibilityGraph_horiz.gaussnlogL	0.8838887283240686	0.8838887283240686	0.00029997000299970003	0.00084547055331337
NL_crptool_fnn_10_2_ac.fnn10	0.8837961113327667	0.8837961113327667	9.999000099990002e-05	0.00034276592271017045
NW_VisibilityGraph_norm.olu90	0.8837862149232636	0.8837862149232636	9.999000099990002e-05	0.00034276592271017045
MF_GP_LocalPrediction_covSEiso_covNoise_10_3_20_frombefore.meanerrbar	0.8836737794280427	0.8836737794280427	0.00039996000399960006	0.0010761536282820681
NL_TSTL_FractalDimensions_2_100_02_1_5_10_32_ac_5.meanDq	-0.8832502080266548	0.8832502080266548	9.999000099990002e-05	0.00034276592271017045
MF_CompareAR_1_10_all.where01max	-0.8830726155572917	0.8830726155572917	9.999000099990002e-05	0.00034276592271017045
PH_ForcePotential_sine_10_004_10.ac10	0.8829330189953317	0.8829330189953317	9.999000099990002e-05	0.00034276592271017045
FC_Surprise_T2_100_5_q_500.mean	-0.8827549995090721	0.8827549995090721	9.999000099990002e-05	0.00034276592271017045
SB_MotifThree_diffquant.cccc	-0.8827290276419938	0.8827290276419938	0.00019998000199980003	0.0006045089691382355
WL_cwt_sym2_32.maxabsC	-0.8820495427464271	0.8820495427464271	0.00019998000199980003	0.0006045089691382355
SB_MotifThree_diffquant.bcbc	-0.8819776766093269	0.8819776766093269	0.00039996000399960006	0.0010761536282820681
SB_MotifThree_diffquant.aaaa	-0.8819475097458237	0.8819475097458237	0.00019998000199980003	0.0006045089691382355
PP_ModelFit_ar_2.rmserrrat_rmgd	-0.881927577057986	0.881927577057986	9.999000099990002e-05	0.00034276592271017045
SY_VarRatioTest_4_1.ratio	-0.8812280371141868	0.8812280371141868	0.00029997000299970003	0.00084547055331337
SY_VarRatioTest_4_1.stat	-0.8812280371141865	0.8812280371141865	0.00029997000299970003	0.00084547055331337
MF_CompareAR_1_10_05.stddiff	0.8809277818668863	0.8809277818668863	0.00029997000299970003	0.00084547055331337
SB_MotifThree_quantile.baba	0.8808690288444814	0.8808690288444814	9.999000099990002e-05	0.00034276592271017045
FC_LocalSimple_mean3.ac1	-0.8808456269559385	0.8808456269559385	0.00029997000299970003	0.00084547055331337
SC_FluctAnal_2_endptdiff_50_logi.alpha	0.8808311407986293	0.8808311407986293	9.999000099990002e-05	0.00034276592271017045
SC_FluctAnal_2_iqr_50_logi.alpha	0.8807379390069277	0.8807379390069277	9.999000099990002e-05	0.00034276592271017045
TSTL_localdensity_5_40_ac_fnnmar.medianden	0.8805515638336602	0.8805515638336602	9.999000099990002e-05	0.00034276592271017045
SB_MotifTwo_diff.uuuu	-0.8804368259942166	0.8804368259942166	0.00029997000299970003	0.00084547055331337
CO_AddNoise_ac_even_10.meanch	0.8803860474215462	0.8803860474215462	9.999000099990002e-05	0.00034276592271017045
SB_MotifThree_diffquant.ccbc	-0.8802771802889335	0.8802771802889335	0.00029997000299970003	0.00084547055331337
CP_ML_StepDetect_l1pwc_005.meanstepint	0.8802319499341746	0.8802319499341746	9.999000099990002e-05	0.00034276592271017045
MD_hrv_classic.hf	-0.8801684887397252	0.8801684887397252	0.0005999400059994001	0.0015517245267954406
MF_armax_3_1_05_1.AR_2	0.8801581006083291	0.8801581006083291	0.0005999400059994001	0.0015517245267954406
CO_AddNoise_1_even_10.fitexpb	0.8801119426586338	0.8801119426586338	9.999000099990002e-05	0.00034276592271017045
MF_AR_arcov_4.a5	-0.8800468484044407	0.8800468484044407	0.00039996000399960006	0.0010761536282820681
SB_MotifThree_diffquant.abaa	-0.879946745108944	0.879946745108944	0.00029997000299970003	0.00084547055331337
NL_TSTL_FractalDimensions_2_100_02_1_5_10_32_ac_5.meanq	-0.879851298030523	0.879851298030523	9.999000099990002e-05	0.00034276592271017045
SB_MotifThree_diffquant.aaba	-0.8797340479248434	0.8797340479248434	0.00029997000299970003	0.00084547055331337
SB_MotifThree_diffquant.cbcc	-0.8797268956678858	0.8797268956678858	0.00029997000299970003	0.00084547055331337
SC_FluctAnal_2_rsrangefit_50_1_logi.r2_resac1	-0.8797114176421754	0.8797114176421754	9.999000099990002e-05	0.00034276592271017045
CO_Embed2_Basic_1.stdincircle	0.879678424880452	0.879678424880452	0.00019998000199980003	0.0006045089691382355
FC_LocalSimple_median3.ac1	-0.8796767162778176	0.8796767162778176	0.00029997000299970003	0.00084547055331337
EX_MovingThreshold_01_002.stdq	-0.8796652500154902	0.8796652500154902	0.00019998000199980003	0.0006045089691382355
PP_Compare_resample_2_1.statav4	0.8795047924163744	0.8795047924163744	0.00019998000199980003	0.0006045089691382355
CO_AddNoise_ac_even_10.fitlinb	-0.879305369255404	0.879305369255404	9.999000099990002e-05	0.00034276592271017045
NL_TISEAN_fnn_ac_10_005.firstunder06	0.8791984920566358	0.8791984920566358	9.999000099990002e-05	0.00034276592271017045
NL_TSTL_LargestLyap_n1_01_001_3_mi_fnnmar.p4	0.8790630465225678	0.8790630465225678	0.00019998000199980003	0.0006045089691382355
AC_nl_44	-0.8788736053993345	0.8788736053993345	9.999000099990002e-05	0.00034276592271017045
CO_HistogramAMI_even_2bin.ami3	-0.8788265242371956	0.8788265242371956	9.999000099990002e-05	0.00034276592271017045
MF_GP_LocalPrediction_covSEiso_covNoise_10_3_20_randomgap.maxmlik	-0.87872232882095	0.87872232882095	0.00019998000199980003	0.0006045089691382355
MF_armax_1_1_05_1.ac2	-0.8787150619566152	0.8787150619566152	0.00029997000299970003	0.00084547055331337
SB_MotifThree_quantile.cbcb	0.8786367339093099	0.8786367339093099	9.999000099990002e-05	0.00034276592271017045
SC_FluctAnal_2_dfa_50_1_logi.stdssr	0.8786322844937194	0.8786322844937194	9.999000099990002e-05	0.00034276592271017045
MF_StateSpace_n4sid_2_05_1.A_4	-0.8785789564634502	0.8785789564634502	9.999000099990002e-05	0.00034276592271017045
MF_steps_ahead_ss_best_6.ac1_2	-0.8785344753625628	0.8785344753625628	0.00029997000299970003	0.00084547055331337
MF_armax_3_1_05_1.MA_1	-0.8783608059123008	0.8783608059123008	0.0005999400059994001	0.0015517245267954406
PP_Compare_rav10.statav6	0.8783513580416199	0.8783513580416199	9.999000099990002e-05	0.00034276592271017045
MF_StateSpace_n4sid_2_05_1.ac3n	-0.8782270899956013	0.8782270899956013	9.999000099990002e-05	0.00034276592271017045
SB_MotifTwo_diff.dddd	-0.8781724855469658	0.8781724855469658	0.00029997000299970003	0.00084547055331337
SC_FluctAnal_2_dfa_50_2_logi.r1_se1	-0.8780795729744252	0.8780795729744252	9.999000099990002e-05	0.00034276592271017045
MF_GARCHfit_ar_P1_Q2.stde_ac2n	0.8780774369081396	0.8780774369081396	0.0010998900109989002	0.0026284276747733358
NL_TSTL_LargestLyap_n1_01_001_3_mi_fnnmar.to08max	-0.8780411283004308	0.8780411283004308	9.999000099990002e-05	0.00034276592271017045
MF_GARCHfit_ar_P1_Q1.stde_ac2n	0.8779639100048412	0.8779639100048412	0.0010998900109989002	0.0026284276747733358
SY_SlidingWindow_mom3_sampen10_10	-0.8777187482742231	0.8777187482742231	9.999000099990002e-05	0.00034276592271017045
MF_armax_2_2_05_1.MA_2	-0.8775551931775722	0.8775551931775722	0.00039996000399960006	0.0010761536282820681
MF_CompareAR_1_10_all.stddiff	0.8774696121458585	0.8774696121458585	0.00029997000299970003	0.00084547055331337
SC_FluctAnal_sign_2_dfa_50_2_logi.meanssr	-0.8774336877739901	0.8774336877739901	0.00019998000199980003	0.0006045089691382355
MF_armax_1_1_05_1.minfpe	0.8773740451123477	0.8773740451123477	9.999000099990002e-05	0.00034276592271017045
MF_FitSubsegments_arma_2_2_uniform_25_01.q_2_mean	-0.8772913985969149	0.8772913985969149	0.0004999500049995	0.0013128458146551756
MS_shannon_2t10_2.meanent	0.8768253858662993	0.8768253858662993	9.999000099990002e-05	0.00034276592271017045
SB_MotifThree_quantile.bcb	0.8767260714290445	0.8767260714290445	0.00019998000199980003	0.0006045089691382355
AC_nl_056	-0.876700192806236	0.876700192806236	9.999000099990002e-05	0.00034276592271017045
FC_Surprise_T1_50_3_q_500.uq	0.876671634227936	0.876671634227936	9.999000099990002e-05	0.00034276592271017045
CO_glscf_1_5_3	-0.8766363049686171	0.8766363049686171	9.999000099990002e-05	0.00034276592271017045
CO_Embed2_AngleTau_50.min_thetaac1	-0.8763955002462384	0.8763955002462384	0.0007999200079992001	0.001999800019998
MF_GP_LocalPrediction_covSEiso_covNoise_5_3_10_beforeafter.meanlogh1	-0.8763905967743291	0.8763905967743291	0.00039996000399960006	0.0010761536282820681
TSTL_localdensity_5_40_1_3.ac3den	-0.8763712779861931	0.8763712779861931	9.999000099990002e-05	0.00034276592271017045
FC_Surprise_T1_50_tau_m2quad_500.std	-0.8763330352637084	0.8763330352637084	0.00019998000199980003	0.0006045089691382355
NL_TSTL_GPCorrSum2_n1_05_100_20_ac_fnnmar.robfit_a1	-0.8762685577349548	0.8762685577349548	9.999000099990002e-05	0.00034276592271017045
NL_TSTL_GPCorrSum2_n1_05_40_20_ac_fnnmar.robfit_a1	-0.8760614513103694	0.8760614513103694	9.999000099990002e-05	0.00034276592271017045
EN_PermEn_3_2.normPermEn	0.8760523820564436	0.8760523820564436	0.00039996000399960006	0.0010761536282820681
MF_StateSpace_n4sid_1_05_1.acsnd0	-0.8760153893196078	0.8760153893196078	0.00019998000199980003	0.0006045089691382355
SC_FluctAnal_2_rsrangefit_50_1_logi.linfitint	-0.8759743872129101	0.8759743872129101	9.999000099990002e-05	0.00034276592271017045
SY_SlidingWindow_lil_s10_10	0.8752875634977162	0.8752875634977162	9.999000099990002e-05	0.00034276592271017045
IN_AutoMutualInfoStats_diff_20_gaussian.pcrossmean	-0.8751028194715044	0.8751028194715044	9.999000099990002e-05	0.00034276592271017045
SD_TSTL_surrogates_1_100_2_tc3.stdsurr	0.8750118232666425	0.8750118232666425	0.00019998000199980003	0.0006045089691382355
CO_StickAngles_y.ac1_all	-0.8749084720082828	0.8749084720082828	0.00019998000199980003	0.0006045089691382355
NL_TSTL_ReturnTime_10_1_1_n1_ac_8.pzeros	-0.8747841928617015	0.8747841928617015	9.999000099990002e-05	0.00034276592271017045
FC_Surprise_dist_5_2_udq_500.mean	0.8747463715547373	0.8747463715547373	9.999000099990002e-05	0.00034276592271017045
FC_Surprise_dist_5_2_udq_500.std	-0.8742483907989403	0.8742483907989403	0.0004999500049995	0.0013128458146551756
MF_steps_ahead_ss_best_6.mabserr_2	-0.8742034960479403	0.8742034960479403	9.999000099990002e-05	0.00034276592271017045
SY_KPSStest_2.pValue	-0.8741935975292757	0.8741935975292757	9.999000099990002e-05	0.00034276592271017045
CO_Embed2_AngleTau_50.ac1_thetaac1	-0.8741536879806434	0.8741536879806434	9.999000099990002e-05	0.00034276592271017045
CO_AddNoise_ac_even_10.fitexpa	-0.874149901216626	0.874149901216626	9.999000099990002e-05	0.00034276592271017045
CO_AutoCorrShape_posDrown.fexpacf_r2	-0.8740903915902094	0.8740903915902094	9.999000099990002e-05	0.00034276592271017045
CO_StickAngles_y.ac1_n	-0.8737630103346601	0.8737630103346601	0.00019998000199980003	0.0006045089691382355
SY_KPSStest_2.stat	0.8737298142036212	0.8737298142036212	9.999000099990002e-05	0.00034276592271017045
SB_MotifThree_diffquant.baba	-0.873727180705551	0.873727180705551	0.00039996000399960006	0.0010761536282820681
SB_MotifThree_diffquant.abab	-0.8736892801420392	0.8736892801420392	0.00039996000399960006	0.0010761536282820681
PP_Compare_medianf3.statav6	0.8736881353085704	0.8736881353085704	9.999000099990002e-05	0.00034276592271017045
CO_StickAngles_y.ac1_p	-0.8736063371655195	0.8736063371655195	0.00029997000299970003	0.00084547055331337
PH_Walker_momentum_5.w_max	-0.8735642493582653	0.8735642493582653	9.999000099990002e-05	0.00034276592271017045
SC_FluctAnal_2_dfa_50_1_logi.se2	-0.8732758412433715	0.8732758412433715	9.999000099990002e-05	0.00034276592271017045
SC_FluctAnal_2_dfa_50_1_logi.se1	-0.8732758412433715	0.8732758412433715	9.999000099990002e-05	0.00034276592271017045
CO_StickAngles_y.tau_all	-0.8731771458012176	0.8731771458012176	0.00019998000199980003	0.0006045089691382355
SB_MotifThree_diffquant.babc	0.8729280157372854	0.8729280157372854	0.0005999400059994001	0.0015517245267954406
WL_cwt_db3_32.maxabsC	-0.8723567558437557	0.8723567558437557	0.0004999500049995	0.0013128458146551756
CP_ML_StepDetect_l1pwc_10.meanerrstepint	0.8723538130609156	0.8723538130609156	9.999000099990002e-05	0.00034276592271017045
EX_MovingThreshold_01_01.stdq	-0.8721564348459668	0.8721564348459668	0.00019998000199980003	0.0006045089691382355
CO_StickAngles_y.tau_n	-0.8721435826798641	0.8721435826798641	0.00019998000199980003	0.0006045089691382355
SB_MotifThree_diffquant.cbcb	-0.872083868401445	0.872083868401445	0.0005999400059994001	0.0015517245267954406
DN_RemovePoints_absfar_08_saturate.ac3diff	-0.8719957407831608	0.8719957407831608	0.00029997000299970003	0.00084547055331337
EN_mse_1-10_2_015_diff1.sampen_s2	-0.8718987723766363	0.8718987723766363	0.00029997000299970003	0.00084547055331337
CO_StickAngles_y.tau_p	-0.8718852772851476	0.8718852772851476	0.00029997000299970003	0.00084547055331337
NL_TSTL_PoincareSection_max_ac.pwithin05	-0.8717049809186155	0.8717049809186155	9.999000099990002e-05	0.00034276592271017045
PH_Walker_biasprop_05_01.w_max	-0.8716763891299093	0.8716763891299093	0.00019998000199980003	0.0006045089691382355
PP_Compare_rav10.swms2_2	0.87167316194527	0.87167316194527	9.999000099990002e-05	0.00034276592271017045
AC_nl_044	-0.8715189573071143	0.8715189573071143	9.999000099990002e-05	0.00034276592271017045
FC_Surprise_dist_5_1_m2quad_500.median	0.8712843810522023	0.8712843810522023	9.999000099990002e-05	0.00034276592271017045
TSTL_localdensity_5_40_ac_fnnmar.minden	0.8712600092340966	0.8712600092340966	9.999000099990002e-05	0.00034276592271017045
CO_glscf_1_1_4	-0.8712363114145134	0.8712363114145134	9.999000099990002e-05	0.00034276592271017045
MF_arfit_1_8_sbc.meanper	-0.8712278895711298	0.8712278895711298	9.999000099990002e-05	0.00034276592271017045
MF_arfit_1_8_sbc.maxper	-0.8708606385543595	0.8708606385543595	9.999000099990002e-05	0.00034276592271017045
NL_TSTL_dimensions_50_ac_fnnmar.bc_minmmax	0.8708139214269446	0.8708139214269446	9.999000099990002e-05	0.00034276592271017045
AC_nl_1234567	-0.8707535827301787	0.8707535827301787	9.999000099990002e-05	0.00034276592271017045
SB_MotifThree_diffquant.bcba	0.8705085725114885	0.8705085725114885	0.0005999400059994001	0.0015517245267954406
MF_steps_ahead_ss_best_6.meandiffrmsabs	0.8704404934133788	0.8704404934133788	9.999000099990002e-05	0.00034276592271017045
CO_AddNoise_ac_even_10.fitexpb	0.8702846616576367	0.8702846616576367	9.999000099990002e-05	0.00034276592271017045
MF_FitSubsegments_arma_2_2_uniform_25_01.p_1_min	0.8701856394925724	0.8701856394925724	0.00039996000399960006	0.0010761536282820681
MF_StateSpace_n4sid_2_05_1.popt	-0.8699611901819666	0.8699611901819666	9.999000099990002e-05	0.00034276592271017045
NL_TSTL_PoincareSection_max_mi.pwithin05	-0.8698869988567901	0.8698869988567901	9.999000099990002e-05	0.00034276592271017045
NL_TSTL_dimensions_50_ac_fnnmar.co_minmmax	0.8697360813865324	0.8697360813865324	9.999000099990002e-05	0.00034276592271017045
SB_MotifThree_diffquant.aaab	-0.8695869347089763	0.8695869347089763	0.00039996000399960006	0.0010761536282820681
MF_GP_LocalPrediction_covSEiso_covNoise_10_3_20_frombefore.stdmlik	-0.8693707385024073	0.8693707385024073	0.00029997000299970003	0.00084547055331337
MF_arfit_1_8_sbc.stdper	-0.8692912371196083	0.8692912371196083	9.999000099990002e-05	0.00034276592271017045
MF_armax_1_1_05_1.p5_5	-0.8691024249738609	0.8691024249738609	0.0012998700129987	0.003046016924193139
MF_steps_ahead_ss_best_6.rmserr_2	-0.8690354532178736	0.8690354532178736	9.999000099990002e-05	0.00034276592271017045
SY_SlidingWindow_mom3_sampen10_2	-0.8688333004611029	0.8688333004611029	9.999000099990002e-05	0.00034276592271017045
SY_VarRatioTest_4_0.stat	-0.8686371631296455	0.8686371631296455	0.00019998000199980003	0.0006045089691382355
MF_armax_3_1_05_1.minfpe	0.8686071794733867	0.8686071794733867	9.999000099990002e-05	0.00034276592271017045
PP_Compare_medianf10.statav6	0.8686030139094414	0.8686030139094414	9.999000099990002e-05	0.00034276592271017045
SB_MotifThree_diffquant.cccb	-0.8683327743830435	0.8683327743830435	0.00039996000399960006	0.0010761536282820681
FC_LocalSimple_mean1.tauresrat	-0.8681362978847258	0.8681362978847258	0.00019998000199980003	0.0006045089691382355
MF_AR_arcov_3.res_AC1	-0.8679131111025351	0.8679131111025351	0.00029997000299970003	0.00084547055331337
PP_Compare_medianf3.swms5_2	0.867796755955569	0.867796755955569	9.999000099990002e-05	0.00034276592271017045
IN_AutoMutualInfoStats_diff_20_gaussian.ami15	-0.8675983592392569	0.8675983592392569	9.999000099990002e-05	0.00034276592271017045
PH_Walker_momentum_2.w_tau	0.8675598088228068	0.8675598088228068	0.00029997000299970003	0.00084547055331337
SB_MotifThree_diffquant.bacc	0.8675577166691333	0.8675577166691333	0.00029997000299970003	0.00084547055331337
PH_Walker_biasprop_01_05.w_propzcross	0.8674191280221735	0.8674191280221735	9.999000099990002e-05	0.00034276592271017045
PH_Walker_momentum_5.sw_meanabsdiff	0.867076182716437	0.867076182716437	9.999000099990002e-05	0.00034276592271017045
SB_MotifThree_diffquant.baaa	-0.8670460831952886	0.8670460831952886	0.00039996000399960006	0.0010761536282820681
PP_Compare_medianf3.kscn_adiff	0.8670247882064299	0.8670247882064299	9.999000099990002e-05	0.00034276592271017045
SB_MotifThree_diffquant.bccc	-0.8670128052121785	0.8670128052121785	0.00039996000399960006	0.0010761536282820681
PH_Walker_runningvar_15_50.w_tau	0.8668167345038897	0.8668167345038897	0.00029997000299970003	0.00084547055331337
NL_TSTL_GPCorrSum2_n1_05_40_20_ac_fnnmar.robfit_a2	0.8663126392810199	0.8663126392810199	9.999000099990002e-05	0.00034276592271017045
WL_cwt_sym2_32.stat_5_s_s	-0.8662738270650424	0.8662738270650424	9.999000099990002e-05	0.00034276592271017045
SB_MotifThree_diffquant.cbab	0.8662736661209087	0.8662736661209087	0.0004999500049995	0.0013128458146551756
WL_cwt_db3_32.stat_5_s_s	-0.8662676267849416	0.8662676267849416	9.999000099990002e-05	0.00034276592271017045
NL_TSTL_PoincareSection_max_ac.tauacx	0.8661465837524616	0.8661465837524616	9.999000099990002e-05	0.00034276592271017045
WL_dwtcoeff_db3_5.maxd_l4	-0.8660572347233353	0.8660572347233353	0.0010998900109989002	0.0026284276747733358
MF_armax_3_1_05_1.p3_5	-0.865960781861615	0.865960781861615	0.00019998000199980003	0.0006045089691382355
SB_MotifTwo_diff.duu	0.8659346456483484	0.8659346456483484	0.0022997700229977	0.004970913527560219
SB_MotifTwo_diff.uud	0.8658172867518547	0.8658172867518547	0.0022997700229977	0.004970913527560219
EN_MS_LZcomplexity_6_diff	-0.8658088225921041	0.8658088225921041	0.00029997000299970003	0.00084547055331337
EN_MS_LZcomplexity_4_diff	-0.8656110711755383	0.8656110711755383	0.00029997000299970003	0.00084547055331337
FC_LoopLocalSimple_mean.stderr_meansgndiff	-0.8655943163302562	0.8655943163302562	0.00019998000199980003	0.0006045089691382355
SC_FluctAnal_2_rsrange_50_logi.linfitint	-0.8655579599544421	0.8655579599544421	0.00029997000299970003	0.00084547055331337
CO_AddNoise_1_even_10.firstUnder50	0.8654413456258544	0.8654413456258544	0.00019998000199980003	0.0006045089691382355
CO_glscf_1_2_4	-0.8653089541315427	0.8653089541315427	9.999000099990002e-05	0.00034276592271017045
PH_ForcePotential_dblwell_1_02_01.ac1	0.8651625250924182	0.8651625250924182	0.0005999400059994001	0.0015517245267954406
NL_TSTL_PoincareSection_max_ac.pwithinr01	-0.8651010867601115	0.8651010867601115	9.999000099990002e-05	0.00034276592271017045
MF_armax_3_1_05_1.AR_1	-0.865099697389179	0.865099697389179	0.0011998800119988001	0.002834881347030132
CO_AddNoise_1_even_10.firstUnder25	0.8650213569310161	0.8650213569310161	9.999000099990002e-05	0.00034276592271017045
SC_FluctAnal_2_dfa_50_1_2_logi.r1_se2	-0.8649817602858462	0.8649817602858462	0.00019998000199980003	0.0006045089691382355
EN_Randomize_dyndist.ac4fexpa	-0.8648928368025485	0.8648928368025485	9.999000099990002e-05	0.00034276592271017045
MF_FitSubsegments_arma_2_2_uniform_25_01.p_2_max	-0.8648663796326727	0.8648663796326727	0.0006999300069993001	0.0017717139250019076
PH_ForcePotential_dblwell_1_05_02.ac10	0.8648280913074771	0.8648280913074771	0.0013998600139986002	0.0032460522063735655
MF_FitSubsegments_arma_2_2_uniform_25_01.p_2_std	-0.8647811173495908	0.8647811173495908	0.0004999500049995	0.0013128458146551756
SB_MotifThree_diffquant.aacb	0.8646872272122245	0.8646872272122245	9.999000099990002e-05	0.00034276592271017045
WL_dwtcoeff_sym2_5.stdd_l4	-0.8646637967056874	0.8646637967056874	0.0017998200179982	0.00403215946721837
MF_steps_ahead_ar_best_6.meandiffrmsabs	0.8646411922939763	0.8646411922939763	0.00019998000199980003	0.0006045089691382355
PH_Walker_prop_05.w_tau	0.864531457550027	0.864531457550027	0.0005999400059994001	0.0015517245267954406
MF_armax_2_2_05_1.ac2n	-0.864443156795773	0.864443156795773	0.00019998000199980003	0.0006045089691382355
MF_StateSpace_n4sid_2_05_1.ac3	-0.8644021869152173	0.8644021869152173	9.999000099990002e-05	0.00034276592271017045
SB_MotifThree_diffquant.cba	0.8643568430747672	0.8643568430747672	0.0006999300069993001	0.0017717139250019076
MF_FitSubsegments_arma_2_2_uniform_25_01.q_1_std	-0.8640966884483955	0.8640966884483955	0.00039996000399960006	0.0010761536282820681
DN_RemovePoints_absclose_01_remove.ac3rat	0.8640365158779826	0.8640365158779826	0.0011998800119988001	0.002834881347030132
MS_shannon_2_1t10.stdent	-0.8640313603614199	0.8640313603614199	9.999000099990002e-05	0.00034276592271017045
MF_StateSpace_n4sid_1_05_1.minfpe	0.8639415810117924	0.8639415810117924	9.999000099990002e-05	0.00034276592271017045
EN_MS_LZcomplexity_5_diff	-0.8638034518740645	0.8638034518740645	0.00029997000299970003	0.00084547055331337
SB_MotifTwo_diff.udd	0.8638004546490309	0.8638004546490309	0.000999900009999	0.002416337221212898
SB_MotifTwo_diff.ddu	0.8637812454219196	0.8637812454219196	0.000999900009999	0.002416337221212898
PH_Walker_prop_09.w_tau	0.8636860461887474	0.8636860461887474	0.00029997000299970003	0.00084547055331337
FC_LocalSimple_lfit4.tauresrat	-0.8636770241707291	0.8636770241707291	0.00039996000399960006	0.0010761536282820681
WL_cwt_sym2_32.std_ssc	-0.8636614864704046	0.8636614864704046	0.0008999100089991	0.002209629144151966
WL_DetailCoeffs_db3_max.wheremax_mean	-0.8634027354372781	0.8634027354372781	0.00019998000199980003	0.0006045089691382355
SP_Summaries_pgram_hamm.numPromPeaks_5	-0.8633995876191549	0.8633995876191549	0.00039996000399960006	0.0010761536282820681
SB_MotifThree_diffquant.abcb	0.8631730296138789	0.8631730296138789	0.0007999200079992001	0.001999800019998
CP_ML_StepDetect_l1pwc_10.medianstepint	0.8631537373652888	0.8631537373652888	0.00019998000199980003	0.0006045089691382355
EN_MS_LZcomplexity_7_diff	-0.8630137703413061	0.8630137703413061	0.00029997000299970003	0.00084547055331337
FC_LocalSimple_mean2.ac1	-0.8629561379744798	0.8629561379744798	0.00039996000399960006	0.0010761536282820681
SB_MotifThree_diffquant.ccc	-0.8629049846261108	0.8629049846261108	0.00029997000299970003	0.00084547055331337
MF_steps_ahead_ar_2_6.meandiffrmsabs	0.8628561368920528	0.8628561368920528	9.999000099990002e-05	0.00034276592271017045
MF_CompareTestSets_y_ar_4_rand_25_01_1.ac1s_std	-0.8627923979991402	0.8627923979991402	9.999000099990002e-05	0.00034276592271017045
EX_MovingThreshold_1_002.iqrq	0.8627589541647702	0.8627589541647702	9.999000099990002e-05	0.00034276592271017045
NL_TISEAN_fnn_mi_10_005.max1stepchange	-0.8627428325027335	0.8627428325027335	9.999000099990002e-05	0.00034276592271017045
SY_SpreadRandomLocal_ac5_100.meantaul	0.8625667510866932	0.8625667510866932	9.999000099990002e-05	0.00034276592271017045
PH_ForcePotential_dblwell_1_05_02.pcross	-0.8625357474552168	0.8625357474552168	0.0013998600139986002	0.0032460522063735655
CO_glscf_1_5_1	-0.8624933836869857	0.8624933836869857	9.999000099990002e-05	0.00034276592271017045
SB_MotifThree_diffquant.cbc	-0.8623989599231612	0.8623989599231612	0.0010998900109989002	0.0026284276747733358
SB_MotifTwo_diff.uuu	-0.8623881282008319	0.8623881282008319	0.00029997000299970003	0.00084547055331337
NL_embed_PCA_mi_10.fb01	-0.8623509839939454	0.8623509839939454	0.00019998000199980003	0.0006045089691382355
FC_Surprise_T2_20_2_q_500.mean	0.8622594742937554	0.8622594742937554	9.999000099990002e-05	0.00034276592271017045
SB_MotifThree_diffquant.aaa	-0.8622525136766565	0.8622525136766565	0.00039996000399960006	0.0010761536282820681
PH_Walker_biasprop_05_01.w_propzcross	0.8622176190687455	0.8622176190687455	9.999000099990002e-05	0.00034276592271017045
MF_CompareAR_1_10_05.maxdiff	0.8620871188787118	0.8620871188787118	0.00029997000299970003	0.00084547055331337
AC_4	-0.861839540550352	0.861839540550352	9.999000099990002e-05	0.00034276592271017045
AC_nl_2468	-0.8616846918590066	0.8616846918590066	9.999000099990002e-05	0.00034276592271017045
MF_FitSubsegments_arma_2_2_uniform_25_01.q_2_std	-0.8616501735458739	0.8616501735458739	0.0004999500049995	0.0013128458146551756
NL_TSTL_GPCorrSum2_n1_05_100_20_ac_fnnmar.robfit_a2	0.8615827822107671	0.8615827822107671	9.999000099990002e-05	0.00034276592271017045
SB_TransitionpAlphabet_40_1.trflin10adjr2	-0.8615790657283223	0.8615790657283223	9.999000099990002e-05	0.00034276592271017045
SY_SpreadRandomLocal_ac5_100.stdstd	-0.861549916743671	0.861549916743671	0.0004999500049995	0.0013128458146551756
PH_ForcePotential_dblwell_1_05_02.ac1	0.8615276198265527	0.8615276198265527	0.0017998200179982	0.00403215946721837
EN_MS_LZcomplexity_8_diff	-0.8614314209948563	0.8614314209948563	0.00029997000299970003	0.00084547055331337
NL_TSTL_FractalDimensions_2_100_02_1_5_10_32_ac_5.linfit_b	-0.8613229711391623	0.8613229711391623	9.999000099990002e-05	0.00034276592271017045
SY_SlidingWindow_lil_sampen10_2	0.8612635411187999	0.8612635411187999	0.00019998000199980003	0.0006045089691382355
CO_AddNoise_ac_even_10.fitlina	0.8612356723852986	0.8612356723852986	9.999000099990002e-05	0.00034276592271017045
MF_GARCHfit_ar_P1_Q1.stde_p1_5	-0.8612202060581937	0.8612202060581937	0.00039996000399960006	0.0010761536282820681
SC_MMA_0__n5_5.qHurstTrend	0.8611650143509719	0.8611650143509719	0.00019998000199980003	0.0006045089691382355
MF_GARCHfit_ar_P1_Q2.stde_p1_5	-0.8611367932056389	0.8611367932056389	0.00039996000399960006	0.0010761536282820681
SB_MotifThree_diffquant.aba	-0.8610466102498247	0.8610466102498247	0.000999900009999	0.002416337221212898
EN_Randomize_statdist.ac4fexpa	-0.861031697256919	0.861031697256919	9.999000099990002e-05	0.00034276592271017045
EN_Randomize_permute.ac4fexpa	-0.8609070979985781	0.8609070979985781	9.999000099990002e-05	0.00034276592271017045
CP_ML_StepDetect_l1pwc_005.meanerrstepint	0.8607942710419181	0.8607942710419181	9.999000099990002e-05	0.00034276592271017045
EN_MS_LZcomplexity_10_diff	-0.8607883695930311	0.8607883695930311	0.00029997000299970003	0.00084547055331337
SC_FluctAnal_2_dfa_50_1_2_logi.r1_se1	-0.8607582415605688	0.8607582415605688	0.00019998000199980003	0.0006045089691382355
SC_FluctAnal_2_rsrange_50_logi.r1_alpha	-0.8607159846346238	0.8607159846346238	0.00019998000199980003	0.0006045089691382355
WL_cwt_db3_32.std_ssc	-0.8606490803768824	0.8606490803768824	0.0012998700129987	0.003046016924193139
EN_MS_LZcomplexity_3_diff	-0.8606248738609699	0.8606248738609699	0.00039996000399960006	0.0010761536282820681
CO_AddNoise_ac_even_10.fitexprmse	-0.8603614036530264	0.8603614036530264	9.999000099990002e-05	0.00034276592271017045
PP_Compare_resample_2_1.swss10_2	0.8600191952557468	0.8600191952557468	9.999000099990002e-05	0.00034276592271017045
CO_glscf_2_2_4	-0.8599393870804131	0.8599393870804131	9.999000099990002e-05	0.00034276592271017045
WL_dwtcoeff_sym2_5.noisestd_l5	-0.859896549040871	0.859896549040871	0.00039996000399960006	0.0010761536282820681
FC_LocalSimple_lfittau.taures	0.8598894927145873	0.8598894927145873	0.000999900009999	0.002416337221212898
SY_SpreadRandomLocal_ac2_100.stdtaul	0.8598116735110521	0.8598116735110521	0.00019998000199980003	0.0006045089691382355
NL_TSTL_PoincareSection_max_ac.tauacy	0.8597071704519574	0.8597071704519574	0.00019998000199980003	0.0006045089691382355
MF_GARCHfit_ar_P1_Q1.stde_propbth	0.859649337042418	0.859649337042418	0.00019998000199980003	0.0006045089691382355
MF_GARCHfit_ar_P1_Q2.stde_propbth	0.8596399346990895	0.8596399346990895	0.00019998000199980003	0.0006045089691382355
SB_MotifThree_diffquant.hhhh	-0.8595362889076544	0.8595362889076544	0.00029997000299970003	0.00084547055331337
EN_rpde_3_ac.H_norm	0.8593616918806279	0.8593616918806279	0.00039996000399960006	0.0010761536282820681
NL_TISEAN_fnn_1_10_005.max1stepchange	-0.8590021083465104	0.8590021083465104	9.999000099990002e-05	0.00034276592271017045
PH_ForcePotential_dblwell_1_02_01.pcrossup	-0.8589990193046834	0.8589990193046834	0.0004999500049995	0.0013128458146551756
PH_ForcePotential_dblwell_1_02_01.std	-0.8589171621040972	0.8589171621040972	0.00039996000399960006	0.0010761536282820681
CO_FirstCrossing_acf_0.pointOfCrossing	0.8588618922466523	0.8588618922466523	0.00039996000399960006	0.0010761536282820681
MF_StateSpace_n4sid_1_05_1.popt	-0.8588615338601713	0.8588615338601713	0.00039996000399960006	0.0010761536282820681
CO_FirstCrossing_acf_0.firstCrossing	0.8585767404665136	0.8585767404665136	0.0004999500049995	0.0013128458146551756
WL_dwtcoeff_sym2_5.mind_l5	0.8585567247352046	0.8585567247352046	0.000999900009999	0.002416337221212898
SB_MotifThree_diffquant.bcaa	0.8584197103642702	0.8584197103642702	0.0008999100089991	0.002209629144151966
SB_TransitionpAlphabet_40_1.trfexp_r2	-0.858405258688774	0.858405258688774	0.00019998000199980003	0.0006045089691382355
PP_Compare_diff2.olbt_s5	-0.858405021074087	0.858405021074087	9.999000099990002e-05	0.00034276592271017045
FC_Surprise_dist_10_tau_m2quad_500.lq	0.8583463733037516	0.8583463733037516	9.999000099990002e-05	0.00034276592271017045
SB_BinaryStats_iqr.diff21stretch1	-0.8582830720075226	0.8582830720075226	0.00019998000199980003	0.0006045089691382355
SY_SpreadRandomLocal_ac5_100.stdtaul	0.8582747069356785	0.8582747069356785	0.00039996000399960006	0.0010761536282820681
NL_TSTL_dimensions_50_ac_fnnmar.scr_bc_mopt_minbad	-0.8581533717304632	0.8581533717304632	9.999000099990002e-05	0.00034276592271017045
EN_PermEn_5_1.normPermEn	0.8581220883366126	0.8581220883366126	0.00029997000299970003	0.00084547055331337
PP_Compare_diff2.olbt_s2	-0.8580927573289456	0.8580927573289456	9.999000099990002e-05	0.00034276592271017045
MF_CompareTestSets_y_ss_best_uniform_25_01_1.stdrats_std	0.8580224940350717	0.8580224940350717	0.0004999500049995	0.0013128458146551756
SB_MotifTwo_diff.ddd	-0.857967296431671	0.857967296431671	0.0004999500049995	0.0013128458146551756
PP_Compare_diff2.kscn_olapint	0.8578902934376182	0.8578902934376182	9.999000099990002e-05	0.00034276592271017045
MF_CompareAR_1_10_all.maxdiff	0.8578677136036527	0.8578677136036527	0.00029997000299970003	0.00084547055331337
PP_Compare_rav4.swss2_1	0.8578303630444488	0.8578303630444488	9.999000099990002e-05	0.00034276592271017045
MF_StateSpace_n4sid_2_05_1.acmnd0	-0.8578255042980341	0.8578255042980341	9.999000099990002e-05	0.00034276592271017045
WL_dwtcoeff_sym2_5.stdd_l5	-0.8577952887561482	0.8577952887561482	0.0013998600139986002	0.0032460522063735655
SY_SlidingWindow_mom3_ent10_2	-0.8577320874494391	0.8577320874494391	9.999000099990002e-05	0.00034276592271017045
PP_Compare_medianf10.gauss1_kd_resAC1	0.8576772910919007	0.8576772910919007	9.999000099990002e-05	0.00034276592271017045
SB_MotifThree_diffquant.abc	0.8576723460254202	0.8576723460254202	0.001999800019998	0.004411229284253364
MF_armax_3_1_05_1.acsnd0	-0.8576355526650762	0.8576355526650762	0.00029997000299970003	0.00084547055331337
EN_MS_LZcomplexity_9_diff	-0.8575803720807887	0.8575803720807887	0.00039996000399960006	0.0010761536282820681
PH_ForcePotential_dblwell_1_02_01.ac10	0.8574267945723634	0.8574267945723634	0.0008999100089991	0.002209629144151966
FC_Surprise_T1_20_2_q_500.tstat	-0.8573855485437721	0.8573855485437721	9.999000099990002e-05	0.00034276592271017045
SY_KPSStest_1.stat	0.857244100511047	0.857244100511047	9.999000099990002e-05	0.00034276592271017045
PP_Compare_diff1.swms5_1	-0.8571343020945182	0.8571343020945182	0.00039996000399960006	0.0010761536282820681
MF_armax_3_1_05_1.p2_5	0.8570295134816713	0.8570295134816713	0.00029997000299970003	0.00084547055331337
SB_MotifTwo_diff.hhhh	-0.8568606526831289	0.8568606526831289	0.00029997000299970003	0.00084547055331337
PP_Compare_diff1.olbt_s5	-0.8568350642929057	0.8568350642929057	0.00019998000199980003	0.0006045089691382355
FC_Surprise_T1_100_5_q_500.min	0.8567976963266096	0.8567976963266096	9.999000099990002e-05	0.00034276592271017045
MF_GARCHfit_ar_P1_Q1.stde_acsnd0	0.8566102281005401	0.8566102281005401	0.00029997000299970003	0.00084547055331337
SB_MotifThree_diffquant.hhh	-0.8564092803868317	0.8564092803868317	0.00029997000299970003	0.00084547055331337
MF_steps_ahead_ar_best_6.mabserr_2	-0.8562949447964942	0.8562949447964942	9.999000099990002e-05	0.00034276592271017045
MF_GARCHfit_ar_P1_Q2.stde_acsnd0	0.8562477345457491	0.8562477345457491	0.00039996000399960006	0.0010761536282820681
PP_Compare_medianf10.gauss1_kd_rmse	0.8562402855265273	0.8562402855265273	0.00019998000199980003	0.0006045089691382355
PH_ForcePotential_dblwell_1_02_01.pcross	-0.8561985276066404	0.8561985276066404	0.00039996000399960006	0.0010761536282820681
FC_LoopLocalSimple_mean.ac1_stdn	-0.8561115433758298	0.8561115433758298	0.0022997700229977	0.004970913527560219
FC_Surprise_dist_20_2_udq_500.max	-0.8559849826059076	0.8559849826059076	0.00019998000199980003	0.0006045089691382355
MF_FitSubsegments_arma_2_2_uniform_25_01.p_1_std	-0.8559692353845876	0.8559692353845876	0.0010998900109989002	0.0026284276747733358
SB_TransitionpAlphabet_20_ac.maxeig_fexpr2	-0.8559138703304434	0.8559138703304434	0.00039996000399960006	0.0010761536282820681
SB_MotifTwo_diff.hhh	-0.8558944378971565	0.8558944378971565	0.00029997000299970003	0.00084547055331337
NL_MS_nlpe_fnn_mi.p4_5	-0.8558869734560292	0.8558869734560292	0.00019998000199980003	0.0006045089691382355
SB_TransitionpAlphabet_20_ac.maxeig_fexprmse	0.8557876229130219	0.8557876229130219	0.00039996000399960006	0.0010761536282820681
SC_FluctAnal_2_dfa_50_1_2_logi.alpha	0.8557108326843731	0.8557108326843731	9.999000099990002e-05	0.00034276592271017045
NL_TSTL_dimensions_50_ac_fnnmar.co_lfitmmax	-0.8556930416683152	0.8556930416683152	9.999000099990002e-05	0.00034276592271017045
PP_Compare_diff1.kscn_olapint	0.8556867443688195	0.8556867443688195	0.00019998000199980003	0.0006045089691382355
EN_MS_LZcomplexity_2_diff	-0.8556287709753532	0.8556287709753532	0.00039996000399960006	0.0010761536282820681
PP_Compare_diff1.olbt_s2	-0.8556265018323027	0.8556265018323027	0.00019998000199980003	0.0006045089691382355
ST_LocalExtrema_l100.stdext	0.8552133851339637	0.8552133851339637	9.999000099990002e-05	0.00034276592271017045
IN_AutoMutualInfoStats_40_gaussian.ami4	-0.8551747177198387	0.8551747177198387	9.999000099990002e-05	0.00034276592271017045
AC_nl_026	-0.8550360155490402	0.8550360155490402	9.999000099990002e-05	0.00034276592271017045
PH_ForcePotential_dblwell_1_02_01.ac50	0.8549928761963856	0.8549928761963856	0.00029997000299970003	0.00084547055331337
NL_TSTL_dimensions_50_ac_fnnmar.co_lfitmeansqdevmax	0.8549497441506858	0.8549497441506858	0.00019998000199980003	0.0006045089691382355
MS_shannon_2t10_4.medent	0.8549455271236881	0.8549455271236881	9.999000099990002e-05	0.00034276592271017045
PP_Compare_medianf10.swms5_2	0.8548894526485761	0.8548894526485761	9.999000099990002e-05	0.00034276592271017045
NL_TSTL_PoincareSection_max_mi.maxds	-0.8548602439194112	0.8548602439194112	9.999000099990002e-05	0.00034276592271017045
SB_MotifThree_diffquant.ccab	0.8548118121498347	0.8548118121498347	0.001999800019998	0.004411229284253364
SB_MotifThree_diffquant.aabb	-0.8548058637860697	0.8548058637860697	0.00029997000299970003	0.00084547055331337
MF_GARCHfit_ar_P1_Q2.stde_sbc1	-0.8547325782222727	0.8547325782222727	0.00029997000299970003	0.00084547055331337
SB_MotifThree_diffquant.bccb	-0.854676470143215	0.854676470143215	0.0005999400059994001	0.0015517245267954406
FC_LocalSimple_mean1.ac2	-0.8546657859673127	0.8546657859673127	0.0031996800319968005	0.006674893456682228
MF_hmm_07_3.LLtrainpersample	-0.8546117147241159	0.8546117147241159	0.0004999500049995	0.0013128458146551756
MF_GARCHfit_ar_P1_Q2.stde_ac2	-0.8545609646050205	0.8545609646050205	0.0022997700229977	0.004970913527560219
MF_GARCHfit_ar_P1_Q1.stde_sbc1	-0.8544690747171685	0.8544690747171685	0.00029997000299970003	0.00084547055331337
DN_OutlierInclude_abs_001.stdrflr2	-0.8543968311341867	0.8543968311341867	0.0004999500049995	0.0013128458146551756
MF_GARCHfit_ar_P1_Q1.stde_ac2	-0.8543680253367995	0.8543680253367995	0.0022997700229977	0.004970913527560219
SP_Summaries_pgram_hamm.linfitsemilog_all_sigrat	0.8542805017330563	0.8542805017330563	0.0007999200079992001	0.001999800019998
IN_AutoMutualInfoStats_diff_20_gaussian.pcrossq90	-0.8542145720570269	0.8542145720570269	0.0005999400059994001	0.0015517245267954406
MF_CompareAR_1_10_05.meandiff	-0.854150054424397	0.854150054424397	0.0004999500049995	0.0013128458146551756
SC_FluctAnal_2_dfa_50_1_logi.alpha	0.8540464990789064	0.8540464990789064	9.999000099990002e-05	0.00034276592271017045
PP_Compare_diff2.kscn_adiff	0.8539306057893402	0.8539306057893402	0.00029997000299970003	0.00084547055331337
IN_AutoMutualInfoStats_diff_20_gaussian.fmmi	0.8537566710505156	0.8537566710505156	0.0008999100089991	0.002209629144151966
PP_Compare_diff1.kscn_adiff	0.8537219513539749	0.8537219513539749	9.999000099990002e-05	0.00034276592271017045
NL_TSTL_dimensions_50_ac_fnnmar.co_minscalingexp	-0.853502649509115	0.853502649509115	9.999000099990002e-05	0.00034276592271017045
SY_SlidingWindow_mom3_ent10_10	-0.8534317676927842	0.8534317676927842	9.999000099990002e-05	0.00034276592271017045
PH_Walker_prop_11.w_tau	0.8532669570666724	0.8532669570666724	0.0006999300069993001	0.0017717139250019076
FC_LocalSimple_lfit3.tauresrat	-0.8531919336881675	0.8531919336881675	0.000999900009999	0.002416337221212898
IN_AutoMutualInfoStats_diff_20_gaussian.ami2	0.8531759517711269	0.8531759517711269	0.0045995400459954	0.009247468005975557
SB_MotifTwo_diff.duud	0.8531207725531922	0.8531207725531922	0.0018998100189981002	0.004228629223780954
CO_Embed2_Shapes_tau_circle_1.mean	-0.8529881616661873	0.8529881616661873	0.0012998700129987	0.003046016924193139
SC_FluctAnal_mag_2_dfa_50_2_logi.ratsplitminerr	0.8529050630534497	0.8529050630534497	9.999000099990002e-05	0.00034276592271017045
MF_GP_LocalPrediction_covSEiso_covNoise_10_3_20_frombefore.minerrbar	0.8529024434612208	0.8529024434612208	0.00029997000299970003	0.00084547055331337
MF_FitSubsegments_arma_2_2_uniform_25_01.q_2_min	-0.8528147022254217	0.8528147022254217	0.0010998900109989002	0.0026284276747733358
AC_nl_036	-0.8527484113386798	0.8527484113386798	9.999000099990002e-05	0.00034276592271017045
FC_LocalSimple_mean2.taures	-0.8527293541428971	0.8527293541428971	0.00029997000299970003	0.00084547055331337
WL_dwtcoeff_sym2_5.maxd_l5	-0.85263498365951	0.85263498365951	0.0015998400159984002	0.0036386444000228078
SY_SlidingWindow_mom4_ent10_2	-0.8525373626181534	0.8525373626181534	0.00019998000199980003	0.0006045089691382355
NL_embed_PCA_mi_10.perc_3	-0.8524301536425978	0.8524301536425978	0.00019998000199980003	0.0006045089691382355
MF_steps_ahead_ar_2_6.ac1_2	-0.8523626159127745	0.8523626159127745	0.0017998200179982	0.00403215946721837
MF_GP_LocalPrediction_covSEiso_covNoise_10_3_20_frombefore.maxmlik	-0.852292686192736	0.852292686192736	0.00029997000299970003	0.00084547055331337
FC_LocalSimple_median7.tauresrat	-0.8522032727963725	0.8522032727963725	0.0012998700129987	0.003046016924193139
SB_TransitionpAlphabet_20_ac.maxeig_fexpb	0.8521417671675457	0.8521417671675457	0.0006999300069993001	0.0017717139250019076
MF_ExpSmoothing_05_best.acmnd0	-0.8517607076603558	0.8517607076603558	9.999000099990002e-05	0.00034276592271017045
NL_TSTL_dimensions_50_ac_fnnmar.scr_co_mopt_minbad	-0.8517566721640473	0.8517566721640473	9.999000099990002e-05	0.00034276592271017045
SC_FluctAnal_2_dfa_50_1_2_logi.resac1	0.8513842839010203	0.8513842839010203	9.999000099990002e-05	0.00034276592271017045
PH_Walker_biasprop_01_05.w_tau	0.8511643709126334	0.8511643709126334	0.0008999100089991	0.002209629144151966
SP_Summaries_fft.numPromPeaks_1	0.8509725404344909	0.8509725404344909	0.00019998000199980003	0.0006045089691382355
SP_Summaries_welch_rect.numPromPeaks_1	0.8509725404344909	0.8509725404344909	0.00019998000199980003	0.0006045089691382355
SY_SpreadRandomLocal_ac2_100.meantaul	0.8508984862797087	0.8508984862797087	0.00039996000399960006	0.0010761536282820681
SC_FluctAnal_2_dfa_50_1_logi.ratsplitminerr	-0.8508084706865611	0.8508084706865611	9.999000099990002e-05	0.00034276592271017045
SB_MotifThree_diffquant.baab	-0.8506170323492845	0.8506170323492845	0.0006999300069993001	0.0017717139250019076
EN_SampEn_5_02_diff1.meanchsampen	-0.8504344733978564	0.8504344733978564	0.0011998800119988001	0.002834881347030132
SC_FluctAnal_2_rsrangefit_50_1_logi.alpha	0.8502214276390285	0.8502214276390285	0.000999900009999	0.002416337221212898
CO_Embed2_Shapes_tau_circle_01.mean	-0.850217541183364	0.850217541183364	0.0013998600139986002	0.0032460522063735655
NL_TSTL_LargestLyap_n1_01_001_3_mi_fnnmar.p3	0.8502117387463639	0.8502117387463639	9.999000099990002e-05	0.00034276592271017045
NL_TISEAN_fnn_ac_10_005.nHood2_2	0.8501644201492414	0.8501644201492414	9.999000099990002e-05	0.00034276592271017045
NL_MS_nlpe_fnn_mi.ftbth	-0.8500320362553556	0.8500320362553556	9.999000099990002e-05	0.00034276592271017045
MF_steps_ahead_ar_best_6.rmserr_2	-0.8499790987251274	0.8499790987251274	9.999000099990002e-05	0.00034276592271017045
MF_GARCHfit_ar_P1_Q2.stde_ac1n	0.849967644392076	0.849967644392076	0.00029997000299970003	0.00084547055331337
MF_CompareAR_1_10_all.meandiff	-0.8498903294389808	0.8498903294389808	0.0008999100089991	0.002209629144151966
PP_Compare_rav10.swss2_1	0.8498551881212985	0.8498551881212985	9.999000099990002e-05	0.00034276592271017045
MF_GARCHfit_ar_P1_Q1.stde_ac1n	0.8496856691469519	0.8496856691469519	0.00029997000299970003	0.00084547055331337
SC_FluctAnal_2_rsrange_50_logi.r2_ssr	-0.8496477768525903	0.8496477768525903	0.00039996000399960006	0.0010761536282820681
CO_Embed2_Shapes_tau_circle_1.median	-0.8496369092440563	0.8496369092440563	0.0014998500149985001	0.0034488529756650003
SB_MotifThree_diffquant.bbcc	-0.8494775434122619	0.8494775434122619	0.0005999400059994001	0.0015517245267954406
SC_FluctAnal_2_dfa_50_1_2_logi.ratsplitminerr	-0.8494535670995519	0.8494535670995519	0.0007999200079992001	0.001999800019998
SC_FluctAnal_2_dfa_50_1_3_logi.linfitint	-0.8492762736259304	0.8492762736259304	0.00019998000199980003	0.0006045089691382355
SB_TransitionpAlphabet_20_ac.maxeig_fexpa	-0.8491971220114471	0.8491971220114471	0.0007999200079992001	0.001999800019998
PH_Walker_biasprop_01_05.res_swss5_1	-0.8491632284632038	0.8491632284632038	9.999000099990002e-05	0.00034276592271017045
DN_OutlierInclude_abs_001.stdrfexpb	0.8490288758064661	0.8490288758064661	0.000999900009999	0.002416337221212898
SB_MotifThree_diffquant.aab	-0.848879896378188	0.848879896378188	0.00039996000399960006	0.0010761536282820681
SC_FluctAnal_2_dfa_50_1_2_logi.r1_linfitint	-0.8488582615273577	0.8488582615273577	0.0004999500049995	0.0013128458146551756
PH_Walker_biasprop_05_01.w_tau	0.8486273889225195	0.8486273889225195	0.000999900009999	0.002416337221212898
PD_PeriodicityWang.th5	-0.8485843272851206	0.8485843272851206	0.00039996000399960006	0.0010761536282820681
SB_MotifTwo_diff.uddu	0.8485741525387155	0.8485741525387155	0.0017998200179982	0.00403215946721837
NL_TISEAN_c1_1_1_7_002_05.ranged	0.8485407788358291	0.8485407788358291	0.0006999300069993001	0.0017717139250019076
PH_Walker_prop_09.res_ac1	-0.8485404168797944	0.8485404168797944	0.00029997000299970003	0.00084547055331337
SB_MotifThree_diffquant.bbac	0.8484541908607454	0.8484541908607454	0.00029997000299970003	0.00084547055331337
MF_ExpSmoothing_05_best.ac2	-0.8483913225707749	0.8483913225707749	0.000999900009999	0.002416337221212898
SC_FluctAnal_2_iqr_50_logi.r1_alpha	0.8483826553088196	0.8483826553088196	0.000999900009999	0.002416337221212898
NL_TSTL_dimensions_50_ac_fnnmar.co_meanscalingexp	-0.8483386564314821	0.8483386564314821	9.999000099990002e-05	0.00034276592271017045
EN_rpde_3_ac.propNonZero	0.8481674041968638	0.8481674041968638	0.0012998700129987	0.003046016924193139
DN_CompareKSFit_beta.adiff	-0.8478006029267927	0.8478006029267927	0.00029997000299970003	0.00084547055331337
PH_ForcePotential_dblwell_1_02_01.pcrossdown	-0.8477975189465298	0.8477975189465298	0.0005999400059994001	0.0015517245267954406
EN_CID.CE1_norm	0.847669356249138	0.847669356249138	9.999000099990002e-05	0.00034276592271017045
SB_MotifThree_diffquant.acca	0.8475526758187678	0.8475526758187678	0.0034996500349965005	0.00723485343773315
EN_rpde_3_ac.meanNonZero	-0.8475030202515307	0.8475030202515307	0.0014998500149985001	0.0034488529756650003
SC_FluctAnal_2_rsrange_50_logi.r2_linfitint	0.8473759519752356	0.8473759519752356	0.0005999400059994001	0.0015517245267954406
SC_FluctAnal_sign_2_dfa_50_2_logi.stdssr	0.8473071348547033	0.8473071348547033	0.00019998000199980003	0.0006045089691382355
IN_AutoMutualInfoStats_diff_20_kraskov1_4.stdami	0.8472068524270688	0.8472068524270688	0.00029997000299970003	0.00084547055331337
FC_LocalSimple_lfit2.tauresrat	-0.8471384413831113	0.8471384413831113	0.0011998800119988001	0.002834881347030132
SC_FluctAnal_2_dfa_50_0_logi.r1_alpha	0.847058680050731	0.847058680050731	0.000999900009999	0.002416337221212898
IN_AutoMutualInfoStats_diff_20_kraskov1_4.ami1	0.8469512046065145	0.8469512046065145	0.00029997000299970003	0.00084547055331337
SP_Summaries_pgram_hamm.linfitsemilog_all_a2	0.8468652146784286	0.8468652146784286	0.0010998900109989002	0.0026284276747733358
SB_MotifThree_diffquant.bcc	-0.8466787897917325	0.8466787897917325	0.0004999500049995	0.0013128458146551756
CO_Embed2_Shapes_tau_circle_1.max	-0.84666951449784	0.84666951449784	0.0018998100189981002	0.004228629223780954
SY_SlidingWindow_mom4_ent10_1	-0.8465330614031159	0.8465330614031159	0.0004999500049995	0.0013128458146551756
CO_Embed2_Shapes_tau_circle_1.hist_ent	0.8464686863211935	0.8464686863211935	0.0018998100189981002	0.004228629223780954
IN_AutoMutualInfoStats_diff_20_gaussian.stdami	0.8463716232049638	0.8463716232049638	0.00029997000299970003	0.00084547055331337
CO_AddNoise_ac_even_10.linfit_mse	-0.8463135780908977	0.8463135780908977	9.999000099990002e-05	0.00034276592271017045
SB_TransitionpAlphabet_20_ac.symd_a	0.8462520373796671	0.8462520373796671	0.000999900009999	0.002416337221212898
SB_MotifThree_diffquant.bac	0.8462077708906572	0.8462077708906572	0.00039996000399960006	0.0010761536282820681
MF_GP_LocalPrediction_covSEiso_covNoise_10_3_20_randomgap.minerrbar	0.8462052922431443	0.8462052922431443	0.00019998000199980003	0.0006045089691382355
SB_MotifThree_diffquant.acb	0.8461170008191036	0.8461170008191036	0.0006999300069993001	0.0017717139250019076
CO_TranslateShape_rectangle_2_pts.statav4_s	-0.8460350012459821	0.8460350012459821	9.999000099990002e-05	0.00034276592271017045
IN_AutoMutualInfoStats_diff_20_gaussian.ami1	0.8458450684965033	0.8458450684965033	0.00029997000299970003	0.00084547055331337
SC_FluctAnal_2_std_50_logi.r1_alpha	0.8458286433442556	0.8458286433442556	0.0010998900109989002	0.0026284276747733358
SC_FluctAnal_2_dfa_50_1_3_logi.alpha	0.8457830720304197	0.8457830720304197	0.00029997000299970003	0.00084547055331337
SB_MotifThree_diffquant.ccbb	-0.8457714214509661	0.8457714214509661	0.0008999100089991	0.002209629144151966
MF_steps_ahead_ar_2_6.mabserr_6	0.845718913889325	0.845718913889325	9.999000099990002e-05	0.00034276592271017045
SB_MotifThree_diffquant.caac	0.8456063328276974	0.8456063328276974	0.0024997500249975004	0.005342740034788071
PH_Walker_biasprop_05_01.res_swss5_1	-0.8456030225965852	0.8456030225965852	0.00019998000199980003	0.0006045089691382355
DN_OutlierInclude_abs_001.stdrflrmse	0.8454034653752337	0.8454034653752337	9.999000099990002e-05	0.00034276592271017045
MF_arfit_1_8_sbc.minA	0.8453316901272864	0.8453316901272864	0.0005999400059994001	0.0015517245267954406
TSTL_localdensity_5_40_ac_fnnmar.ac5den	-0.8452348208172705	0.8452348208172705	0.0012998700129987	0.003046016924193139
MF_StateSpace_n4sid_1_05_1.ac1n	-0.8450702512841686	0.8450702512841686	9.999000099990002e-05	0.00034276592271017045
SB_MotifThree_diffquant.acbb	0.844955907037037	0.844955907037037	0.0004999500049995	0.0013128458146551756
SY_SlidingWindow_mom3_ent10_1	-0.8448112210507355	0.8448112210507355	9.999000099990002e-05	0.00034276592271017045
WL_dwtcoeff_db3_5.stdd_l5	-0.8447859393247658	0.8447859393247658	0.0032996700329967	0.006866826928922353
SY_SlidingWindow_mom4_ent10_10	-0.8447081414078597	0.8447081414078597	0.00029997000299970003	0.00084547055331337
SC_FluctAnal_2_dfa_50_1_2_logi.stdssr	0.8444206315572427	0.8444206315572427	9.999000099990002e-05	0.00034276592271017045
MF_CompareTestSets_y_ss_best_uniform_25_01_1.stdrats_iqr	0.8444198575265999	0.8444198575265999	0.0004999500049995	0.0013128458146551756
FC_LocalSimple_meantau.sws	-0.844192408242695	0.844192408242695	0.00019998000199980003	0.0006045089691382355
MF_FitSubsegments_arma_2_2_uniform_25_01.q_1_min	0.8441882553755641	0.8441882553755641	0.000999900009999	0.002416337221212898
CO_HistogramAMI_std2_2bin.ami4	-0.8439621006474088	0.8439621006474088	9.999000099990002e-05	0.00034276592271017045
FC_LocalSimple_meantau.taures	0.8438531834943083	0.8438531834943083	0.0011998800119988001	0.002834881347030132
TSTL_localdensity_5_40_ac_fnnmar.meanden	0.8438525728729438	0.8438525728729438	9.999000099990002e-05	0.00034276592271017045
CO_AutoCorrShape_drown.Nac	0.8436211864487727	0.8436211864487727	0.0016998300169983002	0.003840666836436225
MF_GARCHfit_ar_P1_Q1.ac1_stde2	0.8436122586366319	0.8436122586366319	0.0006999300069993001	0.0017717139250019076
NW_VisibilityGraph_norm.dpowerk_resruns	0.8434726106245669	0.8434726106245669	0.00039996000399960006	0.0010761536282820681
PH_Walker_prop_09.sw_propcross	0.8434579637860083	0.8434579637860083	0.00039996000399960006	0.0010761536282820681
MF_GARCHfit_ar_P1_Q2.ac1_stde2	0.843418413320426	0.843418413320426	0.0004999500049995	0.0013128458146551756
PP_Compare_rav3.swss2_1	0.8433128223006893	0.8433128223006893	9.999000099990002e-05	0.00034276592271017045
PP_Compare_medianf4.swss2_1	0.8431818262468922	0.8431818262468922	9.999000099990002e-05	0.00034276592271017045
TSTL_localdensity_5_40_ac_2.medianden	0.8429125397314001	0.8429125397314001	0.0020997900209979003	0.00459788521466122
SC_FluctAnal_2_rsrange_50_logi.alpha	0.8428101293460573	0.8428101293460573	0.0011998800119988001	0.002834881347030132
DN_RemovePoints_absfar_01_remove.ac1diff	0.8426070814996499	0.8426070814996499	0.00019998000199980003	0.0006045089691382355
EN_DistributionEntropy_hist_auto_01	-0.8424301103925514	0.8424301103925514	0.0015998400159984002	0.0036386444000228078
SB_MotifTwo_diff.hh	-0.8424183746298844	0.8424183746298844	0.00029997000299970003	0.00084547055331337
NL_TSTL_ReturnTime_10_1_1_n1_ac_8.rangecgdist	-0.8423350637601015	0.8423350637601015	9.999000099990002e-05	0.00034276592271017045
SC_FluctAnal_2_rsrange_50_logi.r2_se1	0.8421336209371274	0.8421336209371274	0.0004999500049995	0.0013128458146551756
SB_MotifThree_diffquant.ccb	-0.8420476599640094	0.8420476599640094	0.0011998800119988001	0.002834881347030132
WL_coeffs_db3_5.mean_coeff	-0.8419018134924611	0.8419018134924611	0.0032996700329967	0.006866826928922353
SB_MotifThree_diffquant.bacb	0.8418941733689987	0.8418941733689987	0.0007999200079992001	0.001999800019998
SY_VarRatioTest_24682468_00001111.minstat	-0.8418297606875966	0.8418297606875966	0.00029997000299970003	0.00084547055331337
IN_AutoMutualInfoStats_diff_20_gaussian.mami	0.8417813387407508	0.8417813387407508	0.0006999300069993001	0.0017717139250019076
SC_FluctAnal_2_rsrangefit_50_1_logi.r2_ssr	-0.8417265014723918	0.8417265014723918	0.0004999500049995	0.0013128458146551756
SC_FluctAnal_2_range_50_logi.r1_alpha	0.8416615512939625	0.8416615512939625	0.0012998700129987	0.003046016924193139
CO_AutoCorrShape_posDrown.Nac	0.8416365419577762	0.8416365419577762	0.0020997900209979003	0.00459788521466122
CO_Embed2_Shapes_tau_circle_1.std	-0.841438405129188	0.841438405129188	0.0021997800219978004	0.004786365133252646
NL_TSTL_FractalDimensions_2_100_02_1_5_10_32_ac_5.linfit_a	0.8413973433745245	0.8413973433745245	9.999000099990002e-05	0.00034276592271017045
EX_MovingThreshold_01_01.mediankickf	0.8413455846795025	0.8413455846795025	9.999000099990002e-05	0.00034276592271017045
DN_Withinp_median_15	0.8413032545372119	0.8413032545372119	0.0021997800219978004	0.004786365133252646
MF_GP_LocalPrediction_covSEiso_covNoise_10_3_20_frombefore.meanlogh1	-0.841285399824035	0.841285399824035	0.0007999200079992001	0.001999800019998
MF_GP_LocalPrediction_covSEiso_covNoise_10_3_20_randomgap.meanabserr_run	0.8411779341457518	0.8411779341457518	0.0004999500049995	0.0013128458146551756
DN_Withinp_25	0.8411033715930133	0.8411033715930133	0.0016998300169983002	0.003840666836436225
WL_dwtcoeff_db3_5.mind_l5	0.8409837320419867	0.8409837320419867	0.0031996800319968005	0.006674893456682228
SB_MotifThree_diffquant.baa	-0.8408641240187025	0.8408641240187025	0.0007999200079992001	0.001999800019998
SB_MotifThree_diffquant.hh	-0.840830174532356	0.840830174532356	0.00029997000299970003	0.00084547055331337
SC_FluctAnal_2_endptdiff_50_logi.r1_alpha	0.8406198581549732	0.8406198581549732	0.0007999200079992001	0.001999800019998
SB_MotifThree_diffquant.cabb	0.8405318633028742	0.8405318633028742	0.0006999300069993001	0.0017717139250019076
FC_LocalSimple_mean1.ac1	-0.8404698580481448	0.8404698580481448	0.00029997000299970003	0.00084547055331337
SY_VarRatioTest_2_1.stat	-0.8404586686644532	0.8404586686644532	0.00029997000299970003	0.00084547055331337
NL_TISEAN_c1_1_1_7_002_05.maxd	0.8403732259476574	0.8403732259476574	0.0008999100089991	0.002209629144151966
NL_TISEAN_c1_1_1_7_002_05.maxmd	0.8403732259476574	0.8403732259476574	0.0008999100089991	0.002209629144151966
DN_OutlierInclude_abs_001.mfexpb	0.8403068390571427	0.8403068390571427	0.0031996800319968005	0.006674893456682228
DN_OutlierInclude_abs_001.nfla	-0.8400330184153694	0.8400330184153694	0.0018998100189981002	0.004228629223780954
CO_AddNoise_ac_even_10.ami_at_5	-0.8399242062240867	0.8399242062240867	9.999000099990002e-05	0.00034276592271017045
CO_Embed2_tau.eucdm1	0.8397849984645613	0.8397849984645613	0.00019998000199980003	0.0006045089691382355
PH_Walker_momentum_5.w_tau	0.8396980490929336	0.8396980490929336	0.0010998900109989002	0.0026284276747733358
SB_MotifThree_diffquant.cab	0.8396704964494798	0.8396704964494798	0.000999900009999	0.002416337221212898
SB_MotifThree_quantile.abcc	0.8396205180556201	0.8396205180556201	9.999000099990002e-05	0.00034276592271017045
SP_Summaries_pgram_hamm.ncross_f01	-0.8395371584223031	0.8395371584223031	0.00029997000299970003	0.00084547055331337
DN_OutlierInclude_abs_001.nfexpa	0.8395313603516742	0.8395313603516742	0.0021997800219978004	0.004786365133252646
SB_MotifThree_diffquant.bca	0.839515466138951	0.839515466138951	0.0010998900109989002	0.0026284276747733358
DN_OutlierInclude_abs_001.nflb	0.8394105507777346	0.8394105507777346	0.0022997700229977	0.004970913527560219
DN_OutlierInclude_abs_001.nfexpc	-0.8393288722936016	0.8393288722936016	0.0024997500249975004	0.005342740034788071
DN_OutlierInclude_abs_001.nflr2	0.8391869200527495	0.8391869200527495	0.0026997300269973002	0.0057327600573276
IN_AutoMutualInfoStats_40_kraskov1_4.ami4	-0.8390620013356701	0.8390620013356701	9.999000099990002e-05	0.00034276592271017045
DN_OutlierTest5.std	0.8390571323153506	0.8390571323153506	0.0016998300169983002	0.003840666836436225
CO_RM_AMInformation_4	-0.8390566754362419	0.8390566754362419	9.999000099990002e-05	0.00034276592271017045
MF_steps_ahead_ss_best_6.mabserr_1	-0.8389873120727641	0.8389873120727641	0.00019998000199980003	0.0006045089691382355
CO_HistogramAMI_std2_10bin.ami4	-0.8388747865633511	0.8388747865633511	9.999000099990002e-05	0.00034276592271017045
WL_dwtcoeff_db3_5.noisestd_l5	-0.8388657586214262	0.8388657586214262	0.0014998500149985001	0.0034488529756650003
SY_SlidingWindow_lil_sampen10_10	0.838857354647426	0.838857354647426	0.00019998000199980003	0.0006045089691382355
WL_coeffs_db3_5.med_coeff	-0.8388428793492029	0.8388428793492029	0.0017998200179982	0.00403215946721837
SB_MotifThree_diffquant.ac	0.8388405431541486	0.8388405431541486	0.00029997000299970003	0.00084547055331337
SY_SpreadRandomLocal_ac5_100.meanstd	0.8387907978437219	0.8387907978437219	0.0006999300069993001	0.0017717139250019076
EN_mse_1-10_2_015_rescale_tau.minScale	-0.8387451299001579	0.8387451299001579	0.00019998000199980003	0.0006045089691382355
CO_HistogramAMI_std2_5bin.ami4	-0.8387377766474252	0.8387377766474252	9.999000099990002e-05	0.00034276592271017045
DN_RemovePoints_absfar_01_remove.std	0.8386821297213066	0.8386821297213066	0.0016998300169983002	0.003840666836436225
SB_MotifTwo_diff.uu	-0.8386577159555233	0.8386577159555233	0.00029997000299970003	0.00084547055331337
MF_ExpSmoothing_05_best.p4_5	-0.8384655597082564	0.8384655597082564	9.999000099990002e-05	0.00034276592271017045
EN_SampEn_5_02.sampen0	0.8384238289284809	0.8384238289284809	0.0015998400159984002	0.0036386444000228078
EN_SampEn_5_03.sampen0	0.8384024295759709	0.8384024295759709	0.0015998400159984002	0.0036386444000228078
DN_RemovePoints_absclose_08_remove.std	-0.8383700936576469	0.8383700936576469	0.001999800019998	0.004411229284253364
EN_SampEn_5_015.sampen0	0.8383584817788395	0.8383584817788395	0.0015998400159984002	0.0036386444000228078
WL_cwt_db3_32.stat_5_s_m	-0.8383494433013985	0.8383494433013985	9.999000099990002e-05	0.00034276592271017045
DN_CompareKSFit_norm.olapint	-0.8382840341751858	0.8382840341751858	0.0015998400159984002	0.0036386444000228078
EN_SampEn_5_01.sampen0	0.8382476016674276	0.8382476016674276	0.0015998400159984002	0.0036386444000228078
FC_LocalSimple_mean1.taures	-0.8382452571897793	0.8382452571897793	0.00039996000399960006	0.0010761536282820681
FC_LocalSimple_meantau.gofr2	0.8381340110604417	0.8381340110604417	0.00019998000199980003	0.0006045089691382355
EN_SampEn_5_005.sampen0	0.8380898304271893	0.8380898304271893	0.0015998400159984002	0.0036386444000228078
SY_SlidingWindow_mom4_sampen10_10	-0.838086987497791	0.838086987497791	0.00039996000399960006	0.0010761536282820681
SC_FluctAnal_2_rsrange_50_logi.se2	-0.838074521127913	0.838074521127913	0.00019998000199980003	0.0006045089691382355
SC_FluctAnal_2_rsrange_50_logi.se1	-0.8380745211279128	0.8380745211279128	0.00019998000199980003	0.0006045089691382355
NW_VisibilityGraph_norm.skewnessk	0.8380622411537241	0.8380622411537241	0.00019998000199980003	0.0006045089691382355
WL_coeffs_db3_4.wb1m	0.838003085868643	0.838003085868643	9.999000099990002e-05	0.00034276592271017045
SB_MotifTwo_diff.du	0.8379924011045697	0.8379924011045697	0.00029997000299970003	0.00084547055331337
SB_BinaryStats_diff.pstretch1	0.8379888289315985	0.8379888289315985	0.00029997000299970003	0.00084547055331337
SB_MotifTwo_diff.ud	0.8379694152943925	0.8379694152943925	0.00029997000299970003	0.00084547055331337
SB_MotifThree_diffquant.bbb	0.8379118100703535	0.8379118100703535	0.0011998800119988001	0.002834881347030132
CO_Embed2_Shapes_tau_circle_01.hist_ent	0.8378613679729242	0.8378613679729242	0.00029997000299970003	0.00084547055331337
DN_OutlierTest10.std	0.8377281098471814	0.8377281098471814	0.0018998100189981002	0.004228629223780954
DN_OutlierInclude_abs_001.nflrmse	-0.8376819159032376	0.8376819159032376	0.0033996600339966003	0.007047201275654297
NL_crptool_fnn_10_2_ac.fnn9	0.8376144872534103	0.8376144872534103	9.999000099990002e-05	0.00034276592271017045
DN_RemovePoints_absfar_08_saturate.ac1rat	-0.8373597680297452	0.8373597680297452	0.00019998000199980003	0.0006045089691382355
DN_OutlierInclude_abs_001.nfexpb	0.8373456645306997	0.8373456645306997	0.0027997200279972004	0.005917687801112362
SB_MotifThree_diffquant.bcab	0.8373322343791546	0.8373322343791546	0.0018998100189981002	0.004228629223780954
CO_AddNoise_ac_even_10.pdec	-0.8372452694250556	0.8372452694250556	0.00019998000199980003	0.0006045089691382355
TSTL_localdensity_5_40_ac_2.ac4den	-0.8371419838342153	0.8371419838342153	9.999000099990002e-05	0.00034276592271017045
CO_HistogramAMI_std1_10bin.ami4	-0.8371188671289772	0.8371188671289772	9.999000099990002e-05	0.00034276592271017045
WL_coeffs_db3_5.max_coeff	-0.8370836471101492	0.8370836471101492	0.006299370062993701	0.012277525788497638
SB_BinaryStats_diff.meanstretch1	-0.8370547619555253	0.8370547619555253	0.00029997000299970003	0.00084547055331337
CO_HistogramAMI_even_10bin.ami4	-0.8369920230092798	0.8369920230092798	9.999000099990002e-05	0.00034276592271017045
SP_Summaries_fft.ncross_f01	-0.8369214183431153	0.8369214183431153	0.0005999400059994001	0.0015517245267954406
SP_Summaries_welch_rect.ncross_f01	-0.8369214183431153	0.8369214183431153	0.0005999400059994001	0.0015517245267954406
DN_OutlierTest2.std	0.8369206616611837	0.8369206616611837	0.0014998500149985001	0.0034488529756650003
CO_HistogramAMI_std1_5bin.ami4	-0.8368923331114761	0.8368923331114761	9.999000099990002e-05	0.00034276592271017045
FC_LocalSimple_median5.gofr2	0.8368402725121262	0.8368402725121262	0.00019998000199980003	0.0006045089691382355
SC_FluctAnal_2_dfa_50_1_2_logi.meanssr	-0.8367734244112466	0.8367734244112466	0.00019998000199980003	0.0006045089691382355
PP_Compare_medianf3.gauss1_kd_rmse	0.8366981847332229	0.8366981847332229	9.999000099990002e-05	0.00034276592271017045
EN_PermEn_4_1.normPermEn	0.8366228932309677	0.8366228932309677	0.0005999400059994001	0.0015517245267954406
PP_Compare_medianf10.swss2_1	0.8366015102541571	0.8366015102541571	9.999000099990002e-05	0.00034276592271017045
EN_wentropy_logenent	0.8365522163844311	0.8365522163844311	0.0014998500149985001	0.0034488529756650003
SB_BinaryStats_mean.stdstretch1	-0.8364988503023425	0.8364988503023425	9.999000099990002e-05	0.00034276592271017045
FC_Surprise_T1_10_tau_m2quad_500.std	0.8361765152115067	0.8361765152115067	0.00039996000399960006	0.0010761536282820681
DN_Spread_mad	0.8361685159281667	0.8361685159281667	0.0017998200179982	0.00403215946721837
SB_MotifThree_diffquant.aa	-0.836149514026071	0.836149514026071	0.00029997000299970003	0.00084547055331337
EN_wentropy_shannon	0.8361064945362056	0.8361064945362056	0.0013998600139986002	0.0032460522063735655
FC_LocalSimple_lfittau.gofr2	0.8360926461947431	0.8360926461947431	0.00019998000199980003	0.0006045089691382355
NL_TSTL_LargestLyap_n1_01_001_3_1_4.p3	0.8360537656773409	0.8360537656773409	9.999000099990002e-05	0.00034276592271017045
PP_Compare_rav10.gauss1_kd_rmse	0.8360490377202617	0.8360490377202617	9.999000099990002e-05	0.00034276592271017045
CO_HistogramAMI_quantiles_10bin.ami4	-0.8358339144379593	0.8358339144379593	9.999000099990002e-05	0.00034276592271017045
SB_MotifThree_diffquant.bbbb	0.8358030015069027	0.8358030015069027	0.0007999200079992001	0.001999800019998
PH_ForcePotential_dblwell_1_02_01.tau	0.8356919996650338	0.8356919996650338	0.0007999200079992001	0.001999800019998
SC_FluctAnal_2_std_50_logi.r1_se1	-0.8356652193419466	0.8356652193419466	9.999000099990002e-05	0.00034276592271017045
CO_Embed2_Shapes_tau_circle_01.std	-0.8356638152036188	0.8356638152036188	0.0022997700229977	0.004970913527560219
SY_SlidingWindow_lil_s2_2	0.8356567283489115	0.8356567283489115	0.0006999300069993001	0.0017717139250019076
EN_DistributionEntropy_hist_auto_002	-0.8353831115440383	0.8353831115440383	0.0027997200279972004	0.005917687801112362
SB_MotifThree_diffquant.bbaa	-0.8353375430677646	0.8353375430677646	0.0010998900109989002	0.0026284276747733358
WL_cwt_sym2_32.stat_5_s_m	-0.8352824841914689	0.8352824841914689	9.999000099990002e-05	0.00034276592271017045
DN_RemovePoints_absfar_01_saturate.std	0.8352756708609913	0.8352756708609913	0.0020997900209979003	0.00459788521466122
DN_pleft_02	0.8351850851723676	0.8351850851723676	0.0016998300169983002	0.003840666836436225
SB_MotifThree_diffquant.bbca	0.8349768190769432	0.8349768190769432	0.000999900009999	0.002416337221212898
MF_steps_ahead_ss_best_6.rmserr_1	-0.8349758683847074	0.8349758683847074	0.00019998000199980003	0.0006045089691382355
SB_TransitionpAlphabet_20_ac.mineigfexp_rmse	0.8349022340233081	0.8349022340233081	0.0011998800119988001	0.002834881347030132
SB_MotifThree_quantile.cbaa	0.83490220190103	0.83490220190103	9.999000099990002e-05	0.00034276592271017045
DN_pleft_04	0.8348911066826828	0.8348911066826828	0.0023997600239976003	0.005156261388227198
DN_pleft_03	0.83484859835345	0.83484859835345	0.0028997100289971	0.006110261868147029
NL_TSTL_dimensions_50_ac_fnnmar.co_lfitbmax	-0.8347700986346718	0.8347700986346718	9.999000099990002e-05	0.00034276592271017045
DN_OutlierInclude_abs_001.stdrfexpa	-0.8347680344640205	0.8347680344640205	0.001999800019998	0.004411229284253364
CO_Embed2_AngleTau_50.max_thetaac1	0.834760208515571	0.834760208515571	0.0006999300069993001	0.0017717139250019076
CO_Embed2_Basic_tau.incircle_1	-0.8347297546764522	0.8347297546764522	0.001999800019998	0.004411229284253364
CO_HistogramAMI_std1_2bin.ami4	-0.834659897939749	0.834659897939749	9.999000099990002e-05	0.00034276592271017045
SB_MotifTwo_median.uudd	0.8343022920451258	0.8343022920451258	9.999000099990002e-05	0.00034276592271017045
SB_MotifThree_quantile.aabc	0.834230190280264	0.834230190280264	9.999000099990002e-05	0.00034276592271017045
IN_AutoMutualInfoStats_diff_20_gaussian.amiac1	0.8342222980992491	0.8342222980992491	0.0081991800819918	0.015531486498927199
NL_TSTL_dimensions_50_ac_fnnmar.scr_bc_mopt_meanabsres	-0.8341756885073077	0.8341756885073077	9.999000099990002e-05	0.00034276592271017045
NL_TSTL_dimensions_50_ac_fnnmar.bc_meanscalingexp	-0.8340880217448787	0.8340880217448787	9.999000099990002e-05	0.00034276592271017045
SB_MotifTwo_mean.uudd	0.8340530289588353	0.8340530289588353	9.999000099990002e-05	0.00034276592271017045
FC_Surprise_T1_100_4_udq_500.lq	-0.8339931501015769	0.8339931501015769	0.00039996000399960006	0.0010761536282820681
CO_TranslateShape_rectangle_2_pts.statav3_s	-0.8339528707254297	0.8339528707254297	9.999000099990002e-05	0.00034276592271017045
IN_AutoMutualInfoStats_diff_20_gaussian.ami12	-0.8339425979900578	0.8339425979900578	0.00019998000199980003	0.0006045089691382355
SB_MotifTwo_mean.dduu	0.8337951974437728	0.8337951974437728	9.999000099990002e-05	0.00034276592271017045
SD_TSTL_surrogates_mi_100_1_tc3.stdsurr	-0.8337509310880804	0.8337509310880804	0.004399560043995601	0.008894790803023724
CO_AddNoise_1_std1_10.pdec	-0.8335939445047055	0.8335939445047055	9.999000099990002e-05	0.00034276592271017045
MF_CompareTestSets_y_ar_4_rand_25_01_1.ac1s_iqr	-0.8335594856791957	0.8335594856791957	9.999000099990002e-05	0.00034276592271017045
EN_DistributionEntropy_hist_auto_03	-0.8335498293020398	0.8335498293020398	0.0014998500149985001	0.0034488529756650003
SB_MotifTwo_median.dduu	0.8335484790187756	0.8335484790187756	9.999000099990002e-05	0.00034276592271017045
IN_AutoMutualInfoStats_diff_20_kraskov1_4.pcrossmean	-0.8335267596919747	0.8335267596919747	0.00019998000199980003	0.0006045089691382355
CO_Embed2_Shapes_tau_circle_01.median	-0.8333771362140879	0.8333771362140879	0.0021997800219978004	0.004786365133252646
PD_PeriodicityWang.th1	-0.8333290535714197	0.8333290535714197	0.0005999400059994001	0.0015517245267954406
DN_Withinp_10	-0.833273140062753	0.833273140062753	0.0030996900309969004	0.006487942626485755
SB_MotifThree_quantile.ccba	0.8332574261252035	0.8332574261252035	9.999000099990002e-05	0.00034276592271017045
CO_HistogramAMI_quantiles_5bin.ami4	-0.833146034893503	0.833146034893503	9.999000099990002e-05	0.00034276592271017045
NL_TSTL_dimensions_50_ac_fnnmar.bc_lfitmmax	-0.8331030293497022	0.8331030293497022	9.999000099990002e-05	0.00034276592271017045
CO_Embed2_Basic_tau.incircle_2	-0.8330456862507754	0.8330456862507754	0.0021997800219978004	0.004786365133252646
CO_AddNoise_ac_even_10.pcrossmean	0.8330433543379879	0.8330433543379879	0.00019998000199980003	0.0006045089691382355
SB_MotifThree_diffquant.ca	0.8327746583968565	0.8327746583968565	0.0004999500049995	0.0013128458146551756
DN_RemovePoints_absclose_05_remove.std	-0.8327307047055199	0.8327307047055199	0.0020997900209979003	0.00459788521466122
SB_BinaryStats_diff.meanstretch0	-0.8326890801658055	0.8326890801658055	0.0004999500049995	0.0013128458146551756
EN_mse_1-10_2_015_diff1.sampen_s1	-0.8326784964327292	0.8326784964327292	0.0027997200279972004	0.005917687801112362
EN_mse_1-10_2_015_diff1.maxSampEn	-0.8326784964327292	0.8326784964327292	0.0027997200279972004	0.005917687801112362
SC_FluctAnal_2_rsrangefit_50_1_logi.r2_linfitint	0.8326542503025405	0.8326542503025405	0.0008999100089991	0.002209629144151966
CO_Embed2_tau.mean_eucdm	0.8326301080831675	0.8326301080831675	0.0017998200179982	0.00403215946721837
EN_DistributionEntropy_hist_auto_005	-0.8325638516013534	0.8325638516013534	0.003999600039996	0.00817991922567553
NL_crptool_fnn_10_2_mi.fnn9	0.832459721199097	0.832459721199097	9.999000099990002e-05	0.00034276592271017045
DN_RemovePoints_max_08_saturate.mean	-0.8323903716411136	0.8323903716411136	0.0014998500149985001	0.0034488529756650003
PH_Walker_prop_11.res_ac1	-0.8322509590550383	0.8322509590550383	0.00029997000299970003	0.00084547055331337
DN_pleft_05	0.8320625687099302	0.8320625687099302	0.0028997100289971	0.006110261868147029
CO_Embed2_AngleTau_50.mean_thetaac1	0.8320564394899717	0.8320564394899717	0.00039996000399960006	0.0010761536282820681
EN_mse_1-10_2_015.sampen_s9	-0.8318857934956647	0.8318857934956647	0.000999900009999	0.002416337221212898
CO_Embed2_Basic_tau.incircle_3	-0.8318744873266646	0.8318744873266646	0.0018998100189981002	0.004228629223780954
SB_MotifThree_diffquant.cc	-0.8318410770269508	0.8318410770269508	0.0004999500049995	0.0013128458146551756
WL_cwt_sym2_32.SC_h	0.8318034549198297	0.8318034549198297	0.0081991800819918	0.015531486498927199
SC_FluctAnal_2_rsrange_50_logi.r2_alpha	-0.8317632593067221	0.8317632593067221	0.0007999200079992001	0.001999800019998
NL_TSTL_FractalDimensions_2_100_02_1_5_10_32_ac_5.rangeq	0.8315609874934	0.8315609874934	0.00019998000199980003	0.0006045089691382355
EN_DistributionEntropy_hist_50_0	0.8315456748226587	0.8315456748226587	0.00039996000399960006	0.0010761536282820681
SB_MotifTwo_diff.dd	-0.8314993910198709	0.8314993910198709	0.0006999300069993001	0.0017717139250019076
PH_Walker_biasprop_01_05.w_min	0.831359132529543	0.831359132529543	9.999000099990002e-05	0.00034276592271017045
TSTL_delaytime_01_1.tau1	0.8313213784127697	0.8313213784127697	0.0017998200179982	0.00403215946721837
NW_VisibilityGraph_norm.maxk	-0.8313206794915122	0.8313206794915122	9.999000099990002e-05	0.00034276592271017045
IN_AutoMutualInfoStats_diff_20_gaussian.ami16	0.8313194752405298	0.8313194752405298	0.0016998300169983002	0.003840666836436225
DN_Withinp_30	0.8312517733488969	0.8312517733488969	0.0025997400259974	0.005539241678185851
FC_Surprise_T1_50_tau_m2quad_500.min	0.8312459623276479	0.8312459623276479	9.999000099990002e-05	0.00034276592271017045
PH_Walker_prop_11.sw_propcross	0.8312455999221475	0.8312455999221475	0.00029997000299970003	0.00084547055331337
DN_OutlierInclude_abs_001.stdrfexpc	0.8311473264118578	0.8311473264118578	0.0022997700229977	0.004970913527560219
SY_SlidingWindow_lil_s10_2	0.8310978039805549	0.8310978039805549	9.999000099990002e-05	0.00034276592271017045
FC_Surprise_dist_20_2_udq_500.min	0.8310497497049674	0.8310497497049674	9.999000099990002e-05	0.00034276592271017045
DN_RemovePoints_min_08_saturate.mean	0.8310183451003214	0.8310183451003214	0.0032996700329967	0.006866826928922353
CO_trev_mi.absnum	-0.830972513010616	0.830972513010616	9.999000099990002e-05	0.00034276592271017045
CO_Embed2_tau.areas_50	0.8309422572634615	0.8309422572634615	0.0029997000299970002	0.006305510603843374
DN_Spread_iqr	0.830921463546745	0.830921463546745	0.0025997400259974	0.005539241678185851
DN_RemovePoints_absfar_08_saturate.ac2diff	-0.8309129282382767	0.8309129282382767	0.0006999300069993001	0.0017717139250019076
SB_MotifThree_diffquant.bcb	-0.8308768793463444	0.8308768793463444	0.00039996000399960006	0.0010761536282820681
SP_Summaries_pgram_hamm.fpoly2csS_p3	-0.8307915934627309	0.8307915934627309	9.999000099990002e-05	0.00034276592271017045
DN_Spread_mead	0.8307909327854884	0.8307909327854884	0.0025997400259974	0.005539241678185851
NW_VisibilityGraph_norm.rangek	-0.830742040440309	0.830742040440309	9.999000099990002e-05	0.00034276592271017045
DN_OutlierInclude_abs_001.mfexpa	-0.8307137955378998	0.8307137955378998	0.0046995300469953	0.009415482447096
WL_coeffs_db3_4.wb10m	0.830681168227902	0.830681168227902	9.999000099990002e-05	0.00034276592271017045
CO_Embed2_Shapes_tau_circle_1.iqr	-0.8304709513115354	0.8304709513115354	0.0033996600339966003	0.007047201275654297
PH_Walker_runningvar_15_50.sw_ansarib_pval	-0.8302561491297193	0.8302561491297193	9.999000099990002e-05	0.00034276592271017045
SB_MotifThree_diffquant.ccac	-0.8302326957649423	0.8302326957649423	0.00019998000199980003	0.0006045089691382355
DN_OutlierInclude_n_001.stdrflr2	-0.8301164820924417	0.8301164820924417	0.00019998000199980003	0.0006045089691382355
CO_HistogramAMI_quantiles_2bin.ami4	-0.8300892627226295	0.8300892627226295	9.999000099990002e-05	0.00034276592271017045
NL_TSTL_FractalDimensions_2_100_02_1_5_10_32_ac_5.maxDq	-0.8300590897893488	0.8300590897893488	0.00019998000199980003	0.0006045089691382355
EN_DistributionEntropy_hist_auto_02	-0.8299476739767603	0.8299476739767603	0.0029997000299970002	0.006305510603843374
DN_Withinp_05	-0.829773246375641	0.829773246375641	0.0023997600239976003	0.005156261388227198
EN_PermEn_3_1.normPermEn	0.8296596089275203	0.8296596089275203	0.00039996000399960006	0.0010761536282820681
MS_shannon_2t10_3.medent	0.8296327160427112	0.8296327160427112	0.00029997000299970003	0.00084547055331337
FC_LoopLocalSimple_mean.sws_meansgndiff	-0.8295867348214501	0.8295867348214501	0.0013998600139986002	0.0032460522063735655
SC_MMA_0__n5_5.stdStdHurstScale	-0.8295255617029801	0.8295255617029801	0.0030996900309969004	0.006487942626485755
CO_Embed2_tau.mean_eucds	-0.829403971630799	0.829403971630799	0.0031996800319968005	0.006674893456682228
SB_BinaryStats_mean.stdstretch0	-0.8292488966005879	0.8292488966005879	9.999000099990002e-05	0.00034276592271017045
CO_Embed2_Basic_tau.medianincircle	-0.829152853810871	0.829152853810871	0.0028997100289971	0.006110261868147029
CO_Embed2_AngleTau_50.diff_thetaac12	0.8291315939659308	0.8291315939659308	0.00039996000399960006	0.0010761536282820681
PD_PeriodicityWang.th7	-0.8291025647432554	0.8291025647432554	9.999000099990002e-05	0.00034276592271017045
SD_TSTL_surrogates_mi_100_2_tc3.stdsurr	-0.8289333528016949	0.8289333528016949	0.0051994800519948	0.010315000795191528
SB_TransitionpAlphabet_20_ac.mineigfexp_r2	-0.8288309787130043	0.8288309787130043	0.00019998000199980003	0.0006045089691382355
DN_RemovePoints_absclose_08_remove.kurtosisrat	0.8288131076908382	0.8288131076908382	0.0037996200379962005	0.00781272739432572
DN_FitKernelSmoothzscore.entropy	0.8285922276567912	0.8285922276567912	0.0006999300069993001	0.0017717139250019076
DN_FitKernelSmoothraw.entropy	0.8285922276567551	0.8285922276567551	0.0006999300069993001	0.0017717139250019076
DN_RemovePoints_absfar_08_saturate.kurtosisrat	0.8285078990997179	0.8285078990997179	0.000999900009999	0.002416337221212898
WL_dwtcoeff_db3_5.maxd_l5	-0.8284933620422082	0.8284933620422082	0.007899210078992101	0.01504611443617543
SC_FluctAnal_mag_2_dfa_50_2_logi.se2	-0.8282860408127036	0.8282860408127036	9.999000099990002e-05	0.00034276592271017045
SC_FluctAnal_mag_2_dfa_50_2_logi.se1	-0.8282860408127034	0.8282860408127034	9.999000099990002e-05	0.00034276592271017045
CO_Embed2_tau.theta_ac1	0.8282531725890522	0.8282531725890522	0.00029997000299970003	0.00084547055331337
SY_SlidingWindow_mom3_sampen10_1	-0.828225895351846	0.828225895351846	0.00019998000199980003	0.0006045089691382355
NL_TISEAN_fnn_ac_10_005.max1stepchange	-0.8282129324957431	0.8282129324957431	9.999000099990002e-05	0.00034276592271017045
DN_CompareKSFit_beta.peaksepy	0.8280311562959789	0.8280311562959789	0.0007999200079992001	0.001999800019998
SY_SlidingWindow_lil_s2_10	0.8280084595629156	0.8280084595629156	0.0030996900309969004	0.006487942626485755
MF_GARCHfit_ar_P1_Q1.ARCH_1	0.8279155196449945	0.8279155196449945	0.0008999100089991	0.002209629144151966
SY_SlidingWindow_mom4_ent5_10	-0.8277142936422701	0.8277142936422701	9.999000099990002e-05	0.00034276592271017045
NL_MS_nlpe_fnn_mi.p5_5	-0.8275332697314394	0.8275332697314394	0.00019998000199980003	0.0006045089691382355
MF_steps_ahead_ar_2_6.rmserr_6	0.8274987222911623	0.8274987222911623	9.999000099990002e-05	0.00034276592271017045
DN_RemovePoints_absclose_05_remove.kurtosisrat	0.827471957467867	0.827471957467867	0.0026997300269973002	0.0057327600573276
FC_Surprise_T1_100_4_q_500.tstat	0.8272658414295715	0.8272658414295715	9.999000099990002e-05	0.00034276592271017045
DN_CompareKSFit_norm.adiff	-0.8271956076959248	0.8271956076959248	0.0013998600139986002	0.0032460522063735655
SC_FluctAnal_2_std_50_logi.r1_se2	-0.8268268491120905	0.8268268491120905	9.999000099990002e-05	0.00034276592271017045
PP_Compare_diff1.statav4	-0.8265895481065958	0.8265895481065958	0.00029997000299970003	0.00084547055331337
EN_mse_1-10_2_015_rescale_tau.stdSampEn	0.8259514004372445	0.8259514004372445	0.0006999300069993001	0.0017717139250019076
TSTL_localdensity_5_40_1_3.ac4den	-0.8257248867513072	0.8257248867513072	9.999000099990002e-05	0.00034276592271017045
DN_RemovePoints_absfar_08_remove.kurtosisrat	0.8255969827234529	0.8255969827234529	0.0011998800119988001	0.002834881347030132
DN_Quantile_80	0.825584884589946	0.825584884589946	0.004399560043995601	0.008894790803023724
DN_OutlierInclude_n_001.nfexpb	0.825314303459357	0.825314303459357	0.0031996800319968005	0.006674893456682228
MF_GARCHfit_ar_P1_Q2.ARCH_1	0.8252807064528276	0.8252807064528276	0.0010998900109989002	0.0026284276747733358
DN_FitKernelSmoothraw.area_040	0.8252333135826732	0.8252333135826732	0.0013998600139986002	0.0032460522063735655
SY_RangeEvolve.l10	0.8252235397672301	0.8252235397672301	9.999000099990002e-05	0.00034276592271017045
CO_Embed2_Shapes_tau_circle_01.iqr	-0.8251023242642366	0.8251023242642366	0.0036996300369963003	0.007613955924180241
NL_crptool_fnn_10_2_mi.fnn8	0.8250358932172944	0.8250358932172944	9.999000099990002e-05	0.00034276592271017045
PH_Walker_momentum_2.sw_maxrat	-0.8249654149853431	0.8249654149853431	0.0004999500049995	0.0013128458146551756
EN_rpde_3_ac.H	0.8249301616015856	0.8249301616015856	0.0007999200079992001	0.001999800019998
DN_Withinp_median_10	0.8246376953022497	0.8246376953022497	0.0027997200279972004	0.005917687801112362
SB_MotifThree_diffquant.bb	0.824634646972978	0.824634646972978	0.000999900009999	0.002416337221212898
DN_Quantile_20	-0.8245732585143124	0.8245732585143124	0.001999800019998	0.004411229284253364
CO_FirstMax_ac	-0.8244617126641259	0.8244617126641259	0.00029997000299970003	0.00084547055331337
CO_Embed2_Shapes_tau_circle_01.max	-0.8243419367648934	0.8243419367648934	0.0008999100089991	0.002209629144151966
CO_Embed2_Basic_tau.parabdown05	-0.8241888530153971	0.8241888530153971	0.0020997900209979003	0.00459788521466122
SC_FluctAnal_mag_2_dfa_50_2_logi.prop_r1	0.8241888501621797	0.8241888501621797	0.0021997800219978004	0.004786365133252646
SB_MotifThree_diffquant.aacc	0.8241840933689434	0.8241840933689434	0.0015998400159984002	0.0036386444000228078
SB_TransitionpAlphabet_20_ac.stdeigfexp_r2	-0.824125039841961	0.824125039841961	0.0014998500149985001	0.0034488529756650003
SC_FluctAnal_mag_2_dfa_50_2_logi.logtausplit	0.8239782848012389	0.8239782848012389	0.0022997700229977	0.004970913527560219
EN_DistributionEntropy_ks__03	-0.8239458300866439	0.8239458300866439	0.0031996800319968005	0.006674893456682228
EN_DistributionEntropy_raw_ks__03	-0.8239458300866405	0.8239458300866405	0.0031996800319968005	0.006674893456682228
SY_SlidingWindow_mom4_sampen5_10	-0.8237182440784597	0.8237182440784597	0.0010998900109989002	0.0026284276747733358
MF_StateSpace_n4sid_1_05_1.sbc1	0.8236206045197378	0.8236206045197378	9.999000099990002e-05	0.00034276592271017045
SB_MotifThree_diffquant.ccaa	0.8235628114616517	0.8235628114616517	0.0017998200179982	0.00403215946721837
DN_Moments_4	-0.8235154589911317	0.8235154589911317	0.000999900009999	0.002416337221212898
DN_Moments_raw_4	-0.8235154589911292	0.8235154589911292	0.000999900009999	0.002416337221212898
MF_CompareTestSets_y_ss_2_uniform_25_01_1.ac1s_mean	-0.8235037511992228	0.8235037511992228	9.999000099990002e-05	0.00034276592271017045
MF_StateSpace_n4sid_2_05_1.propbth	0.8234391365339232	0.8234391365339232	9.999000099990002e-05	0.00034276592271017045
SY_SpreadRandomLocal_ac2_100.meanstd	0.8233650979012825	0.8233650979012825	0.0006999300069993001	0.0017717139250019076
SY_SlidingWindow_lil_sampen5_10	0.8229834586789944	0.8229834586789944	0.000999900009999	0.002416337221212898
SY_SpreadRandomLocal_50_100.stdsampen1_015	0.8229331124170064	0.8229331124170064	9.999000099990002e-05	0.00034276592271017045
PP_Compare_resample_2_1.swms2_2	0.8228735920588172	0.8228735920588172	0.00019998000199980003	0.0006045089691382355
FC_Surprise_T1_100_4_udq_500.tstat	-0.8228595376549285	0.8228595376549285	0.0008999100089991	0.002209629144151966
EN_DistributionEntropy_hist_fd_0	0.8228486563311471	0.8228486563311471	0.0013998600139986002	0.0032460522063735655
WL_cwt_db3_32.SC_h	0.8228001464364234	0.8228001464364234	0.012698730126987301	0.022943083842876216
CO_trev_mi.denom	-0.8227625282920289	0.8227625282920289	0.004999500049995001	0.009949829431288864
SY_SlidingWindow_m_s10_10	0.8226048250256075	0.8226048250256075	0.0008999100089991	0.002209629144151966
CO_AddNoise_ac_even_10.fitexpr2	-0.8225995919265998	0.8225995919265998	0.0008999100089991	0.002209629144151966
NL_TISEAN_fnn_mi_10_005.pfnn_1	0.8225528637394698	0.8225528637394698	9.999000099990002e-05	0.00034276592271017045
PH_ForcePotential_sine_10_004_10.ac50	0.8224141195076566	0.8224141195076566	9.999000099990002e-05	0.00034276592271017045
DN_OutlierInclude_abs_001.mfexpc	0.8223110310418728	0.8223110310418728	0.0058994100589941	0.011556930867277736
PP_Compare_rav10.gauss1_kd_resAC1	0.8222215537735275	0.8222215537735275	9.999000099990002e-05	0.00034276592271017045
SC_FluctAnal_2_rsrangefit_50_1_logi.r2_se1	0.8221972339258485	0.8221972339258485	0.0015998400159984002	0.0036386444000228078
MF_GARCHfit_ar_P1_Q2.lbq_pval_stde_1	-0.8220171183374195	0.8220171183374195	0.0007999200079992001	0.001999800019998
DN_OutlierInclude_p_001.nfexpb	0.821901845562949	0.821901845562949	0.0040995900409959	0.008359567125682216
NL_TSTL_ReturnTime_10_1_1_n1_ac_8.hhist	0.8218521168216546	0.8218521168216546	9.999000099990002e-05	0.00034276592271017045
SB_TransitionpAlphabet_20_ac.trcovfexp_rmse	0.8218289825403117	0.8218289825403117	0.0021997800219978004	0.004786365133252646
DN_Quantile_10	-0.8216948078747127	0.8216948078747127	0.0036996300369963003	0.007613955924180241
SY_SlidingWindow_lil_ent10_10	0.8216505083096516	0.8216505083096516	0.00019998000199980003	0.0006045089691382355
NL_crptool_fnn_10_2_ac.fnn8	0.8214976212764492	0.8214976212764492	9.999000099990002e-05	0.00034276592271017045
SY_SlidingWindow_s_ent5_10	-0.8214682658726372	0.8214682658726372	0.00029997000299970003	0.00084547055331337
SP_Summaries_welch_rect.statav5_m	-0.8212982045364319	0.8212982045364319	0.0046995300469953	0.009415482447096
SP_Summaries_fft.statav5_m	-0.8212981508496884	0.8212981508496884	0.0046995300469953	0.009415482447096
NL_embed_PCA_mi_10.perc_4	-0.8212420491301038	0.8212420491301038	0.00039996000399960006	0.0010761536282820681
NL_TSTL_PoincareSection_max_mi.stdD	-0.8212072567679816	0.8212072567679816	9.999000099990002e-05	0.00034276592271017045
DN_RemovePoints_absfar_01_remove.kurtosisrat	0.8208866950167379	0.8208866950167379	0.0010998900109989002	0.0026284276747733358
SY_SlidingWindow_lil_s5_10	0.8207869996147374	0.8207869996147374	0.0006999300069993001	0.0017717139250019076
MF_CompareTestSets_y_ss_2_uniform_25_01_1.ac1s_median	-0.8207574198271009	0.8207574198271009	9.999000099990002e-05	0.00034276592271017045
SY_SlidingWindow_mom4_ent5_2	-0.8207360909190033	0.8207360909190033	9.999000099990002e-05	0.00034276592271017045
PP_Compare_medianf4.kscn_adiff	0.8206079493711973	0.8206079493711973	0.00019998000199980003	0.0006045089691382355
WL_dwtcoeff_db3_5.stdd_l4	-0.8206065041496731	0.8206065041496731	0.019498050194980503	0.033858300187144336
SY_SlidingWindow_ent_ent10_2	-0.8205769744918011	0.8205769744918011	9.999000099990002e-05	0.00034276592271017045
PP_Compare_rav2.swss2_1	0.8202385732520431	0.8202385732520431	0.00019998000199980003	0.0006045089691382355
SP_Summaries_pgram_hamm.ncross_f02	-0.8202037639687347	0.8202037639687347	0.0005999400059994001	0.0015517245267954406
MF_GARCHfit_ar_P1_Q1.lbq_pval_stde_1	-0.8201365632530428	0.8201365632530428	0.0007999200079992001	0.001999800019998
WL_cwt_sym2_32.maxonmed_ssc	-0.8200764367780771	0.8200764367780771	0.000999900009999	0.002416337221212898
NL_TSTL_PoincareSection_max_1.meanD	0.8199834038680698	0.8199834038680698	9.999000099990002e-05	0.00034276592271017045
EN_DistributionEntropy_hist_auto_0	0.8199704660241103	0.8199704660241103	0.0013998600139986002	0.0032460522063735655
DN_RemovePoints_absfar_01_saturate.kurtosisrat	0.8197856534790553	0.8197856534790553	0.0012998700129987	0.003046016924193139
SC_FluctAnal_2_rsrange_50_logi.r1_linfitint	0.8197582400206875	0.8197582400206875	0.00039996000399960006	0.0010761536282820681
CO_Embed2_Basic_tau.incircle_05	-0.8196965776080648	0.8196965776080648	0.005499450054994501	0.010850649950777792
EN_DistributionEntropy_ks__02	-0.8196723604770683	0.8196723604770683	0.004199580041995801	0.008533110067611078
EN_DistributionEntropy_raw_ks__02	-0.8196723604770668	0.8196723604770668	0.004199580041995801	0.008533110067611078
SY_SlidingWindow_m_sampen10_10	0.8195602172873943	0.8195602172873943	0.00039996000399960006	0.0010761536282820681
PH_Walker_prop_05.w_max	-0.819541381289976	0.819541381289976	0.00019998000199980003	0.0006045089691382355
DN_FitKernelSmoothraw.max	-0.8194171590723399	0.8194171590723399	0.0020997900209979003	0.00459788521466122
DN_FitKernelSmoothzscore.max	-0.8194171590723397	0.8194171590723397	0.0020997900209979003	0.00459788521466122
DN_Quantile_90	0.8193849038032027	0.8193849038032027	0.000999900009999	0.002416337221212898
DN_RemovePoints_absfar_08_remove.ac1rat	-0.8193488948695812	0.8193488948695812	9.999000099990002e-05	0.00034276592271017045
SY_LocalGlobal_l10.std	0.8193068348184332	0.8193068348184332	9.999000099990002e-05	0.00034276592271017045
DN_CompareKSFit_norm.peaksepy	0.8192558469375887	0.8192558469375887	0.0020997900209979003	0.00459788521466122
CO_Embed2_Basic_tau.updiag05	-0.8192232845995855	0.8192232845995855	0.0018998100189981002	0.004228629223780954
SC_FluctAnal_sign_2_dfa_50_2_logi.linfitint	-0.8192157645701227	0.8192157645701227	0.0057994200579942	0.011383740370613437
MF_AR_arcov_5.a5	-0.8188479429340255	0.8188479429340255	0.0110988901109889	0.0202978107292939
SB_MotifThree_diffquant.accc	-0.8187915331113519	0.8187915331113519	0.0014998500149985001	0.0034488529756650003
NL_TISEAN_c1_1_2_6_25_01.maxd	0.8186292799613684	0.8186292799613684	9.999000099990002e-05	0.00034276592271017045
NL_TISEAN_c1_1_2_6_25_01.maxmd	0.8186292799613684	0.8186292799613684	9.999000099990002e-05	0.00034276592271017045
RM_entropy	0.8184780857823928	0.8184780857823928	0.0011998800119988001	0.002834881347030132
MF_steps_ahead_ar_best_6.mabserr_1	-0.817969854344509	0.817969854344509	0.00039996000399960006	0.0010761536282820681
HT_DistributionTest_ks_beta	0.8179233651678043	0.8179233651678043	0.0004999500049995	0.0013128458146551756
FC_Surprise_dist_20_2_q_500.std	-0.8177578478594207	0.8177578478594207	0.00029997000299970003	0.00084547055331337
DN_RemovePoints_absfar_08_remove.std	0.8176265061125999	0.8176265061125999	0.0024997500249975004	0.005342740034788071
SB_MotifTwo_diff.dudu	0.8175413908409119	0.8175413908409119	0.00019998000199980003	0.0006045089691382355
NL_TSTL_dimensions_50_ac_fnnmar.scr_co_mopt_scaling_exp	-0.817508145385005	0.817508145385005	9.999000099990002e-05	0.00034276592271017045
MF_armax_1_1_05_1.p1_5	-0.8174772653519284	0.8174772653519284	0.0007999200079992001	0.001999800019998
WL_cwt_db3_32.maxonmed_ssc	-0.8170183298182079	0.8170183298182079	0.0012998700129987	0.003046016924193139
DN_Withinp_15	-0.8167238241174373	0.8167238241174373	0.0015998400159984002	0.0036386444000228078
SY_SpreadRandomLocal_ac5_100.stdmean	-0.8167153797130839	0.8167153797130839	0.0032996700329967	0.006866826928922353
NL_TSTL_PoincareSection_max_1.iqrx	0.8165706856126642	0.8165706856126642	0.00019998000199980003	0.0006045089691382355
SY_SlidingWindow_m_ent10_10	0.8165606999243555	0.8165606999243555	0.0021997800219978004	0.004786365133252646
EN_DistributionEntropy_hist_auto_001	-0.8165357041089948	0.8165357041089948	0.0036996300369963003	0.007613955924180241
MF_GARCHfit_ar_P1_Q2.stde_ac1	-0.816109987292392	0.816109987292392	0.0006999300069993001	0.0017717139250019076
MF_CompareTestSets_y_ss_2_uniform_25_01_1.ac1s_iqr	-0.8160796144290271	0.8160796144290271	9.999000099990002e-05	0.00034276592271017045
MF_GARCHfit_ar_P1_Q1.stde_ac1	-0.8158853590033833	0.8158853590033833	0.0006999300069993001	0.0017717139250019076
DN_Withinp_median_20	0.8158806107762757	0.8158806107762757	0.0021997800219978004	0.004786365133252646
FC_LocalSimple_median5.sws	-0.81583358879727	0.81583358879727	0.000999900009999	0.002416337221212898
EN_Randomize_dyndist.ac2fexpr2	-0.8156917732835642	0.8156917732835642	0.00029997000299970003	0.00084547055331337
SB_MotifThree_diffquant.caaa	-0.8154673847309325	0.8154673847309325	0.000999900009999	0.002416337221212898
CO_tc3_mi.abs	-0.81542489542325	0.81542489542325	0.005699430056994301	0.011209856715872152
SC_FluctAnal_2_rsrange_50_logi.ssr	-0.8153819296086124	0.8153819296086124	9.999000099990002e-05	0.00034276592271017045
EN_DistributionEntropy_hist_10_03	-0.8153113568986555	0.8153113568986555	0.0032996700329967	0.006866826928922353
SB_MotifThree_diffquant.acc	0.8152963826220048	0.8152963826220048	0.007999200079992	0.015219716966356461
SB_MotifThree_diffquant.bc	-0.8152444238639188	0.8152444238639188	9.999000099990002e-05	0.00034276592271017045
NL_BoxCorrDim_50_ac_5.meanchr18	0.8151354513509532	0.8151354513509532	0.00039996000399960006	0.0010761536282820681
PH_Walker_momentum_2.sw_ansarib_pval	-0.8150779933627907	0.8150779933627907	0.0012998700129987	0.003046016924193139
CO_Embed2_Basic_tau.incircle_02	-0.8148403315007583	0.8148403315007583	0.0030996900309969004	0.006487942626485755
DN_RemovePoints_absfar_08_saturate.std	0.8148268988590956	0.8148268988590956	0.0023997600239976003	0.005156261388227198
SB_BinaryStats_iqr.diff21stretch0	0.814730164805986	0.814730164805986	0.00019998000199980003	0.0006045089691382355
CP_ML_StepDetect_l1pwc_10.lambdamax	0.814631498033341	0.814631498033341	0.0010998900109989002	0.0026284276747733358
EN_DistributionEntropy_hist_sqrt_0	0.8145768595862878	0.8145768595862878	0.0015998400159984002	0.0036386444000228078
MF_GARCHfit_ar_P1_Q1.diff_ac1	0.8145524088728011	0.8145524088728011	0.0021997800219978004	0.004786365133252646
SB_MotifThree_diffquant.ccca	-0.8145307060653665	0.8145307060653665	0.0017998200179982	0.00403215946721837
PP_Compare_rav10.statav2	0.8144276737104642	0.8144276737104642	9.999000099990002e-05	0.00034276592271017045
NL_BoxCorrDim_50_ac_5.meanchr17	0.8144271392860984	0.8144271392860984	0.00019998000199980003	0.0006045089691382355
CO_Embed2_Shapes_tau_circle_01.mode	0.8143063278902758	0.8143063278902758	0.00019998000199980003	0.0006045089691382355
DN_RemovePoints_max_08_saturate.sumabsacfdiff	0.8142590857039803	0.8142590857039803	0.00039996000399960006	0.0010761536282820681
SB_MotifThree_diffquant.aaac	-0.8141335137706254	0.8141335137706254	0.0014998500149985001	0.0034488529756650003
MF_steps_ahead_arma_3_1_6.maxdiffrms	-0.813924714724321	0.813924714724321	0.005699430056994301	0.011209856715872152
SY_SlidingWindow_ent_ent10_10	-0.8136838212356542	0.8136838212356542	9.999000099990002e-05	0.00034276592271017045
MF_CompareTestSets_y_ar_best_uniform_25_01_1.ac1s_iqr	-0.8136428968930303	0.8136428968930303	9.999000099990002e-05	0.00034276592271017045
SP_Summaries_pgram_hamm.statav5_m	-0.8133277337496067	0.8133277337496067	0.0047995200479952005	0.009596250488290317
AC_nl_12345678	-0.8132856104771492	0.8132856104771492	0.00019998000199980003	0.0006045089691382355
SY_SpreadRandomLocal_ac5_100.meanac1	-0.8132605885582437	0.8132605885582437	0.00039996000399960006	0.0010761536282820681
NL_TSTL_dimensions_50_ac_fnnmar.co_meanmmax	-0.8132136478392963	0.8132136478392963	0.00029997000299970003	0.00084547055331337
SY_Trend.stdYC	0.8129734427003259	0.8129734427003259	0.0015998400159984002	0.0036386444000228078
WL_cwt_db3_32.stat_2_s_s	-0.8129538758955609	0.8129538758955609	0.0004999500049995	0.0013128458146551756
SC_FluctAnal_2_rsrangefit_50_1_logi.r2_alpha	-0.812627732135661	0.812627732135661	0.0008999100089991	0.002209629144151966
WL_cwt_sym2_32.stat_2_s_s	-0.812625609521917	0.812625609521917	0.0004999500049995	0.0013128458146551756
SP_Summaries_welch_rect.statav4_m	-0.8125397749672617	0.8125397749672617	0.006399360063993601	0.012444204985945723
SP_Summaries_fft.statav4_m	-0.8125397285331528	0.8125397285331528	0.006399360063993601	0.012444204985945723
PH_Walker_prop_01.w_tau	0.8124672291209962	0.8124672291209962	0.0015998400159984002	0.0036386444000228078
SC_FluctAnal_sign_2_dfa_50_2_logi.r1_resac1	-0.8123022040606526	0.8123022040606526	0.00029997000299970003	0.00084547055331337
SB_MotifThree_diffquant.bbba	0.8122151544215842	0.8122151544215842	0.00019998000199980003	0.0006045089691382355
SB_MotifThree_diffquant.abca	0.8121984288237818	0.8121984288237818	0.004399560043995601	0.008894790803023724
NL_TSTL_dimensions_50_ac_fnnmar.bc_lfitmeansqdevmax	0.8121553588828858	0.8121553588828858	0.00019998000199980003	0.0006045089691382355
SB_MotifTwo_diff.udud	0.8119785858219187	0.8119785858219187	0.00019998000199980003	0.0006045089691382355
PP_Compare_diff1.statav6	-0.8119741453913171	0.8119741453913171	0.00029997000299970003	0.00084547055331337
PH_Walker_momentum_2.w_max	-0.8119033462103555	0.8119033462103555	0.00019998000199980003	0.0006045089691382355
SY_SlidingWindow_m_s5_10	0.8118904131559178	0.8118904131559178	0.0023997600239976003	0.005156261388227198
CO_tc3_mi.denom	0.8118420062569031	0.8118420062569031	0.0052994700529947	0.01048916972514486
CO_glscf_2_5_4	-0.8117521557452742	0.8117521557452742	9.999000099990002e-05	0.00034276592271017045
DN_OutlierInclude_n_001.stdrfexpb	0.8117223949661301	0.8117223949661301	0.0007999200079992001	0.001999800019998
MF_CompareTestSets_y_ss_best_uniform_25_01_1.ac1s_iqr	-0.8116728664938837	0.8116728664938837	9.999000099990002e-05	0.00034276592271017045
SC_FluctAnal_2_dfa_50_1_logi.r1_se2	-0.8114771542903391	0.8114771542903391	0.00019998000199980003	0.0006045089691382355
SP_Summaries_pgram_hamm.numPromPeaks_1	0.8114432957709069	0.8114432957709069	0.0006999300069993001	0.0017717139250019076
MF_GARCHfit_ar_P1_Q2.diff_ac1	0.8113944705662494	0.8113944705662494	0.0027997200279972004	0.005917687801112362
MF_steps_ahead_ar_best_6.rmserr_1	-0.8113428752099202	0.8113428752099202	0.00039996000399960006	0.0010761536282820681
WL_coeffs_db3_4.wb25m	0.811230771124187	0.811230771124187	0.00029997000299970003	0.00084547055331337
SY_SlidingWindow_ent_ent10_1	-0.811151813028614	0.811151813028614	9.999000099990002e-05	0.00034276592271017045
CO_Embed2_Basic_tau.incircle_01	-0.8110246347696147	0.8110246347696147	0.0021997800219978004	0.004786365133252646
TSTL_localdensity_5_40_ac_fnnmar.stdden	-0.8109112786460685	0.8109112786460685	0.0035996400359964	0.00742371805984869
SB_MotifThree_diffquant.cbac	0.810874072210911	0.810874072210911	0.0023997600239976003	0.005156261388227198
SY_KPSStest_1.pValue	-0.8108407116263916	0.8108407116263916	0.0008999100089991	0.002209629144151966
SY_KPSStest_0_10.maxstat	0.8108318616957767	0.8108318616957767	0.0008999100089991	0.002209629144151966
SY_KPSStest_0.stat	0.8108318616957767	0.8108318616957767	0.0008999100089991	0.002209629144151966
CO_Embed2_tau.eucds5	-0.8107319172510031	0.8107319172510031	0.00039996000399960006	0.0010761536282820681
EN_mse_1-10_2_015_rescale_tau.cvSampEn	0.8107260119828171	0.8107260119828171	0.0011998800119988001	0.002834881347030132
NL_TSTL_dimensions_50_ac_fnnmar.scr_co_mopt_scaling_int	-0.8106887844018965	0.8106887844018965	0.00019998000199980003	0.0006045089691382355
CO_AddNoise_ac_even_10.ac1	-0.8105625733896541	0.8105625733896541	0.0005999400059994001	0.0015517245267954406
MD_polvar_05_6	-0.8105381699643566	0.8105381699643566	9.999000099990002e-05	0.00034276592271017045
FC_Surprise_T2_20_2_q_500.uq	0.8104526003481963	0.8104526003481963	9.999000099990002e-05	0.00034276592271017045
NL_TSTL_FractalDimensions_2_100_02_1_5_10_32_ac_5.rangeDq	-0.8103556223429561	0.8103556223429561	0.00019998000199980003	0.0006045089691382355
SB_MotifThree_diffquant.aac	0.8102845737927012	0.8102845737927012	0.0047995200479952005	0.009596250488290317
CO_Embed2_Basic_tau.parabdown01	-0.8100960250272411	0.8100960250272411	0.0011998800119988001	0.002834881347030132
SB_MotifThree_diffquant.caca	0.8099647647337669	0.8099647647337669	0.00019998000199980003	0.0006045089691382355
NL_TISEAN_c1_1_2_6_25_01.ranged	0.8098104868495004	0.8098104868495004	9.999000099990002e-05	0.00034276592271017045
PH_ForcePotential_sine_10_004_10.std	0.8097989778681675	0.8097989778681675	0.001999800019998	0.004411229284253364
SC_FluctAnal_2_range_50_logi.r1_ssr	-0.8095666843029136	0.8095666843029136	0.0020997900209979003	0.00459788521466122
PP_Compare_resample_2_1.swss5_1	0.8095413121703414	0.8095413121703414	9.999000099990002e-05	0.00034276592271017045
FC_Surprise_T1_20_tau_m2quad_500.std	0.8091768548416735	0.8091768548416735	9.999000099990002e-05	0.00034276592271017045
SB_MotifThree_diffquant.cacc	-0.8090660738473339	0.8090660738473339	9.999000099990002e-05	0.00034276592271017045
DN_CompareKSFit_ev.peaksepy	0.808998356582319	0.808998356582319	0.0022997700229977	0.004970913527560219
CO_AddNoise_ac_even_10.firstUnder75	0.8089194082731525	0.8089194082731525	0.00019998000199980003	0.0006045089691382355
MF_StateSpace_n4sid_2_05_1.ac2n	-0.8089149235186727	0.8089149235186727	0.00029997000299970003	0.00084547055331337
SC_MMA_0__n5_5.meanHurstExponent	0.8088459289618108	0.8088459289618108	0.014898510148985102	0.026561738747089274
MF_CompareTestSets_y_ss_best_uniform_25_01_1.ac1s_std	-0.8087472478279699	0.8087472478279699	0.0011998800119988001	0.002834881347030132
DN_OutlierInclude_n_001.stdrfexpa	-0.8086690509028583	0.8086690509028583	0.0016998300169983002	0.003840666836436225
DN_OutlierInclude_n_001.stdrfexpc	0.808600944096045	0.808600944096045	0.0017998200179982	0.00403215946721837
PH_ForcePotential_sine_3_05_1.std	0.8085593582366708	0.8085593582366708	0.0008999100089991	0.002209629144151966
SP_Summaries_fft.ncross_f02	-0.8082859781689057	0.8082859781689057	0.0010998900109989002	0.0026284276747733358
SP_Summaries_welch_rect.ncross_f02	-0.8082859781689057	0.8082859781689057	0.0010998900109989002	0.0026284276747733358
SY_VarRatioTest_2_0.stat	-0.8082704324050565	0.8082704324050565	0.00019998000199980003	0.0006045089691382355
FC_LoopLocalSimple_mean.sws_chn	-0.8081752268492091	0.8081752268492091	0.0011998800119988001	0.002834881347030132
NL_TISEAN_fnn_ac_10_005.pfnn_1	0.8080752007077213	0.8080752007077213	0.00019998000199980003	0.0006045089691382355
SC_FluctAnal_2_iqr_50_logi.r1_se1	-0.8078152574194697	0.8078152574194697	0.00019998000199980003	0.0006045089691382355
NL_TSTL_dimensions_50_ac_fnnmar.scr_bc_mopt_meansqres	-0.8077425193483192	0.8077425193483192	0.00019998000199980003	0.0006045089691382355
PH_ForcePotential_sine_10_004_10.pcross	-0.8075138349672017	0.8075138349672017	0.00019998000199980003	0.0006045089691382355
SB_MotifThree_diffquant.acac	0.8073604075237341	0.8073604075237341	0.00019998000199980003	0.0006045089691382355
SB_MotifThree_diffquant.acba	0.8073549589442526	0.8073549589442526	0.0031996800319968005	0.006674893456682228
MF_CompareTestSets_y_ar_4_rand_25_01_1.stdrats_std	0.8072956518018812	0.8072956518018812	0.0065993400659934	0.012800524289268284
PP_Compare_medianf10.gauss1_kd_resAC2	0.8072944298130703	0.8072944298130703	9.999000099990002e-05	0.00034276592271017045
SY_SlidingWindow_lil_s5_2	0.8071594596462943	0.8071594596462943	0.0030996900309969004	0.006487942626485755
TSTL_localdensity_5_40_ac_2.meanden	-0.8070667868223694	0.8070667868223694	0.001999800019998	0.004411229284253364
SB_TransitionpAlphabet_20_ac.stdeigfexp_rmse	0.8069567546238059	0.8069567546238059	0.00029997000299970003	0.00084547055331337
SY_SlidingWindow_m_ent5_10	0.8067845503759837	0.8067845503759837	0.0033996600339966003	0.007047201275654297
DN_RemovePoints_absclose_01_remove.std	-0.8065813654747928	0.8065813654747928	0.0023997600239976003	0.005156261388227198
DN_RemovePoints_absfar_08_remove.fzcacrat	-0.8065598041269285	0.8065598041269285	0.004899510048995101	0.00977912072442306
DN_OutlierInclude_n_001.stdrflrmse	0.8064842635985261	0.8064842635985261	9.999000099990002e-05	0.00034276592271017045
CO_glscf_2_2_tau	-0.8063798865112114	0.8063798865112114	0.0021997800219978004	0.004786365133252646
PH_Walker_momentum_5.sw_minrat	-0.806345402089603	0.806345402089603	0.0058994100589941	0.011556930867277736
SY_SlidingWindow_lil_ent10_2	0.8062950288954384	0.8062950288954384	0.00029997000299970003	0.00084547055331337
FC_Surprise_T1_100_4_udq_500.std	0.8061984201174235	0.8061984201174235	0.0014998500149985001	0.0034488529756650003
DN_OutlierInclude_n_001.nflrmse	-0.8056449901567801	0.8056449901567801	0.0072992700729927005	0.014023730271485556
MF_GARCHfit_ar_P1_Q2.ARCHerr_1	0.8051719037959872	0.8051719037959872	0.00039996000399960006	0.0010761536282820681
SC_FluctAnal_2_rsrange_50_logi.r2_se2	0.8051037300684626	0.8051037300684626	0.0027997200279972004	0.005917687801112362
SP_Summaries_pgram_hamm.statav4_m	-0.8051025836877992	0.8051025836877992	0.006099390060993901	0.011908003297286618
PP_Compare_medianf4.statav4	0.8050752284188761	0.8050752284188761	0.00039996000399960006	0.0010761536282820681
SD_TSTL_surrogates_1_100_2_trev.stdsurr	-0.8050484742817109	0.8050484742817109	0.00039996000399960006	0.0010761536282820681
NL_TSTL_PoincareSection_max_1.stdx	0.8045284338873961	0.8045284338873961	0.00019998000199980003	0.0006045089691382355
WL_DetailCoeffs_db3_max.corrcoef_max_medians	-0.804520699750011	0.804520699750011	0.0013998600139986002	0.0032460522063735655
SB_MotifThree_diffquant.cabc	0.8044355535114799	0.8044355535114799	0.006399360063993601	0.012444204985945723
CO_Embed2_Basic_tau.parabup05	-0.8044206728617481	0.8044206728617481	0.0066993300669933005	0.012972527683904844
FC_Surprise_T1_50_tau_m2quad_500.uq	0.8042842418480519	0.8042842418480519	9.999000099990002e-05	0.00034276592271017045
PH_ForcePotential_sine_10_004_10.range	0.8041677028352383	0.8041677028352383	0.0022997700229977	0.004970913527560219
MF_CompareTestSets_y_ar_best_uniform_25_01_1.ac1s_std	-0.8041596753520077	0.8041596753520077	0.0011998800119988001	0.002834881347030132
CO_Embed2_Dist_tau.d_ac1	0.8041124744319904	0.8041124744319904	0.0037996200379962005	0.00781272739432572
MF_GARCHfit_ar_P1_Q1.LLF	0.8039462134567059	0.8039462134567059	0.0044995500449955	0.009083598682385282
MF_GARCHfit_ar_P1_Q1.stdsigma	0.8037867171398095	0.8037867171398095	0.005699430056994301	0.011209856715872152
MF_armax_2_2_05_1.acmnd0	-0.8037718713456102	0.8037718713456102	9.999000099990002e-05	0.00034276592271017045
MF_CompareTestSets_y_ar_best_uniform_25_01_1.stdrats_std	0.803759190121738	0.803759190121738	0.004299570042995701	0.008710554150709782
NL_MS_nlpe_2_mi.acmnd0	0.8035999399321838	0.8035999399321838	9.999000099990002e-05	0.00034276592271017045
SB_MotifTwo_diff.uuud	-0.8034932302820833	0.8034932302820833	0.0020997900209979003	0.00459788521466122
DN_RemovePoints_min_08_saturate.ac3diff	0.8034786476319072	0.8034786476319072	0.0027997200279972004	0.005917687801112362
MF_StateSpace_n4sid_1_05_1.p3_5	0.8034681541974162	0.8034681541974162	0.0313968603139686	0.051664768945253285
MF_GARCHfit_ar_P1_Q2.LLF	0.8034590970137855	0.8034590970137855	0.004399560043995601	0.008894790803023724
SB_MotifTwo_diff.duuu	-0.8034338756248649	0.8034338756248649	0.0020997900209979003	0.00459788521466122
PH_ForcePotential_dblwell_1_05_02.tau	0.803331752243252	0.803331752243252	0.0005999400059994001	0.0015517245267954406
MF_ARMA_orders_1_6_1_4.meanstd_aicsq	-0.8033107926253784	0.8033107926253784	0.0038996100389961006	0.007987292964660069
DN_OutlierInclude_n_001.nflr2	0.8032733209837012	0.8032733209837012	0.006899310068993101	0.013311063733783662
MF_GARCHfit_ar_P1_Q2.stdsigma	0.8032723588743824	0.8032723588743824	0.0058994100589941	0.011556930867277736
SC_FluctAnal_2_rsrangefit_50_1_logi.r1_alpha	-0.803115083639216	0.803115083639216	0.00029997000299970003	0.00084547055331337
MF_armax_3_1_05_1.ac3n	-0.8027484331232306	0.8027484331232306	9.999000099990002e-05	0.00034276592271017045
PP_Compare_rav4.gauss1_kd_resAC1	0.802666287514092	0.802666287514092	9.999000099990002e-05	0.00034276592271017045
PP_Compare_resample_1_2.kscn_adiff	0.8026542322647481	0.8026542322647481	0.00019998000199980003	0.0006045089691382355
FC_LocalSimple_lfittau.swm	0.8020874635142899	0.8020874635142899	0.004199580041995801	0.008533110067611078
SP_Summaries_fft.statav3_m	-0.8020538031702216	0.8020538031702216	0.009799020097990201	0.01822580650829213
SP_Summaries_welch_rect.statav3_m	-0.8020530125160041	0.8020530125160041	0.009799020097990201	0.01822580650829213
SY_SlidingWindow_mom4_ent5_1	-0.8020457815403209	0.8020457815403209	9.999000099990002e-05	0.00034276592271017045
SC_FluctAnal_sign_2_dfa_50_2_logi.logtausplit	0.8020267521931403	0.8020267521931403	0.00019998000199980003	0.0006045089691382355
SC_FluctAnal_sign_2_dfa_50_2_logi.prop_r1	0.802013604723266	0.802013604723266	0.00019998000199980003	0.0006045089691382355
DN_RemovePoints_max_08_saturate.ac3diff	0.8019532687451544	0.8019532687451544	0.0008999100089991	0.002209629144151966
WL_cwt_sym2_32.stat_2_s_m	-0.80185516983288	0.80185516983288	0.00019998000199980003	0.0006045089691382355
DN_OutlierInclude_p_001.nflr2	0.8018340138027313	0.8018340138027313	0.004899510048995101	0.00977912072442306
HT_DistributionTest_chi2norm50	0.8018302843536039	0.8018302843536039	0.0023997600239976003	0.005156261388227198
CP_ML_StepDetect_l1pwc_02.rmsoffpstep	0.8015408058085941	0.8015408058085941	0.0057994200579942	0.011383740370613437
DN_OutlierInclude_p_001.nflrmse	-0.8015316898429867	0.8015316898429867	0.004899510048995101	0.00977912072442306
TSTL_delaytime_01_1.tau2	0.8014608093939812	0.8014608093939812	9.999000099990002e-05	0.00034276592271017045
FC_Surprise_T1_50_3_udq_500.lq	-0.8014505911757047	0.8014505911757047	0.0011998800119988001	0.002834881347030132
DN_FitKernelSmoothraw.area_005	-0.8014278064429408	0.8014278064429408	0.0012998700129987	0.003046016924193139
MF_armax_1_1_05_1.acmnd0	-0.8009306071163035	0.8009306071163035	9.999000099990002e-05	0.00034276592271017045
NW_VisibilityGraph_horiz.maxonmedian	0.8007993526502539	0.8007993526502539	0.001999800019998	0.004411229284253364
DN_OutlierInclude_p_001.nfexpc	-0.8007562496076281	0.8007562496076281	0.004999500049995001	0.009949829431288864
NL_TSTL_ReturnTime_10_1_1_n1_ac_8.hcgdist	0.8006359529701673	0.8006359529701673	9.999000099990002e-05	0.00034276592271017045
CO_TranslateShape_circle_35_pts.threes	0.800479501922396	0.800479501922396	0.00029997000299970003	0.00084547055331337
WL_cwt_db3_32.stat_2_s_m	-0.8003586253424516	0.8003586253424516	0.00019998000199980003	0.0006045089691382355
MF_CompareTestSets_y_ss_2_uniform_25_01_1.ac1s_std	-0.8002146988573446	0.8002146988573446	0.0020997900209979003	0.00459788521466122
SC_FluctAnal_2_dfa_50_1_3_logi.resac1	0.8001902498550372	0.8001902498550372	0.0026997300269973002	0.0057327600573276
DN_RemovePoints_absclose_01_remove.kurtosisrat	0.8001625779414713	0.8001625779414713	0.0026997300269973002	0.0057327600573276
AC_nl_016	-0.8000726370507308	0.8000726370507308	0.00029997000299970003	0.00084547055331337
SC_FluctAnal_2_iqr_50_logi.r1_se2	-0.8000250922878526	0.8000250922878526	9.999000099990002e-05	0.00034276592271017045
SY_SlidingWindow_mom3_sampen5_10	-0.8000037236714049	0.8000037236714049	9.999000099990002e-05	0.00034276592271017045
IN_AutoMutualInfoStats_diff_20_kraskov1_4.mami	0.7996328014180346	0.7996328014180346	0.0033996600339966003	0.007047201275654297
EN_mse_1-10_2_015_rescale_tau.meanch	-0.7995623355578715	0.7995623355578715	0.0006999300069993001	0.0017717139250019076
SY_SpreadRandomLocal_100_100.stdsampen1_015	0.7994401743545497	0.7994401743545497	0.00019998000199980003	0.0006045089691382355
MD_polvar_05_5	-0.7991964358168165	0.7991964358168165	9.999000099990002e-05	0.00034276592271017045
EN_DistributionEntropy_hist_sturges_0	0.7990978020862156	0.7990978020862156	0.00039996000399960006	0.0010761536282820681
CO_glscf_1_2_tau	-0.799090059278901	0.799090059278901	0.0031996800319968005	0.006674893456682228
DN_OutlierInclude_p_001.nflb	0.7990067882853441	0.7990067882853441	0.0045995400459954	0.009247468005975557
NL_TSTL_dimensions_50_ac_fnnmar.bc_minscalingexp	-0.7989662979865949	0.7989662979865949	9.999000099990002e-05	0.00034276592271017045
FC_LocalSimple_median7.swm	0.7988274010346396	0.7988274010346396	9.999000099990002e-05	0.00034276592271017045
NL_crptool_fnn_10_2_ac.fnn7	0.798718781246535	0.798718781246535	0.00019998000199980003	0.0006045089691382355
MF_GP_LocalPrediction_covSEiso_covNoise_5_3_10_beforeafter.meanlogh2	-0.798703033628833	0.798703033628833	0.00019998000199980003	0.0006045089691382355
MF_AR_arcov_3.a3	0.798581641361205	0.798581641361205	0.0023997600239976003	0.005156261388227198
NL_TSTL_dimensions_50_ac_fnnmar.bc_lfitbmax	-0.7985703492657086	0.7985703492657086	9.999000099990002e-05	0.00034276592271017045
HT_DistributionTest_ks_norm	0.7984272103645578	0.7984272103645578	0.0038996100389961006	0.007987292964660069
NL_TSTL_FractalDimensions_5_100_02_1_10_0_32_ac_3.linfit_a	-0.798417225211708	0.798417225211708	0.00019998000199980003	0.0006045089691382355
CO_AutoCorrShape_drown.sumacf	0.7983187409260036	0.7983187409260036	0.010498950104989501	0.01934461079869517
SP_Summaries_welch_rect.numPromPeaks_5	-0.7979347019172429	0.7979347019172429	0.0098990100989901	0.018386930205467573
SP_Summaries_fft.numPromPeaks_5	-0.7979347019172429	0.7979347019172429	0.0098990100989901	0.018386930205467573
DN_Quantile_91	0.7979058183845952	0.7979058183845952	0.0025997400259974	0.005539241678185851
PH_ForcePotential_sine_10_004_10.ac1	0.7978364288314941	0.7978364288314941	0.0016998300169983002	0.003840666836436225
SC_FluctAnal_2_nothing_50_logi.linfitint	0.7978119005601017	0.7978119005601017	0.0008999100089991	0.002209629144151966
EN_DistributionEntropy_raw_ks__01	-0.7977857620182273	0.7977857620182273	0.006899310068993101	0.013311063733783662
EN_DistributionEntropy_ks__01	-0.797785762018226	0.797785762018226	0.006899310068993101	0.013311063733783662
CO_Embed2_Basic_tau.stdincircle	-0.7977764800892768	0.7977764800892768	0.003999600039996	0.00817991922567553
SB_MotifThree_diffquant.bab	-0.7977485817788604	0.7977485817788604	0.0012998700129987	0.003046016924193139
ST_LocalExtrema_l50.maxabsext	-0.7976857470451457	0.7976857470451457	0.0013998600139986002	0.0032460522063735655
CO_AutoCorrShape_posDrown.sumacf	0.7976609865759242	0.7976609865759242	0.0100989901009899	0.018722999702185536
SY_SlidingWindow_s_ent10_10	-0.7976269241714745	0.7976269241714745	0.0006999300069993001	0.0017717139250019076
PD_PeriodicityWang.th2	-0.7972587815301045	0.7972587815301045	0.0011998800119988001	0.002834881347030132
SY_SlidingWindow_ent_s10_2	-0.7970360824308875	0.7970360824308875	9.999000099990002e-05	0.00034276592271017045
CO_AddNoise_ac_even_10.ac2	-0.7969943369335389	0.7969943369335389	0.0008999100089991	0.002209629144151966
DN_OutlierInclude_n_001.nflb	0.7969325595568546	0.7969325595568546	0.006099390060993901	0.011908003297286618
SY_SpreadRandomLocal_50_100.stdtaul	0.7968280369433093	0.7968280369433093	0.0021997800219978004	0.004786365133252646
PH_ForcePotential_sine_3_05_1.ac50	0.7967346309300495	0.7967346309300495	0.00029997000299970003	0.00084547055331337
WL_cwt_sym2_32.stat_2_m_s	-0.7963879269688221	0.7963879269688221	0.034596540345965404	0.05611131484682744
DN_OutlierInclude_p_001.nfexpa	0.7962304609964527	0.7962304609964527	0.0045995400459954	0.009247468005975557
CO_AddNoise_ac_quantiles_10.meanch	0.7961974650331002	0.7961974650331002	0.00039996000399960006	0.0010761536282820681
CO_AutoCorrShape_drown.sumabsacf	0.7961802048132323	0.7961802048132323	0.008099190080991902	0.015375945849123699
DN_SimpleFit_gauss1_ks.r2	0.7960729819796443	0.7960729819796443	0.0020997900209979003	0.00459788521466122
DN_OutlierInclude_n_001.mfexpa	-0.7959161286562778	0.7959161286562778	0.007899210078992101	0.01504611443617543
NL_TSTL_dimensions_50_ac_fnnmar.scr_bc_mopt_scaling_exp	-0.7958481575614355	0.7958481575614355	9.999000099990002e-05	0.00034276592271017045
SB_MotifThree_diffquant.cbbb	0.7958189352220881	0.7958189352220881	0.0022997700229977	0.004970913527560219
StatAvl1000	0.7958139755345377	0.7958139755345377	0.0038996100389961006	0.007987292964660069
DN_RemovePoints_absclose_08_remove.fzcacrat	-0.7954573538660166	0.7954573538660166	0.0051994800519948	0.010315000795191528
EN_mse_1-10_2_015.stdSampEn	-0.7952466217933776	0.7952466217933776	9.999000099990002e-05	0.00034276592271017045
SB_MotifTwo_diff.uddd	-0.7951980084507988	0.7951980084507988	0.0034996500349965005	0.00723485343773315
SB_MotifTwo_diff.dddu	-0.7951539524926403	0.7951539524926403	0.0034996500349965005	0.00723485343773315
CO_Embed2_Basic_tau.ring1_05	-0.7951309257034934	0.7951309257034934	0.0007999200079992001	0.001999800019998
DN_Quantile_70	0.7951113166972724	0.7951113166972724	0.004899510048995101	0.00977912072442306
DN_RemovePoints_min_08_saturate.sumabsacfdiff	0.7951056013495633	0.7951056013495633	0.0008999100089991	0.002209629144151966
NW_VisibilityGraph_horiz.maxk	0.7950251340954043	0.7950251340954043	0.0020997900209979003	0.00459788521466122
NL_TSTL_PoincareSection_max_mi.pcross	0.7949535719617721	0.7949535719617721	0.00019998000199980003	0.0006045089691382355
MF_GP_hyperparameters_covSEiso_covPeriodic_covNoise_1_200_resample.logh2	0.7948130047103612	0.7948130047103612	0.0015998400159984002	0.0036386444000228078
MF_AR_arcov_3.a4	-0.7947793666843238	0.7947793666843238	0.028697130286971302	0.04779381659994253
DN_OutlierInclude_n_001.nfexpa	0.794692866333416	0.794692866333416	0.0046995300469953	0.009415482447096
CP_ML_StepDetect_l1pwc_005.meanstepintgt3	0.7946534666121611	0.7946534666121611	9.999000099990002e-05	0.00034276592271017045
FC_Surprise_T1_50_3_q_500.std	-0.7945481245587792	0.7945481245587792	9.999000099990002e-05	0.00034276592271017045
NL_embed_PCA_mi_10.perc_1	0.7945177971609582	0.7945177971609582	0.0038996100389961006	0.007987292964660069
WL_coeffs_db3_4.mean_coeff	-0.7944475913462584	0.7944475913462584	0.0385961403859614	0.061811323523141164
SP_Summaries_pgram_hamm.statav3_m	-0.7943898879091575	0.7943898879091575	0.009299070092990702	0.01738521799993914
DN_OutlierInclude_n_001.mfexpb	0.7942826701832696	0.7942826701832696	0.0066993300669933005	0.012972527683904844
DN_Moments_raw_6	-0.7942222917490973	0.7942222917490973	0.0024997500249975004	0.005342740034788071
DN_Moments_6	-0.794222291749097	0.794222291749097	0.0024997500249975004	0.005342740034788071
MF_GARCHfit_ar_P1_Q2.stde_p4_5	0.7941805443171377	0.7941805443171377	0.0033996600339966003	0.007047201275654297
SY_SlidingWindow_lil_ent10_1	0.7939884246671016	0.7939884246671016	0.00019998000199980003	0.0006045089691382355
MF_GARCHfit_ar_P1_Q1.stde_p4_5	0.7939848278771734	0.7939848278771734	0.0033996600339966003	0.007047201275654297
CO_FirstMax_mi-gaussian	-0.793753570787677	0.793753570787677	0.00019998000199980003	0.0006045089691382355
ST_LocalExtrema_l50.medianmax	0.7936674421453512	0.7936674421453512	9.999000099990002e-05	0.00034276592271017045
MF_armax_1_1_05_1.popt	-0.7936643008361156	0.7936643008361156	0.0004999500049995	0.0013128458146551756
SC_MMA_0__n5_5.maxHurstQ	0.7936441591824677	0.7936441591824677	9.999000099990002e-05	0.00034276592271017045
PH_Walker_momentum_2.sw_minrat	-0.7936188213452403	0.7936188213452403	0.00019998000199980003	0.0006045089691382355
SC_FluctAnal_2_dfa_50_1_logi.r2_se1	0.7932653372717371	0.7932653372717371	0.0013998600139986002	0.0032460522063735655
SC_FluctAnal_2_endptdiff_50_logi.linfitint	-0.7931969399645349	0.7931969399645349	9.999000099990002e-05	0.00034276592271017045
PP_Compare_diff2.gauss1_kd_r2	-0.7931081463252808	0.7931081463252808	0.0018998100189981002	0.004228629223780954
CO_Embed2_Shapes_tau_circle_1.iqronrange	-0.7930625698051804	0.7930625698051804	0.0047995200479952005	0.009596250488290317
MF_GP_LocalPrediction_covSEiso_covNoise_10_3_20_randomgap.meanlogh2	-0.7930238746537567	0.7930238746537567	0.0014998500149985001	0.0034488529756650003
MF_armax_1_1_05_1.dwts	-0.7929082323369813	0.7929082323369813	0.0018998100189981002	0.004228629223780954
MF_ARMA_orders_1_6_1_4.std_all_aics	-0.7929054652290333	0.7929054652290333	0.0005999400059994001	0.0015517245267954406
MF_armax_1_1_05_1.ac1	0.7927420801465873	0.7927420801465873	0.0018998100189981002	0.004228629223780954
FC_Surprise_T1_100_5_udq_500.lq	-0.7926564331145841	0.7926564331145841	0.0016998300169983002	0.003840666836436225
SC_FluctAnal_2_iqr_50_logi.stdssr	0.7925946726604626	0.7925946726604626	0.0010998900109989002	0.0026284276747733358
CP_l1pwc_sweep_lambda_0_005_095.bestrmserrpseg	0.7924207132117961	0.7924207132117961	0.0059994000599940004	0.011729432342358261
DN_Quantile_92	0.7924071542975268	0.7924071542975268	0.001999800019998	0.004411229284253364
SP_Summaries_pgram_hamm.logiqr	-0.7923559292783392	0.7923559292783392	0.009299070092990702	0.01738521799993914
MF_GARCHfit_ar_P1_Q1.ARCHerr_1	0.7923478483467343	0.7923478483467343	0.00039996000399960006	0.0010761536282820681
SP_Summaries_welch_rect.statav2_m	-0.7921190937091572	0.7921190937091572	0.013098690130986902	0.02359753550698871
SP_Summaries_fft.statav2_m	-0.7921190403783833	0.7921190403783833	0.013098690130986902	0.02359753550698871
PH_Walker_prop_05.res_runstest	0.7920900387705062	0.7920900387705062	9.999000099990002e-05	0.00034276592271017045
NL_TSTL_PoincareSection_max_ac.ac1D	-0.7920784156178575	0.7920784156178575	0.0014998500149985001	0.0034488529756650003
FC_LocalSimple_meantau.swm	0.7918202324945368	0.7918202324945368	0.0103989601039896	0.01918606744849784
NW_VisibilityGraph_horiz.dgaussk_resAC2	0.7915785056869843	0.7915785056869843	0.0013998600139986002	0.0032460522063735655
NL_MS_nlpe_fnn_mi.acmnd0	0.7915579279503161	0.7915579279503161	0.00019998000199980003	0.0006045089691382355
CO_Embed2_AngleTau_50.min_thetaac2	-0.7912449222016634	0.7912449222016634	0.006299370062993701	0.012277525788497638
SY_SlidingWindow_ent_s10_1	-0.7912383854362041	0.7912383854362041	0.00029997000299970003	0.00084547055331337
PH_ForcePotential_sine_3_05_1.range	0.7911867294194637	0.7911867294194637	0.0016998300169983002	0.003840666836436225
EN_DistributionEntropy_hist_10_02	-0.7911692854403499	0.7911692854403499	0.007599240075992401	0.014527027430627316
DN_OutlierInclude_n_001.mfexpc	0.7910760872512952	0.7910760872512952	0.009299070092990702	0.01738521799993914
SB_MotifThree_diffquant.ab	-0.7909798701519851	0.7909798701519851	0.00029997000299970003	0.00084547055331337
ST_LocalExtrema_n100.medianabsext	0.790963494537738	0.790963494537738	9.999000099990002e-05	0.00034276592271017045
NL_TSTL_dimensions_50_ac_fnnmar.scr_co_mopt_logrmax	-0.7908807903229568	0.7908807903229568	0.00019998000199980003	0.0006045089691382355
NL_TSTL_dimensions_50_ac_fnnmar.scr_co_mopt_logrrange	-0.7907161874776297	0.7907161874776297	0.00019998000199980003	0.0006045089691382355
SB_MotifThree_diffquant.cca	0.7906815530662825	0.7906815530662825	0.03469653034696531	0.05626022361233121
SC_FluctAnal_2_dfa_50_1_2_logi.r1_alpha	0.790655408464197	0.790655408464197	0.0184981501849815	0.03233416495748799
NL_TSTL_dimensions_50_ac_fnnmar.scr_co_mopt_pgone	-0.7906045609298543	0.7906045609298543	0.00029997000299970003	0.00084547055331337
SB_TransitionpAlphabet_20_ac.maxdiagfexp_r2	-0.7904869347898513	0.7904869347898513	0.0028997100289971	0.006110261868147029
SP_Summaries_welch_rect.fpoly2csS_p3	-0.7902198476950455	0.7902198476950455	9.999000099990002e-05	0.00034276592271017045
SP_Summaries_fft.fpoly2csS_p3	-0.790219847041234	0.790219847041234	9.999000099990002e-05	0.00034276592271017045
MF_armax_3_1_05_1.ac2n	-0.790121570195818	0.790121570195818	0.00019998000199980003	0.0006045089691382355
CO_HistogramAMI_even_5bin.ami4	-0.7901116268765291	0.7901116268765291	0.00019998000199980003	0.0006045089691382355
PP_Compare_resample_1_2.swss2_1	0.789884872695748	0.789884872695748	0.00019998000199980003	0.0006045089691382355
SC_FluctAnal_2_dfa_50_2_logi.alpha	0.7897062278583699	0.7897062278583699	0.013898610138986101	0.024901676499016763
WL_dwtcoeff_sym2_5.noisestd_l4	-0.788962009447199	0.788962009447199	0.038896110388961104	0.062219307016054964
SY_SlidingWindow_mom3_ent5_10	-0.7889229602939263	0.7889229602939263	0.00039996000399960006	0.0010761536282820681
SY_SpreadRandomLocal_50_100.meantaul	-0.7888023487816848	0.7888023487816848	0.0006999300069993001	0.0017717139250019076
NW_VisibilityGraph_horiz.propmode	0.7886995900831365	0.7886995900831365	0.0024997500249975004	0.005342740034788071
FC_Surprise_T1_100_5_udq_500.tstat	-0.7886553340409641	0.7886553340409641	0.0017998200179982	0.00403215946721837
DN_SimpleFit_gauss1_ks.rmse	-0.7883679785278729	0.7883679785278729	0.0023997600239976003	0.005156261388227198
FC_Surprise_T2_20_2_q_500.tstat	-0.7882926043592037	0.7882926043592037	9.999000099990002e-05	0.00034276592271017045
CP_ML_StepDetect_l1pwc_005.maxstepint	0.7882242925947304	0.7882242925947304	0.00019998000199980003	0.0006045089691382355
SY_SlidingWindow_ent_s10_10	-0.7879573688447316	0.7879573688447316	0.00019998000199980003	0.0006045089691382355
SY_SlidingWindow_mom3_s10_2	-0.7879277266393498	0.7879277266393498	9.999000099990002e-05	0.00034276592271017045
SC_FluctAnal_sign_2_dfa_50_2_logi.alpha	0.7876260473501172	0.7876260473501172	0.0188981101889811	0.03291620205068101
EN_Randomize_dyndist.xcn1fexpr2	-0.7874755268853894	0.7874755268853894	0.0004999500049995	0.0013128458146551756
WL_cwt_db3_32.stat_2_m_s	-0.7874482110229728	0.7874482110229728	0.04459554044595541	0.07027423689147348
NL_TSTL_GPCorrSum2_n1_05_100_20_ac_fnnmar.maxlnCr	-0.7874035866605558	0.7874035866605558	0.0004999500049995	0.0013128458146551756
SY_SpreadRandomLocal_ac5_100.meanac2	-0.7872720420788852	0.7872720420788852	0.00019998000199980003	0.0006045089691382355
NL_TSTL_GPCorrSum2_n1_05_40_20_ac_fnnmar.maxlnCr	-0.7871579205365095	0.7871579205365095	0.0004999500049995	0.0013128458146551756
WL_cwt_sym2_32.stat_5_m_s	-0.7871319955278749	0.7871319955278749	0.044195580441955803	0.0696918618933431
SB_TransitionMatrix_4ac.symdiff	0.7870500464219424	0.7870500464219424	0.004199580041995801	0.008533110067611078
CO_AddNoise_ac_quantiles_10.fitlinb	-0.7870273025487752	0.7870273025487752	0.0006999300069993001	0.0017717139250019076
MF_GARCHfit_ar_P1_Q2.stde_p3_5	0.7869221120122725	0.7869221120122725	0.0344965503449655	0.05600195053642346
SY_SpreadRandomLocal_100_100.stdkurt	-0.7868590202169765	0.7868590202169765	0.00019998000199980003	0.0006045089691382355
MF_GARCHfit_ar_P1_Q1.stde_p3_5	0.7867771739368743	0.7867771739368743	0.034096590340965904	0.055431129854878414
PP_Compare_medianf3.swss2_1	0.7867323984962283	0.7867323984962283	9.999000099990002e-05	0.00034276592271017045
PH_Walker_momentum_5.sw_maxrat	-0.7864917966360384	0.7864917966360384	0.018598140185981403	0.03245946333829326
ST_LocalExtrema_n25.minabsmin	0.7862929101831498	0.7862929101831498	9.999000099990002e-05	0.00034276592271017045
SY_SlidingWindow_s_sampen10_10	-0.7862729152301795	0.7862729152301795	0.0008999100089991	0.002209629144151966
CO_AddNoise_ac_quantiles_10.fitexpa	-0.7862040423141435	0.7862040423141435	0.0008999100089991	0.002209629144151966
FC_Surprise_T1_100_5_udq_500.median	-0.7862023816151387	0.7862023816151387	0.0013998600139986002	0.0032460522063735655
PP_Compare_resample_2_1.swss2_2	0.7860339693825185	0.7860339693825185	9.999000099990002e-05	0.00034276592271017045
FC_Surprise_T2_100_5_udq_500.tstat	-0.78597238793148	0.78597238793148	9.999000099990002e-05	0.00034276592271017045
WL_cwt_sym2_32.dd_SC_h	0.7859663582893138	0.7859663582893138	0.023897610238976102	0.04053638028702061
DN_CompareKSFit_uni.peaksepy	0.7859232054160542	0.7859232054160542	0.008599140085991401	0.016191046467329183
CO_trev_1.absnum	0.7857789995630051	0.7857789995630051	0.0013998600139986002	0.0032460522063735655
PP_Compare_resample_2_1.swss5_2	0.7857471029258805	0.7857471029258805	9.999000099990002e-05	0.00034276592271017045
SP_Summaries_welch_rect.logiqr	-0.7853115822721773	0.7853115822721773	0.010698930106989302	0.019649930362009183
SP_Summaries_fft.logiqr	-0.7853078810488273	0.7853078810488273	0.010698930106989302	0.019649930362009183
CO_glscf_1_1_tau	-0.7851702293600958	0.7851702293600958	0.004399560043995601	0.008894790803023724
EN_mse_1-10_2_015.cvSampEn	-0.7850475728075934	0.7850475728075934	9.999000099990002e-05	0.00034276592271017045
MF_armax_3_1_05_1.ac3	-0.7847474404066753	0.7847474404066753	9.999000099990002e-05	0.00034276592271017045
MF_GARCHfit_ar_P1_Q2.minsigma	-0.7846793011540213	0.7846793011540213	0.018698130186981302	0.03259263635328891
SB_MotifThree_diffquant.caa	0.7846775518520772	0.7846775518520772	0.020897910208979104	0.036034491788916344
DN_CompareKSFit_beta.olapint	-0.7846775310674937	0.7846775310674937	0.016298370162983702	0.028885313426411097
SY_SlidingWindow_lil_s2_1	0.7845065364334688	0.7845065364334688	0.0033996600339966003	0.007047201275654297
FC_Surprise_T1_100_4_udq_500.median	-0.7844269456360682	0.7844269456360682	0.0004999500049995	0.0013128458146551756
DN_RemovePoints_absfar_01_remove.ac3rat	-0.7842705250586969	0.7842705250586969	9.999000099990002e-05	0.00034276592271017045
ST_LocalExtrema_l50.medianabsmin	0.7842479196410524	0.7842479196410524	9.999000099990002e-05	0.00034276592271017045
NL_crptool_fnn_10_2_ac.firstunder05	0.7842386318699943	0.7842386318699943	0.00019998000199980003	0.0006045089691382355
SY_SlidingWindow_lil_sampen10_1	0.784218377822757	0.784218377822757	0.0006999300069993001	0.0017717139250019076
FC_Surprise_T1_100_4_udq_500.mean	-0.7841698223858273	0.7841698223858273	0.0010998900109989002	0.0026284276747733358
SY_SlidingWindow_s_ent5_2	-0.7840779930160601	0.7840779930160601	0.0004999500049995	0.0013128458146551756
SY_SlidingWindow_mom3_s10_1	-0.7837817591548482	0.7837817591548482	9.999000099990002e-05	0.00034276592271017045
DN_OutlierInclude_p_001.stdrflr2	-0.7837346837993524	0.7837346837993524	0.0031996800319968005	0.006674893456682228
MF_GARCHfit_ar_P1_Q1.minsigma	-0.7836066164285865	0.7836066164285865	0.0197980201979802	0.034327212440046315
NW_VisibilityGraph_horiz.rangek	0.7835295282646257	0.7835295282646257	0.0029997000299970002	0.006305510603843374
NL_embed_PCA_mi_10.fb02	0.7833805465177142	0.7833805465177142	0.0045995400459954	0.009247468005975557
SY_SlidingWindow_s_ent10_2	-0.7833480765207748	0.7833480765207748	0.0012998700129987	0.003046016924193139
HT_DistributionTest_chi2norm100	0.7831177097105151	0.7831177097105151	0.004199580041995801	0.008533110067611078
DN_OutlierInclude_p_001.mfexpa	-0.783081617358698	0.783081617358698	0.0057994200579942	0.011383740370613437
MF_GARCHfit_ar_P1_Q2.engle_max_diff_p	-0.7830114990532683	0.7830114990532683	0.0045995400459954	0.009247468005975557
MF_GARCHfit_ar_P1_Q2.maxenglepval_stde	-0.7830114990532683	0.7830114990532683	0.0045995400459954	0.009247468005975557
SC_FluctAnal_sign_2_dfa_50_2_logi.ratsplitminerr	-0.782791808547682	0.782791808547682	0.0170982901709829	0.030155405377175686
SP_Summaries_pgram_hamm.statav2_m	-0.7827796863381838	0.7827796863381838	0.012398760123987601	0.02243647281773664
MF_GARCHfit_ar_P1_Q2.lbq_max_diff_p	-0.7825093823329953	0.7825093823329953	0.0046995300469953	0.009415482447096
MF_GARCHfit_ar_P1_Q2.maxlbqpval_stde2	-0.7825093823329953	0.7825093823329953	0.0046995300469953	0.009415482447096
FC_Surprise_T2_100_5_udq_500.mean	0.782395700501263	0.782395700501263	9.999000099990002e-05	0.00034276592271017045
NL_TSTL_GPCorrSum2_n1_05_100_20_ac_fnnmar.robfitresmeansq	-0.7822597144595786	0.7822597144595786	0.0040995900409959	0.008359567125682216
PP_Compare_diff1.gauss1_kd_r2	-0.7818824537609369	0.7818824537609369	0.0028997100289971	0.006110261868147029
DN_FitKernelSmoothraw.area_010	-0.781848971865655	0.781848971865655	0.00039996000399960006	0.0010761536282820681
EX_MovingThreshold_1_002.mediankickf	0.7818439322144459	0.7818439322144459	0.00019998000199980003	0.0006045089691382355
NL_TSTL_LargestLyap_n1_01_001_3_1_4.ve_meanabsres	-0.7818180646068602	0.7818180646068602	0.00019998000199980003	0.0006045089691382355
NL_TSTL_LargestLyap_n1_01_001_3_1_4.ve_rmsres	-0.7818180646068598	0.7818180646068598	0.00019998000199980003	0.0006045089691382355
NL_TSTL_LargestLyap_n1_01_001_3_1_4.ve_intercept	-0.7818180646068597	0.7818180646068597	0.00019998000199980003	0.0006045089691382355
WL_DetailCoeffs_db3_max.std_mean	-0.7817734221472997	0.7817734221472997	0.020097990200979902	0.03480346654486326
MF_StateSpace_n4sid_1_05_1.acmnd0	-0.7816515480575981	0.7816515480575981	0.0006999300069993001	0.0017717139250019076
NL_TSTL_LargestLyap_n1_01_001_3_1_4.ve_minbad	-0.7813051319935042	0.7813051319935042	0.00019998000199980003	0.0006045089691382355
NL_TSTL_GPCorrSum2_n1_05_100_20_ac_fnnmar.robfitresmeanabs	-0.7812083048191762	0.7812083048191762	0.0052994700529947	0.01048916972514486
FC_Surprise_T1_50_3_udq_500.std	0.781112689371724	0.781112689371724	0.00019998000199980003	0.0006045089691382355
CO_Embed2_Basic_tau.downdiag05	-0.7811006444817842	0.7811006444817842	0.0081991800819918	0.015531486498927199
SC_FluctAnal_2_dfa_50_2_logi.ssr	-0.7810882737387969	0.7810882737387969	9.999000099990002e-05	0.00034276592271017045
MF_CompareTestSets_y_ss_2_uniform_25_01_1.stdrats_std	0.781087995914159	0.781087995914159	0.007599240075992401	0.014527027430627316
CP_ML_StepDetect_l1pwc_005.rmsoffpstep	0.7810065380508227	0.7810065380508227	0.012698730126987301	0.022943083842876216
MF_steps_ahead_ss_best_6.maxdiffrms	-0.7808541189618284	0.7808541189618284	0.0165983401659834	0.029394229174251173
AC_14	0.7807799662155689	0.7807799662155689	0.0400959904009599	0.06388615422848637
FC_LocalSimple_meantau.meanabserr	0.7806644090060325	0.7806644090060325	0.011498850114988501	0.020945747628043656
MF_steps_ahead_ar_2_6.maxdiffrms	-0.780530619441619	0.780530619441619	0.012998700129987	0.023441954624983108
AC_13	0.7804435076121184	0.7804435076121184	0.035596440355964404	0.057597250623009195
CO_Embed2_Basic_tau.parabup01	-0.7800528473745383	0.7800528473745383	0.0022997700229977	0.004970913527560219
MF_steps_ahead_arma_3_1_6.meandiffrmsabs	0.7800406716085017	0.7800406716085017	0.00019998000199980003	0.0006045089691382355
DN_RemovePoints_absfar_08_remove.sumabsacfdiff	-0.7800060866628108	0.7800060866628108	9.999000099990002e-05	0.00034276592271017045
CO_Embed2_tau.std_eucds	-0.7795756049908938	0.7795756049908938	0.0006999300069993001	0.0017717139250019076
NL_TSTL_GPCorrSum2_n1_05_40_20_ac_fnnmar.robfitresmeanabs	-0.7794479185831177	0.7794479185831177	0.006099390060993901	0.011908003297286618
CO_AddNoise_ac_std1_10.meanch	0.7794176289937429	0.7794176289937429	0.0008999100089991	0.002209629144151966
SB_TransitionMatrix_5ac.sumdiagcov	0.7793692127082719	0.7793692127082719	0.012698730126987301	0.022943083842876216
CO_Embed2_AngleTau_50.mean_thetaac2	0.7792668491181555	0.7792668491181555	0.042695730426957304	0.06759011167452054
IN_AutoMutualInfoStats_40_gaussian.ami13	0.7791370134641845	0.7791370134641845	0.0337966203379662	0.05500845704405192
MD_polvar_05_4	-0.7789800640345481	0.7789800640345481	9.999000099990002e-05	0.00034276592271017045
CO_AddNoise_ac_quantiles_10.fitexpr2	-0.7788604178885438	0.7788604178885438	0.0005999400059994001	0.0015517245267954406
PP_Compare_medianf10.swms5_1	0.7783511246637117	0.7783511246637117	9.999000099990002e-05	0.00034276592271017045
NL_TSTL_PoincareSection_max_mi.stdy	-0.7783314217600491	0.7783314217600491	0.00029997000299970003	0.00084547055331337
FC_LocalSimple_mean1.swm	-0.7780120337090839	0.7780120337090839	0.00029997000299970003	0.00084547055331337
DN_RemovePoints_min_05_saturate.sumabsacfdiff	0.7779751580469939	0.7779751580469939	9.999000099990002e-05	0.00034276592271017045
SY_SlidingWindow_lil_s5_1	0.7777233850969405	0.7777233850969405	0.009099090090990901	0.017057694775481583
SY_SlidingWindow_mom3_s10_10	-0.7775725795166564	0.7775725795166564	0.00029997000299970003	0.00084547055331337
NL_TSTL_GPCorrSum2_n1_05_40_20_ac_fnnmar.robfit_s	-0.7773971667789612	0.7773971667789612	0.0065993400659934	0.012800524289268284
SB_TransitionMatrix_5ac.symdiff	0.7773654624226078	0.7773654624226078	0.007499250074992501	0.014363819742747329
EN_DistributionEntropy_hist_10_01	-0.7771424099133935	0.7771424099133935	0.012198780121987801	0.022121140548043244
NL_TSTL_PoincareSection_max_1.pwithin05	-0.7771050731446753	0.7771050731446753	9.999000099990002e-05	0.00034276592271017045
WL_cwt_db3_32.stat_5_m_s	-0.776943595823403	0.776943595823403	0.054894510548945105	0.08456655454024684
NL_TISEAN_c1_1_1_7_002_05.longestscr	0.776828016240876	0.776828016240876	0.00029997000299970003	0.00084547055331337
FC_Surprise_T2_20_2_udq_500.max	-0.7768189335467166	0.7768189335467166	0.00019998000199980003	0.0006045089691382355
CO_Embed2_Basic_tau.updiag01	-0.7767857094442316	0.7767857094442316	0.005499450054994501	0.010850649950777792
PP_Compare_medianf3.swms5_1	0.7764662322330299	0.7764662322330299	0.00019998000199980003	0.0006045089691382355
NL_TSTL_GPCorrSum2_n1_05_40_20_ac_fnnmar.robfitresmeansq	-0.7763328403212759	0.7763328403212759	0.0059994000599940004	0.011729432342358261
IN_AutoMutualInfoStats_diff_20_gaussian.pcrossmedian	-0.7763125690658489	0.7763125690658489	0.008599140085991401	0.016191046467329183
NL_TSTL_FractalDimensions_5_100_02_1_10_0_32_ac_3.rangeq	-0.7762903660772704	0.7762903660772704	9.999000099990002e-05	0.00034276592271017045
MF_CompareTestSets_y_ar_best_uniform_25_01_1.stdrats_iqr	0.7757928074448202	0.7757928074448202	0.007499250074992501	0.014363819742747329
SP_Summaries_fft.linfitloglog_all_sigrat	0.775745273545573	0.775745273545573	0.0014998500149985001	0.0034488529756650003
SP_Summaries_welch_rect.linfitloglog_all_sigrat	0.7757271001286963	0.7757271001286963	0.0014998500149985001	0.0034488529756650003
NL_TSTL_GPCorrSum2_n1_05_100_20_ac_fnnmar.robfit_s	-0.7756878744851958	0.7756878744851958	0.0058994100589941	0.011556930867277736
MF_GARCHfit_ar_P1_Q1.maxenglepval_stde	-0.7756018745907406	0.7756018745907406	0.005099490050994901	0.010134168558880682
MF_GARCHfit_ar_P1_Q1.engle_max_diff_p	-0.7756018745907406	0.7756018745907406	0.005099490050994901	0.010134168558880682
PH_ForcePotential_sine_3_05_1.ac1	0.7754844478649704	0.7754844478649704	0.0025997400259974	0.005539241678185851
PP_Compare_rav3.gauss1_kd_resAC1	0.7754676729016355	0.7754676729016355	9.999000099990002e-05	0.00034276592271017045
DN_RemovePoints_max_01_saturate.mean	0.7754651214651991	0.7754651214651991	0.0040995900409959	0.008359567125682216
DN_RemovePoints_min_05_saturate.ac3diff	0.7753836012500327	0.7753836012500327	0.00039996000399960006	0.0010761536282820681
NL_TSTL_PoincareSection_max_ac.maxD	-0.7753308968147968	0.7753308968147968	0.00029997000299970003	0.00084547055331337
MF_GARCHfit_ar_P1_Q1.lbq_max_diff_p	-0.7753001454085588	0.7753001454085588	0.004999500049995001	0.009949829431288864
MF_GARCHfit_ar_P1_Q1.maxlbqpval_stde2	-0.7753001454085588	0.7753001454085588	0.004999500049995001	0.009949829431288864
SY_SlidingWindow_s_s5_1	-0.775266856845044	0.775266856845044	0.000999900009999	0.002416337221212898
SB_BinaryStats_diff.diff21stretch0	0.775185479164709	0.775185479164709	0.045995400459954004	0.07224848291426565
DN_OutlierInclude_p_001.mfexpb	0.7750404130173528	0.7750404130173528	0.0066993300669933005	0.012972527683904844
NL_TSTL_GPCorrSum2_n1_05_40_20_ac_fnnmar.minlnr	0.7747913604197485	0.7747913604197485	9.999000099990002e-05	0.00034276592271017045
DN_Quantile_30	-0.7747031910759128	0.7747031910759128	0.006999300069993001	0.013485069863218102
EN_DistributionEntropy_hist_10_005	-0.7746775798290721	0.7746775798290721	0.013398660133986601	0.02409377462671924
SY_SlidingWindow_mom3_ent5_2	-0.7746173122400548	0.7746173122400548	0.0004999500049995	0.0013128458146551756
SB_MotifThree_diffquant.cb	-0.7744312517775063	0.7744312517775063	0.0064993500649935	0.012627937996937386
CO_StickAngles_y.ac2_n	-0.7743639623908944	0.7743639623908944	0.030496950304969503	0.050328380450513355
MF_AR_arcov_4.res_AC2	-0.7742440912045226	0.7742440912045226	9.999000099990002e-05	0.00034276592271017045
NL_TSTL_PoincareSection_max_mi.ac1D	-0.7742351411492795	0.7742351411492795	0.0022997700229977	0.004970913527560219
SB_TransitionpAlphabet_20_ac.trcovfexp_r2	-0.7741876239211604	0.7741876239211604	0.0015998400159984002	0.0036386444000228078
DN_SimpleFit_gauss1_ks.resruns	0.7741270290978013	0.7741270290978013	0.0006999300069993001	0.0017717139250019076
CO_Embed2_tau.eucds3	-0.7740614576975432	0.7740614576975432	0.0005999400059994001	0.0015517245267954406
CO_glscf_1_10_4	-0.7739125132420415	0.7739125132420415	9.999000099990002e-05	0.00034276592271017045
CO_AutoCorrShape_drown.meanabsacf	-0.7738542375918234	0.7738542375918234	0.009499050094990502	0.01773018574431217
AC_15	0.773720557007667	0.773720557007667	0.049595040495950406	0.07721517959088907
ST_MomentCorr_002_02_mean_std_sqrt.mi	-0.773618885856443	0.773618885856443	0.0059994000599940004	0.011729432342358261
CO_AddNoise_ac_quantiles_10.fitexpb	0.7735803768877629	0.7735803768877629	0.0010998900109989002	0.0026284276747733358
MF_GP_hyperparameters_covSEiso_covNoise_1_200_resample.logh2	0.773579366121776	0.773579366121776	0.0081991800819918	0.015531486498927199
CO_AddNoise_ac_std1_10.fitlinb	-0.7735634801593037	0.7735634801593037	0.001999800019998	0.004411229284253364
DN_OutlierInclude_p_001.stdrfexpb	0.7735189937341937	0.7735189937341937	0.004899510048995101	0.00977912072442306
SB_MotifThree_diffquant.bbcb	-0.7734649128481695	0.7734649128481695	0.0004999500049995	0.0013128458146551756
CO_Embed2_tau.std_eucdm	-0.7732152179249404	0.7732152179249404	0.0010998900109989002	0.0026284276747733358
NL_TSTL_FractalDimensions_5_20_02_1_10_0_32_ac_fnnmar.rangeDq	-0.7731063469343215	0.7731063469343215	0.0008999100089991	0.002209629144151966
CO_AddNoise_ac_std1_10.fitexpa	-0.7729928610671033	0.7729928610671033	0.001999800019998	0.004411229284253364
IN_AutoMutualInfoStats_40_gaussian.ami14	0.7729082711544953	0.7729082711544953	0.040495950404959506	0.06441899162684889
PP_Compare_rav4.kscn_adiff	0.7729030801499641	0.7729030801499641	0.0005999400059994001	0.0015517245267954406
ST_LocalExtrema_l100.maxabsext	-0.7728064915755976	0.7728064915755976	0.0045995400459954	0.009247468005975557
CO_AutoCorrShape_posDrown.meanacf	-0.7727147605690441	0.7727147605690441	0.010198980101989802	0.018877853941805176
DN_SimpleFit_gauss1_hsqrt.resruns	0.7725679521358475	0.7725679521358475	0.009099090090990901	0.017057694775481583
SB_MotifThree_diffquant.aaca	-0.7722719061984707	0.7722719061984707	0.00039996000399960006	0.0010761536282820681
NL_embed_PCA_1_10.perc_3	0.7722659848360228	0.7722659848360228	0.0110988901109889	0.0202978107292939
FC_Surprise_dist_10_tau_m2quad_500.std	-0.7721864183499835	0.7721864183499835	0.007599240075992401	0.014527027430627316
FC_Surprise_dist_20_tau_m2quad_500.std	-0.7721856125291088	0.7721856125291088	0.00029997000299970003	0.00084547055331337
MF_StateSpace_n4sid_2_05_1.ac1n	-0.7720636717003386	0.7720636717003386	0.0034996500349965005	0.00723485343773315
MF_armax_2_2_05_1.propbth	0.7720481086554454	0.7720481086554454	9.999000099990002e-05	0.00034276592271017045
MF_hmm_CompareNStates_06_24.meandiffLLtt	-0.7718970549953669	0.7718970549953669	0.0015998400159984002	0.0036386444000228078
CO_AddNoise_ac_quantiles_10.fitlina	0.7713820752966766	0.7713820752966766	0.0013998600139986002	0.0032460522063735655
PP_Compare_medianf10.statav4	0.7712947964484458	0.7712947964484458	0.00029997000299970003	0.00084547055331337
SC_FluctAnal_2_dfa_50_1_2_logi.r1_resac1	-0.771156942769915	0.771156942769915	0.006799320067993201	0.013136568960346312
WL_cwt_db3_32.dd_SC_h	0.771150074919047	0.771150074919047	0.03849615038496151	0.06170864740180223
CO_AddNoise_ac_quantiles_10.firstUnder50	0.7710422664807315	0.7710422664807315	0.0005999400059994001	0.0015517245267954406
SY_SlidingWindow_m_s2_10	0.7710117309623135	0.7710117309623135	0.004299570042995701	0.008710554150709782
SY_SpreadRandomLocal_ac2_100.meankurt	0.7705752334568288	0.7705752334568288	0.0013998600139986002	0.0032460522063735655
DN_OutlierInclude_p_001.mfexpc	0.7705531367729579	0.7705531367729579	0.0052994700529947	0.01048916972514486
EN_mse_1-10_2_015.minSampEn	0.7705411365067216	0.7705411365067216	0.001999800019998	0.004411229284253364
NW_VisibilityGraph_horiz.expnlogL	0.7704940854587107	0.7704940854587107	0.0004999500049995	0.0013128458146551756
NW_VisibilityGraph_horiz.meank	0.7704879869886079	0.7704879869886079	0.0004999500049995	0.0013128458146551756
SD_TSTL_surrogates_1_100_1_tc3.stdsurr	0.770460358210115	0.770460358210115	0.032596740325967405	0.053333073351404456
AC_33	0.7701866252182038	0.7701866252182038	0.028097190280971903	0.046874071079797935
AC_31	0.7699653682007606	0.7699653682007606	0.027797220277972202	0.04647506087787333
EN_mse_1-10_2_015_rescale_tau.minSampEn	-0.7698758539095074	0.7698758539095074	0.001999800019998	0.004411229284253364
MF_GARCHfit_ar_P1_Q1.constanterr	-0.7694871199279876	0.7694871199279876	0.0193980601939806	0.03372723126979695
MF_armax_2_2_05_1.ac1n	-0.7693673345056014	0.7693673345056014	0.00019998000199980003	0.0006045089691382355
SB_BinaryStats_diff.diff21stretch1	0.7693601784638522	0.7693601784638522	0.0580941905809419	0.08856371176531803
NL_TSTL_FractalDimensions_5_100_02_1_10_0_32_ac_3.rangeDq	0.769223543007696	0.769223543007696	9.999000099990002e-05	0.00034276592271017045
SC_FluctAnal_2_iqr_50_logi.ratsplitminerr	-0.7690866173533679	0.7690866173533679	0.0020997900209979003	0.00459788521466122
NL_TSTL_GPCorrSum2_n1_05_100_20_ac_fnnmar.minlnr	0.7690151525202675	0.7690151525202675	0.00019998000199980003	0.0006045089691382355
MF_ExpSmoothing_05_best.dwts	-0.7689657518252518	0.7689657518252518	0.00029997000299970003	0.00084547055331337
SB_MotifThree_diffquant.acaa	-0.768958698396409	0.768958698396409	0.00029997000299970003	0.00084547055331337
ST_MomentCorr_002_02_mean_std_sqrt.R	-0.7688864649604781	0.7688864649604781	0.007399260073992601	0.014192057236986088
MF_ExpSmoothing_05_best.ac1	0.7688683350025485	0.7688683350025485	0.00029997000299970003	0.00084547055331337
SY_SlidingWindow_m_s5_2	0.768500543454243	0.768500543454243	0.011898810118988102	0.021611355231953046
SB_TransitionpAlphabet_20_ac.maxdiagfexp_a	-0.7683512862451368	0.7683512862451368	0.0021997800219978004	0.004786365133252646
ST_MomentCorr_002_02_mean_std_sqrt.absR	-0.7682765317206982	0.7682765317206982	0.0072992700729927005	0.014023730271485556
DN_FitKernelSmoothraw.arclength_100	-0.7681791574835388	0.7681791574835388	0.018998100189981004	0.03305688652176766
SC_FluctAnal_2_endptdiff_50_logi.r1_resac1	0.7680786538741813	0.7680786538741813	0.019598040195980403	0.034023345079067666
SP_Summaries_welch_rect.wmax_5	-0.768057461398056	0.768057461398056	0.0105989401059894	0.019507947546604353
SP_Summaries_fft.wmax_5	-0.768057461398056	0.768057461398056	0.0105989401059894	0.019507947546604353
MF_GARCHfit_ar_P1_Q1.stde_ac3n	-0.7680551066036975	0.7680551066036975	0.0046995300469953	0.009415482447096
MF_GARCHfit_ar_P1_Q2.stde_ac3n	-0.7680455668807408	0.7680455668807408	0.0047995200479952005	0.009596250488290317
PH_Walker_momentum_2.w_min	0.7677575840461358	0.7677575840461358	0.00019998000199980003	0.0006045089691382355
CO_HistogramAMI_even_2bin.ami4	-0.7677293486188748	0.7677293486188748	9.999000099990002e-05	0.00034276592271017045
MF_GARCHfit_ar_P1_Q2.stde_ac3	-0.7676307242719248	0.7676307242719248	0.0045995400459954	0.009247468005975557
MF_GARCHfit_ar_P1_Q1.stde_ac3	-0.7675716149248759	0.7675716149248759	0.0046995300469953	0.009415482447096
WL_DetailCoeffs_db3_max.max_mean	-0.7674419195693828	0.7674419195693828	0.017198280171982803	0.030285172148257402
AC_32	0.7674001865974471	0.7674001865974471	0.030396960303969604	0.05018744585824595
ST_LocalExtrema_l100.medianmax	0.7673021677494409	0.7673021677494409	9.999000099990002e-05	0.00034276592271017045
SB_MotifTwo_diff.udu	0.7672801773964742	0.7672801773964742	0.0006999300069993001	0.0017717139250019076
DN_RemovePoints_absfar_08_saturate.ac2rat	-0.7672270521208893	0.7672270521208893	0.00039996000399960006	0.0010761536282820681
FC_Surprise_T1_100_5_udq_500.mean	-0.7670821831090665	0.7670821831090665	0.0017998200179982	0.00403215946721837
StatAvl500	0.7670603612344055	0.7670603612344055	0.018698130186981302	0.03259263635328891
FC_Surprise_T2_50_tau_m2quad_500.median	0.7670488287874727	0.7670488287874727	0.00029997000299970003	0.00084547055331337
MF_GP_LocalPrediction_covSEiso_covNoise_10_3_20_frombefore.meanlogh2	-0.767011541465473	0.767011541465473	0.0012998700129987	0.003046016924193139
SB_MotifTwo_diff.dud	0.7669786926633694	0.7669786926633694	0.0004999500049995	0.0013128458146551756
SY_SlidingWindow_lil_s10_1	0.7666686388714599	0.7666686388714599	0.00039996000399960006	0.0010761536282820681
SY_SlidingWindow_s_ent10_1	-0.7666364080985455	0.7666364080985455	0.0038996100389961006	0.007987292964660069
AC_30	0.7666106002402724	0.7666106002402724	0.030296970302969704	0.050070419333276855
TSTL_localdensity_5_40_1_3.stdden	0.7664855960941218	0.7664855960941218	0.0008999100089991	0.002209629144151966
CO_Embed2_Shapes_tau_circle_01.mode_val	-0.7658322671619932	0.7658322671619932	0.00039996000399960006	0.0010761536282820681
SP_Summaries_pgram_hamm.statav2_s	-0.7657145041152115	0.7657145041152115	9.999000099990002e-05	0.00034276592271017045
SC_FluctAnal_2_rsrange_50_logi.alpharat	0.7656994407584495	0.7656994407584495	0.001999800019998	0.004411229284253364
NL_TSTL_dimensions_50_ac_fnnmar.co_lfitb3	-0.7656728674871595	0.7656728674871595	0.0006999300069993001	0.0017717139250019076
SY_SlidingWindow_s_sampen10_2	-0.7656481716770419	0.7656481716770419	0.0008999100089991	0.002209629144151966
SY_SlidingWindow_mom4_s5_1	-0.765611236524098	0.765611236524098	0.001999800019998	0.004411229284253364
NL_TSTL_dimensions_50_ac_fnnmar.co_maxscalingexp	-0.7655202562189289	0.7655202562189289	0.0007999200079992001	0.001999800019998
SY_SlidingWindow_m_s_7_1	0.7654653549674445	0.7654653549674445	0.00039996000399960006	0.0010761536282820681
DN_OutlierInclude_p_001.stdrfexpa	-0.7654066599621594	0.7654066599621594	0.0084991500849915	0.016042291518447604
CO_AddNoise_ac_kraskov1_4.fitlinb	-0.7653820546019169	0.7653820546019169	9.999000099990002e-05	0.00034276592271017045
NL_TSTL_dimensions_50_ac_fnnmar.scr_bc_mopt_scaling_int	-0.7653660574916471	0.7653660574916471	0.0004999500049995	0.0013128458146551756
PH_Walker_prop_05.w_min	0.7653413998682773	0.7653413998682773	0.0013998600139986002	0.0032460522063735655
NL_embed_PCA_mi_10.range	0.7652635469237771	0.7652635469237771	0.010498950104989501	0.01934461079869517
SC_FluctAnal_2_dfa_50_2_logi.linfitint	-0.7651776809247197	0.7651776809247197	0.0244975502449755	0.04147223072968294
MD_polvar_05_3	-0.7650611093051923	0.7650611093051923	9.999000099990002e-05	0.00034276592271017045
CO_AddNoise_ac_quantiles_10.ac1	-0.7648985970854886	0.7648985970854886	0.0064993500649935	0.012627937996937386
HT_DistributionTest_lillie_norm	0.7648704403387093	0.7648704403387093	0.010198980101989802	0.018877853941805176
WL_cwt_db3_32.max_ssc	-0.7647487169270504	0.7647487169270504	0.0016998300169983002	0.003840666836436225
AC_nl_005	-0.7645927026215502	0.7645927026215502	0.0040995900409959	0.008359567125682216
SB_TransitionMatrix_5ac.mineig	-0.7644805078003567	0.7644805078003567	0.001999800019998	0.004411229284253364
SB_TransitionMatrix_51.symdiff	0.7643817950247096	0.7643817950247096	0.00019998000199980003	0.0006045089691382355
NW_VisibilityGraph_horiz.olu90	0.7642854976525799	0.7642854976525799	0.00019998000199980003	0.0006045089691382355
PP_Compare_diff2.statav8	-0.7642072018875038	0.7642072018875038	0.0026997300269973002	0.0057327600573276
MF_armax_3_1_05_1.ftbth	-0.7641513745155321	0.7641513745155321	0.00029997000299970003	0.00084547055331337
PP_Compare_rav4.gauss1_kd_resAC2	0.7638816466732743	0.7638816466732743	0.00029997000299970003	0.00084547055331337
PP_Compare_medianf3.gauss1_kd_resAC1	0.7637159557188717	0.7637159557188717	9.999000099990002e-05	0.00034276592271017045
NL_TSTL_FractalDimensions_5_100_02_1_10_0_32_ac_3.maxDq	0.7635654749554801	0.7635654749554801	9.999000099990002e-05	0.00034276592271017045
SB_TransitionMatrix_5ac.stdeig	0.7634668053075153	0.7634668053075153	0.0012998700129987	0.003046016924193139
SB_TransitionpAlphabet_20_ac.maxdiagfexp_rmse	0.7632488934993219	0.7632488934993219	0.0093990600939906	0.017562610930650552
MF_armax_3_1_05_1.p4_5	0.763190639537257	0.763190639537257	0.00029997000299970003	0.00084547055331337
PH_Walker_momentum_5.w_std	-0.7631328604465628	0.7631328604465628	0.06329367063293671	0.09524506866898612
DN_OutlierInclude_p_001.stdrfexpc	0.7630705330209255	0.7630705330209255	0.008099190080991902	0.015375945849123699
WL_coeffs_db3_max.med_coeff	0.763062404350719	0.763062404350719	0.0029997000299970002	0.006305510603843374
SY_SlidingWindow_m_s10_2	0.7630418656223923	0.7630418656223923	0.007799220077992201	0.014876250107176697
AC_29	0.7629928635108176	0.7629928635108176	0.034996500349965	0.05666649150570939
WL_cwt_sym2_32.max_ssc	-0.7628665266871555	0.7628665266871555	0.0014998500149985001	0.0034488529756650003
NL_TISEAN_fnn_1_10_005.nHood2_2	0.7627825732453946	0.7627825732453946	0.0005999400059994001	0.0015517245267954406
CO_glscf_1_5_4	-0.7627043171311814	0.7627043171311814	9.999000099990002e-05	0.00034276592271017045
NL_MS_nlpe_2_mi.propbth	-0.762632972755736	0.762632972755736	0.0007999200079992001	0.001999800019998
FC_Surprise_dist_100_4_q_500.uq	-0.7626170347960425	0.7626170347960425	0.00019998000199980003	0.0006045089691382355
NL_TISEAN_fnn_mi_10_005.nHood2_2	0.7624582340315395	0.7624582340315395	0.0005999400059994001	0.0015517245267954406
SC_FluctAnal_2_std_50_logi.stdssr	0.7623135676572581	0.7623135676572581	0.0020997900209979003	0.00459788521466122
AC_35	0.7621847492760477	0.7621847492760477	0.037196280371962806	0.05989010272855234
DN_Quantile_93	0.7621526466181715	0.7621526466181715	0.0020997900209979003	0.00459788521466122
SC_FluctAnal_2_dfa_50_0_logi.stdssr	0.7620527692769985	0.7620527692769985	0.0021997800219978004	0.004786365133252646
NL_TSTL_ReturnTime_10_1_1_n1_ac_8.statrtym	-0.7620139578415819	0.7620139578415819	9.999000099990002e-05	0.00034276592271017045
CO_StickAngles_y.ac2_all	-0.7619724919780123	0.7619724919780123	0.0481951804819518	0.07527419789235605
MF_StateSpace_n4sid_2_05_1.sbc1	0.7619312226418856	0.7619312226418856	0.0053994600539946005	0.010674794589506566
AC_28	0.7616975334384591	0.7616975334384591	0.0372962703729627	0.06003704730135316
SB_TransitionMatrix_5ac.maxeig	0.7614922330397194	0.7614922330397194	0.0008999100089991	0.002209629144151966
DN_pleft_01	0.7608747484688801	0.7608747484688801	0.008899110088991101	0.01671924560684292
FC_Surprise_T1_100_4_q_500.min	0.760831257077314	0.760831257077314	9.999000099990002e-05	0.00034276592271017045
DN_Withinp_median_25	0.7606917075003287	0.7606917075003287	0.008099190080991902	0.015375945849123699
TSTL_delaytime_01_1.mintau	0.7605558330251183	0.7605558330251183	0.004999500049995001	0.009949829431288864
TSTL_localdensity_5_40_ac_fnnmar.rangeden	-0.7604972131693173	0.7604972131693173	0.006099390060993901	0.011908003297286618
IN_AutoMutualInfoStats_40_gaussian.ami15	0.7603067835982701	0.7603067835982701	0.047795220477952205	0.07471736352835973
AC_16	0.7602867192784183	0.7602867192784183	0.06519348065193481	0.09782576813201996
ST_LocalExtrema_l50.maxmaxmed	-0.7601477379014546	0.7601477379014546	0.0038996100389961006	0.007987292964660069
FC_Surprise_T1_50_3_udq_500.tstat	-0.760102240854123	0.760102240854123	0.004399560043995601	0.008894790803023724
IN_AutoMutualInfoStats_diff_20_gaussian.ami10	-0.7599720863456316	0.7599720863456316	0.027897210278972105	0.04660825806685966
SB_TransitionMatrix_41.symdiff	0.7599489138841051	0.7599489138841051	0.00039996000399960006	0.0010761536282820681
SC_FluctAnal_mag_2_dfa_50_2_logi.resac1	-0.7599063075130433	0.7599063075130433	9.999000099990002e-05	0.00034276592271017045
NL_embed_PCA_mi_10.perc_5	-0.75983996182009	0.75983996182009	0.019498050194980503	0.033858300187144336
PP_Compare_resample_2_1.gauss1_kd_rmse	-0.7597618944211381	0.7597618944211381	9.999000099990002e-05	0.00034276592271017045
SY_SpreadRandomLocal_ac2_100.stdmean	-0.7595967664290404	0.7595967664290404	0.0084991500849915	0.016042291518447604
SP_Summaries_pgram_hamm.linfitloglog_all_sigrat	0.7594255745889884	0.7594255745889884	0.0018998100189981002	0.004228629223780954
FC_Surprise_T2_100_5_udq_500.std	0.7592883989777622	0.7592883989777622	0.00029997000299970003	0.00084547055331337
SY_SlidingWindow_mom3_s5_2	-0.7590293078735226	0.7590293078735226	0.0007999200079992001	0.001999800019998
CO_CompareMinAMI_quantiles_2_80.modef	0.7589286384644045	0.7589286384644045	0.0004999500049995	0.0013128458146551756
CO_Embed2_Shapes_tau_circle_1.statav5_m	-0.7587919239195724	0.7587919239195724	0.0007999200079992001	0.001999800019998
WL_coeffs_db3_4.med_coeff	-0.758775258158829	0.758775258158829	0.067993200679932	0.10160582551649265
SP_Summaries_pgram_hamm.wmax_5	-0.7584350663433702	0.7584350663433702	0.010298970102989701	0.019027098364277427
AC_nl_055	-0.758425389286919	0.758425389286919	0.014698530146985302	0.026252826430752566
SB_MotifThree_diffquant.abbb	0.7583919021299564	0.7583919021299564	0.007399260073992601	0.014192057236986088
FC_Surprise_T2_100_5_q_500.median	-0.7583287794918532	0.7583287794918532	0.0006999300069993001	0.0017717139250019076
SY_SlidingWindow_s_ent5_1	-0.7581775533883318	0.7581775533883318	9.999000099990002e-05	0.00034276592271017045
PP_Compare_rav10.gauss1_kd_resAC2	0.7580287987069487	0.7580287987069487	0.00029997000299970003	0.00084547055331337
NL_BoxCorrDim_50_ac_5.meanchr6	-0.7576225214537482	0.7576225214537482	0.009599040095990401	0.017897397252144707
SY_SlidingWindow_s_ent2_10	-0.757603063388284	0.757603063388284	0.00019998000199980003	0.0006045089691382355
CO_AddNoise_ac_std1_10.fitexpb	0.7575251683369786	0.7575251683369786	0.004299570042995701	0.008710554150709782
PP_Compare_medianf4.gauss1_kd_resAC1	0.7573449310013682	0.7573449310013682	0.00029997000299970003	0.00084547055331337
NL_TSTL_dimensions_50_ac_fnnmar.scr_co_m3_scaling_int	-0.7572562461431519	0.7572562461431519	0.0100989901009899	0.018722999702185536
NL_TSTL_PoincareSection_max_1.maxx	0.7572122909367052	0.7572122909367052	9.999000099990002e-05	0.00034276592271017045
ST_LocalExtrema_l100.medianabsmin	0.7572073785565501	0.7572073785565501	9.999000099990002e-05	0.00034276592271017045
SY_RangeEvolve.l1000	0.7571842466084084	0.7571842466084084	0.00039996000399960006	0.0010761536282820681
DN_Moments_8	-0.7570022127513442	0.7570022127513442	0.007999200079992	0.015219716966356461
DN_Moments_raw_8	-0.7570022127513432	0.7570022127513432	0.007999200079992	0.015219716966356461
SC_fastdfa	0.7568415166864573	0.7568415166864573	0.025597440255974404	0.043143162410853475
CO_AddNoise_ac_std1_10.fitlina	0.7567734638898248	0.7567734638898248	0.0047995200479952005	0.009596250488290317
CO_Embed2_Shapes_tau_circle_01.statav5_m	-0.7567667684761307	0.7567667684761307	0.0007999200079992001	0.001999800019998
MS_shannon_4_1t10.medent	0.7566927854528535	0.7566927854528535	9.999000099990002e-05	0.00034276592271017045
DN_RemovePoints_min_08_saturate.std	-0.7562998163697244	0.7562998163697244	0.0065993400659934	0.012800524289268284
SB_TransitionMatrix_2ac.stddiag	0.756246200773713	0.756246200773713	0.0024997500249975004	0.005342740034788071
SY_SlidingWindow_mom4_s10_1	-0.7561377229903657	0.7561377229903657	0.0035996400359964	0.00742371805984869
WL_cwt_sym2_32.maxonmeanC	-0.7561251135654667	0.7561251135654667	0.04509549045095491	0.07099701929120589
NL_BoxCorrDim_50_ac_5.meanchr8	-0.7557747738481878	0.7557747738481878	0.018198180181981802	0.0318421870935999
MF_CompareTestSets_y_ar_4_rand_25_01_1.stdrats_iqr	0.7557490629978563	0.7557490629978563	0.029197080291970802	0.048520751789555346
MF_ARMA_orders_1_6_1_4.meanstd_aicsp	-0.7555426547308461	0.7555426547308461	0.00039996000399960006	0.0010761536282820681
NL_TSTL_FractalDimensions_2_10_n1_1_5_10_32_1_5.rangeq	-0.7554550252518497	0.7554550252518497	0.0051994800519948	0.010315000795191528
SY_SlidingWindow_mom3_ent5_1	-0.7553533248423655	0.7553533248423655	0.0013998600139986002	0.0032460522063735655
NL_TSTL_dimensions_50_ac_fnnmar.co_lfitb2	-0.7551670330868662	0.7551670330868662	0.0007999200079992001	0.001999800019998
DN_RemovePoints_absclose_05_remove.fzcacrat	-0.7551046262105569	0.7551046262105569	0.0027997200279972004	0.005917687801112362
CO_AutoCorrShape_drown.meanacf	-0.7547481643823943	0.7547481643823943	0.0108989101089891	0.0199852083021975
NL_BoxCorrDim_50_ac_5.stdmedian	0.7547246350826005	0.7547246350826005	0.019698030196980302	0.03417106599980446
CO_glscf_1_5_tau	-0.754651830922942	0.754651830922942	0.005499450054994501	0.010850649950777792
SB_TransitionMatrix_3ac.symdiff	0.7545643038833354	0.7545643038833354	0.00039996000399960006	0.0010761536282820681
NL_BoxCorrDim_50_ac_5.meanchr10	-0.75451581177005	0.75451581177005	0.0193980601939806	0.03372723126979695
NL_TSTL_PoincareSection_max_ac.pwithin2	0.7544555496986036	0.7544555496986036	0.018098190180981903	0.031683345660344905
DN_RemovePoints_max_01_saturate.std	0.7542401892346459	0.7542401892346459	0.005699430056994301	0.011209856715872152
SY_SlidingWindow_mom4_s10_2	-0.7542134775962744	0.7542134775962744	0.0032996700329967	0.006866826928922353
MF_StateSpaceCompOrder_8.ndownaic	0.7541515865073433	0.7541515865073433	0.00039996000399960006	0.0010761536282820681
ST_LocalExtrema_n50.stdmax	-0.7541091180352305	0.7541091180352305	0.007399260073992601	0.014192057236986088
FC_Surprise_T1_50_3_udq_500.median	-0.7539862235156392	0.7539862235156392	0.0038996100389961006	0.007987292964660069
NW_VisibilityGraph_horiz.entropy	0.7539602742859304	0.7539602742859304	0.0022997700229977	0.004970913527560219
SY_SlidingWindow_m_ent5_2	0.753925285464993	0.753925285464993	0.006199380061993801	0.012092921697339765
AC_27	0.7536034517063003	0.7536034517063003	0.043695630436956304	0.06898254644475892
MF_armax_3_1_05_1.p1_5	-0.7533031751100533	0.7533031751100533	0.0004999500049995	0.0013128458146551756
NL_BoxCorrDim_50_ac_5.meanchr9	-0.7530961750877011	0.7530961750877011	0.021897810218978103	0.03751417686916567
MF_armax_3_1_05_1.acmnd0	-0.7530885464282022	0.7530885464282022	0.0010998900109989002	0.0026284276747733358
MF_StateSpace_n4sid_1_05_1.dwts	0.7530622686443311	0.7530622686443311	0.0006999300069993001	0.0017717139250019076
MF_StateSpace_n4sid_1_05_1.ac1	-0.7530476810834352	0.7530476810834352	0.0006999300069993001	0.0017717139250019076
SY_SlidingWindow_mom4_sampen2_10	-0.7529256148119188	0.7529256148119188	0.0022997700229977	0.004970913527560219
SD_TSTL_surrogates_mi_100_3_tc3.iqrsfrommedian	-0.7528575872723992	0.7528575872723992	0.009999000099990002	0.018552621544749518
NL_TSTL_dimensions_50_ac_fnnmar.co_lfitb1	-0.7528099134961843	0.7528099134961843	0.0011998800119988001	0.002834881347030132
NL_TSTL_FractalDimensions_2_10_n1_1_5_10_32_1_5.linfit_b	0.7526961557336503	0.7526961557336503	0.0053994600539946005	0.010674794589506566
DN_RemovePoints_min_01_saturate.mean	-0.7526592799794878	0.7526592799794878	0.012398760123987601	0.02243647281773664
NL_TSTL_dimensions_50_ac_fnnmar.scr_co_m3_minbad	-0.7525487996275247	0.7525487996275247	0.0170982901709829	0.030155405377175686
EN_mse_1-10_2_015.sampen_s3	0.7521559307209574	0.7521559307209574	0.022797720227977204	0.038900871817580146
NL_TSTL_PoincareSection_max_ac.boxarea	-0.7520289946687267	0.7520289946687267	0.0032996700329967	0.006866826928922353
NL_BoxCorrDim_50_ac_5.minr6	-0.7520235452490732	0.7520235452490732	0.010698930106989302	0.019649930362009183
ST_LocalExtrema_n25.stdmax	-0.7519763336214221	0.7519763336214221	0.006899310068993101	0.013311063733783662
NL_crptool_fnn_10_2_mi.firstunder05	0.751846423299196	0.751846423299196	0.00019998000199980003	0.0006045089691382355
TSTL_localdensity_5_40_ac_2.iqrden	-0.7517115016654686	0.7517115016654686	0.0131986801319868	0.02377144484504429
SP_Summaries_pgram_hamm.fpolysat_b	0.7515529193935788	0.7515529193935788	9.999000099990002e-05	0.00034276592271017045
MS_shannon_2t10_4.stdent	0.7515217330192104	0.7515217330192104	0.0004999500049995	0.0013128458146551756
CO_AddNoise_ac_quantiles_10.ac2	-0.7513691259298798	0.7513691259298798	0.005499450054994501	0.010850649950777792
SY_SlidingWindow_m_s_5_1	0.7512794744377617	0.7512794744377617	0.0115988401159884	0.021116702830907698
NL_BoxCorrDim_50_ac_5.meanchr11	-0.7512679153579673	0.7512679153579673	0.022497750224977502	0.038455781751017444
DN_OutlierInclude_p_001.nfla	-0.7511481370324845	0.7511481370324845	0.007899210078992101	0.01504611443617543
PP_Compare_rav3.gauss1_kd_resAC2	0.7509618069014028	0.7509618069014028	0.00019998000199980003	0.0006045089691382355
FC_Surprise_T2_100_4_q_500.std	-0.7507679108099751	0.7507679108099751	9.999000099990002e-05	0.00034276592271017045
ST_LocalExtrema_n25.diffmaxabsmin	-0.7506808424173153	0.7506808424173153	0.018098190180981903	0.031683345660344905
MF_StateSpace_n4sid_1_05_1.ftbth	-0.7506623165572176	0.7506623165572176	0.00039996000399960006	0.0010761536282820681
NL_TSTL_FractalDimensions_2_10_n1_1_5_10_32_1_5.linfit_a	-0.7505967363348567	0.7505967363348567	0.0052994700529947	0.01048916972514486
IN_AutoMutualInfoStats_40_gaussian.ami12	0.7502613388664442	0.7502613388664442	0.053594640535946404	0.08280510372497446
PH_ForcePotential_sine_3_05_1.pcross	-0.7501941134180363	0.7501941134180363	0.00039996000399960006	0.0010761536282820681
SY_SlidingWindow_mom4_s10_10	-0.7501912262831553	0.7501912262831553	0.0024997500249975004	0.005342740034788071
NL_BoxCorrDim_50_ac_5.meanchr7	-0.7501506542747248	0.7501506542747248	0.0230976902309769	0.03935416265208546
SY_SlidingWindow_ac1_s5_10	0.7501415450322653	0.7501415450322653	0.005499450054994501	0.010850649950777792
EN_DistributionEntropy_ks__005	-0.7500690037133766	0.7500690037133766	0.023497650234976502	0.03996633711165348
EN_DistributionEntropy_raw_ks__005	-0.7500690037133745	0.7500690037133745	0.023497650234976502	0.03996633711165348
NL_TSTL_FractalDimensions_2_10_n1_1_5_10_32_1_5.meanq	0.7499221153719057	0.7499221153719057	0.0086991300869913	0.01636140377214329
WL_coeffs_db3_5.wb10m	0.7499068948473625	0.7499068948473625	0.0390960903909609	0.06245207845131437
MS_shannon_4_1t10.minent	0.7498346849796188	0.7498346849796188	9.999000099990002e-05	0.00034276592271017045
NL_BoxCorrDim_50_ac_5.meanchr12	-0.7497141436425181	0.7497141436425181	0.021597840215978402	0.03707413689768748
NL_BoxCorrDim_50_ac_5.minr8	-0.7495139849794559	0.7495139849794559	0.0201979802019798	0.03496781675632135
NL_BoxCorrDim_50_ac_5.stdmean	0.7494712018595001	0.7494712018595001	0.0212978702129787	0.03663233676632336
MF_CompareTestSets_y_ss_2_uniform_25_01_1.stdrats_iqr	0.7493454043391203	0.7493454043391203	0.011498850114988501	0.020945747628043656
PP_Compare_resample_2_1.kscn_adiff	-0.7491691927703018	0.7491691927703018	0.00029997000299970003	0.00084547055331337
WL_coeffs_db3_5.wb1m	0.7489694546049752	0.7489694546049752	0.0453954604539546	0.07143658918646104
MF_GARCHfit_ar_P1_Q1.rangesigma	0.7489211461204155	0.7489211461204155	0.0476952304769523	0.07457799674577996
SY_SlidingWindow_ac1_s10_10	0.7482940883948519	0.7482940883948519	0.0057994200579942	0.011383740370613437
PP_Compare_diff2.swss10_2	0.7482265036895818	0.7482265036895818	0.011898810118988102	0.021611355231953046
WL_cwt_db3_32.maxonmeanC	-0.7480282329943598	0.7480282329943598	0.054394560543945605	0.08392791579779003
NL_BoxCorrDim_50_ac_5.mediand5	-0.7479427379792996	0.7479427379792996	0.021997800219978002	0.03766671615566169
SY_SlidingWindow_s_s10_2	-0.747766510338327	0.747766510338327	0.0018998100189981002	0.004228629223780954
NL_BoxCorrDim_50_ac_5.minr10	-0.7477590946771612	0.7477590946771612	0.022897710228977103	0.0390521185858608
SY_SlidingWindow_mom4_ent2_10	-0.7476425855357614	0.7476425855357614	0.00019998000199980003	0.0006045089691382355
MD_rawHRVmeas.trisqrt	0.7475659555162255	0.7475659555162255	0.0082991700829917	0.015699282422596342
SY_LocalGlobal_l100.kurtosis	-0.7474393258608772	0.7474393258608772	0.00029997000299970003	0.00084547055331337
FC_Surprise_T1_100_5_udq_500.std	0.7473509108228369	0.7473509108228369	0.005499450054994501	0.010850649950777792
MF_GP_hyperparameters_covSEiso_covPeriodic_covNoise_1_200_first.meanS	0.7473100561388764	0.7473100561388764	0.00019998000199980003	0.0006045089691382355
ST_LocalExtrema_n100.stdmax	-0.7472431659333046	0.7472431659333046	0.0136986301369863	0.024594617782480625
CO_FirstMax_mi-hist_10	-0.7472170145809258	0.7472170145809258	0.00019998000199980003	0.0006045089691382355
NL_BoxCorrDim_50_ac_5.meanchr13	-0.747136831410621	0.747136831410621	0.021097890210978902	0.03633378839838169
SY_DynWin10.stdkurt	-0.7469959699983968	0.7469959699983968	0.008799120087991202	0.016540422460486193
NL_TSTL_FractalDimensions_2_10_n1_1_5_10_32_1_5.maxq	0.7467305497597511	0.7467305497597511	0.0136986301369863	0.024594617782480625
MF_GARCHfit_ar_P1_Q2.stde_normksstat	0.7466353656340321	0.7466353656340321	0.0004999500049995	0.0013128458146551756
FC_LocalSimple_lfittau.sws	-0.7465246947874313	0.7465246947874313	0.003999600039996	0.00817991922567553
MF_GARCHfit_ar_P1_Q1.maxsigma	0.7465055280665025	0.7465055280665025	0.049295070492950704	0.07686991953569829
NL_BoxCorrDim_50_ac_5.minr9	-0.7463947565716226	0.7463947565716226	0.023897610238976102	0.04053638028702061
NL_BoxCorrDim_50_ac_5.meanchr4	-0.7463612357349524	0.7463612357349524	0.0006999300069993001	0.0017717139250019076
SP_Summaries_pgram_hamm.fpoly2csS_p2	-0.7460905987134686	0.7460905987134686	0.0800919908009199	0.11746597670226581
SY_SlidingWindow_mom3_s5_1	-0.7460083212702108	0.7460083212702108	0.00039996000399960006	0.0010761536282820681
CO_AddNoise_ac_std1_10.ac2	-0.7459829682416955	0.7459829682416955	0.008099190080991902	0.015375945849123699
AC_12	0.7459257383969408	0.7459257383969408	0.059394060593940604	0.09028527107519031
PP_Compare_medianf3.gauss1_kd_resAC2	0.7457644836921488	0.7457644836921488	9.999000099990002e-05	0.00034276592271017045
SB_TransitionMatrix_5ac.maxeigcov	0.7457359900261056	0.7457359900261056	0.025097490250974904	0.04238358687449861
TSTL_localdensity_5_40_ac_2.stdden	-0.7456941877085569	0.7456941877085569	0.008599140085991401	0.016191046467329183
MF_GARCHfit_ar_P1_Q2.rangesigma	0.745472730840332	0.745472730840332	0.0524947505249475	0.08119691627959506
MF_GARCHfit_ar_P1_Q1.stde_normksstat	0.7454341505992592	0.7454341505992592	0.0004999500049995	0.0013128458146551756
SB_MotifThree_diffquant.cacb	0.7453919793430004	0.7453919793430004	0.0008999100089991	0.002209629144151966
SB_MotifThree_quantile.babb	-0.74529222452355	0.74529222452355	0.0006999300069993001	0.0017717139250019076
SY_SlidingWindow_mom3_s5_10	-0.7452820117847244	0.7452820117847244	0.0030996900309969004	0.006487942626485755
SY_SlidingWindow_m_ent10_2	0.7452784769447	0.7452784769447	0.007899210078992101	0.01504611443617543
DN_CompareKSFit_ev.adiff	-0.7452145597246566	0.7452145597246566	0.006199380061993801	0.012092921697339765
EN_SampEn_5_01_diff1.meanchsampen	-0.7451825908256937	0.7451825908256937	0.008999100089991	0.016893262924730718
MF_GARCHfit_ar_P1_Q2.stde_normp	-0.745085681361185	0.745085681361185	0.0004999500049995	0.0013128458146551756
SB_TransitionMatrix_5ac.stdeigcov	0.7449224720353796	0.7449224720353796	0.026697330266973303	0.04477757977493328
SB_MotifThree_diffquant.bcbb	-0.7448475231077795	0.7448475231077795	0.0016998300169983002	0.003840666836436225
MF_GP_LocalPrediction_covSEiso_covNoise_10_3_20_frombefore.meanstderr_run	-0.7447879405636118	0.7447879405636118	0.0028997100289971	0.006110261868147029
SB_MotifThree_diffquant.cac	0.7447847971950675	0.7447847971950675	0.0006999300069993001	0.0017717139250019076
SC_MMA_0__n5_5.qHurstStd	-0.7445522627062675	0.7445522627062675	0.001999800019998	0.004411229284253364
NL_BoxCorrDim_50_ac_5.minr11	-0.74452952432993	0.74452952432993	0.025197480251974803	0.04251070724217427
MF_GARCHfit_ar_P1_Q1.stde_normp	-0.7444986869152557	0.7444986869152557	0.0004999500049995	0.0013128458146551756
SY_SlidingWindow_mom4_s5_2	-0.7443377104822844	0.7443377104822844	0.0028997100289971	0.006110261868147029
SY_RangeEvolve.p1	0.7442072495156861	0.7442072495156861	0.0016998300169983002	0.003840666836436225
FC_Surprise_dist_5_tau_m2quad_500.std	0.7441027389711802	0.7441027389711802	0.00019998000199980003	0.0006045089691382355
NL_BoxCorrDim_50_ac_5.minr7	-0.7439196165180412	0.7439196165180412	0.026197380261973803	0.04406796484165765
NL_TSTL_dimensions_50_ac_fnnmar.bc_meanmmax	-0.7438502428361189	0.7438502428361189	0.0023997600239976003	0.005156261388227198
MF_steps_ahead_ar_best_6.maxdiffrms	-0.7438392887448764	0.7438392887448764	0.0461953804619538	0.07251294035551954
DN_SimpleFit_exp1_hsqrt.resAC2	-0.7438199178348803	0.7438199178348803	0.010798920107989201	0.01981241875812419
CO_AddNoise_ac_kraskov1_4.firstUnder25	-0.7437775194216383	0.7437775194216383	9.999000099990002e-05	0.00034276592271017045
NL_TSTL_dimensions_50_ac_fnnmar.scr_co_m2_scaling_int	-0.7432410873655227	0.7432410873655227	0.015898410158984102	0.028220088207897474
AC_36	0.7429389724260599	0.7429389724260599	0.055394460553944605	0.08522224700606862
SY_SlidingWindow_m_ent2_10	0.7428475033066659	0.7428475033066659	0.0051994800519948	0.010315000795191528
MF_FitSubsegments_arma_2_2_uniform_25_01.p_1_mean	0.7428005809208259	0.7428005809208259	0.0021997800219978004	0.004786365133252646
NL_BoxCorrDim_50_ac_5.minr12	-0.7427812451742896	0.7427812451742896	0.024797520247975203	0.04191816690566815
MF_GARCHfit_ar_P1_Q2.maxsigma	0.7426612889673052	0.7426612889673052	0.0547945205479452	0.08446925865334147
NL_TSTL_FractalDimensions_2_10_n1_1_5_10_32_1_5.meanDq	0.7426117868825776	0.7426117868825776	0.009999000099990002	0.018552621544749518
NL_BoxCorrDim_50_ac_5.meanr6	-0.742506047836404	0.742506047836404	0.013798620137986202	0.024767677158712517
PP_Compare_diff1.gauss1_kd_rmse	0.7424275096268231	0.7424275096268231	0.006399360063993601	0.012444204985945723
WL_dwtcoeff_db3_5.noisestd_l4	-0.7423848306505837	0.7423848306505837	0.08999100089991001	0.13045471685448395
SY_SpreadRandomLocal_ac2_100.stdsampen1_015	-0.7423281816415291	0.7423281816415291	0.031796820317968204	0.05221053073690245
SP_Summaries_fft.statav2_s	-0.7421676940699216	0.7421676940699216	9.999000099990002e-05	0.00034276592271017045
SP_Summaries_welch_rect.statav2_s	-0.7421676227807924	0.7421676227807924	9.999000099990002e-05	0.00034276592271017045
FC_Surprise_T2_100_tau_m2quad_500.std	-0.742158570157324	0.742158570157324	0.00019998000199980003	0.0006045089691382355
SY_SlidingWindow_m_s_9_1	0.7421208193122392	0.7421208193122392	0.0065993400659934	0.012800524289268284
AC_34	0.7420003210314526	0.7420003210314526	0.047495250474952504	0.07431597072269121
SY_DriftingMeann5.meanabsmaxmin	0.7418470495560674	0.7418470495560674	0.012798720127987202	0.023093415809218976
IN_AutoMutualInfoStats_40_gaussian.ami16	0.7417772845591362	0.7417772845591362	0.0627937206279372	0.09463763371746066
PP_Compare_rav3.olbt_m5	0.7417765327649327	0.7417765327649327	0.00019998000199980003	0.0006045089691382355
SY_LocalGlobal_p01.kurtosis	-0.741773299479318	0.741773299479318	0.0005999400059994001	0.0015517245267954406
CO_AddNoise_ac_quantiles_10.ami_at_5	-0.7414041356944691	0.7414041356944691	0.0084991500849915	0.016042291518447604
EN_PermEn_5_ac.normPermEn	0.7413466612615772	0.7413466612615772	0.000999900009999	0.002416337221212898
NL_BoxCorrDim_50_ac_5.meand5	-0.7412781174139832	0.7412781174139832	0.023697630236976304	0.040266657453790315
SB_MotifThree_diffquant.acab	0.7411795044498641	0.7411795044498641	0.000999900009999	0.002416337221212898
CO_glscf_2_5_tau	-0.741141643524995	0.741141643524995	0.0052994700529947	0.01048916972514486
SC_FluctAnal_2_dfa_50_0_logi.r1_ssr	-0.7410377363970317	0.7410377363970317	0.0006999300069993001	0.0017717139250019076
NL_TSTL_dimensions_50_ac_fnnmar.scr_co_m2_minbad	-0.7408289336368366	0.7408289336368366	0.0198980101989801	0.03448320155390002
NL_BoxCorrDim_50_ac_5.medianstretch	-0.7407786000723983	0.7407786000723983	0.020597940205979402	0.03557967075499329
MF_arfit_1_8_sbc.meanpererr	-0.7404960298303904	0.7404960298303904	0.0012998700129987	0.003046016924193139
NL_BoxCorrDim_50_ac_5.mediand4	-0.7403365331620482	0.7403365331620482	0.025397460253974602	0.0428270898400356
MS_shannon_2t10_2.medent	0.740256647562887	0.740256647562887	0.00029997000299970003	0.00084547055331337
PP_Compare_rav4.olbt_m5	0.7402042788257605	0.7402042788257605	0.00019998000199980003	0.0006045089691382355
MF_armax_2_2_05_1.popt	-0.7401880963511838	0.7401880963511838	0.000999900009999	0.002416337221212898
PP_Compare_medianf4.gauss1_kd_resAC2	0.7401848910506716	0.7401848910506716	9.999000099990002e-05	0.00034276592271017045
NL_BoxCorrDim_50_ac_5.minr4	-0.740015189737664	0.740015189737664	0.0010998900109989002	0.0026284276747733358
SY_SlidingWindow_s_s5_2	-0.7397279067502519	0.7397279067502519	0.0011998800119988001	0.002834881347030132
SB_MotifThree_diffquant.ba	-0.7395297966982584	0.7395297966982584	0.0086991300869913	0.01636140377214329
PP_Compare_medianf4.gauss1_kd_rmse	0.7394386680022796	0.7394386680022796	0.00039996000399960006	0.0010761536282820681
NL_BoxCorrDim_50_ac_5.minr13	-0.7394068086686475	0.7394068086686475	0.0244975502449755	0.04147223072968294
CO_AddNoise_ac_std1_10.ac1	-0.7393045407989661	0.7393045407989661	0.008999100089991	0.016893262924730718
DN_OutlierInclude_n_001.nfla	-0.7392975777659422	0.7392975777659422	0.0096990300969903	0.018064246634351182
EN_Randomize_permute.ac1fexpr2	-0.7392023560557176	0.7392023560557176	9.999000099990002e-05	0.00034276592271017045
NL_TSTL_dimensions_50_ac_fnnmar.scr_co_m1_scaling_exp	0.7389999531015293	0.7389999531015293	0.007099290070992901	0.013666232705212972
SY_SlidingWindow_s_sampen10_1	-0.7389938137639903	0.7389938137639903	0.0007999200079992001	0.001999800019998
SY_SlidingWindow_s_s10_1	-0.7389429546842636	0.7389429546842636	0.0024997500249975004	0.005342740034788071
NL_TSTL_PoincareSection_max_ac.pcross	0.7388292992533896	0.7388292992533896	0.00029997000299970003	0.00084547055331337
SC_FluctAnal_2_endptdiff_50_logi.ratsplitminerr	-0.7386397004399494	0.7386397004399494	0.0006999300069993001	0.0017717139250019076
NL_BoxCorrDim_50_ac_5.meanr8	-0.7386270972764238	0.7386270972764238	0.023797620237976203	0.040396651181168586
EN_Randomize_statdist.ac2fexpr2	-0.7384991172552654	0.7384991172552654	0.00019998000199980003	0.0006045089691382355
MF_AR_arcov_2.res_AC2	-0.7384229698760594	0.7384229698760594	0.09429057094290572	0.13571529876301072
AC_nl_55	-0.7383877555017354	0.7383877555017354	0.017598240175982403	0.03090247381591601
CO_AddNoise_ac_quantiles_10.linfit_mse	-0.7383752675663071	0.7383752675663071	0.0045995400459954	0.009247468005975557
AC_26	0.7382158709739908	0.7382158709739908	0.059694030596940305	0.09070117723210011
SC_FluctAnal_2_dfa_50_0_logi.ratsplitminerr	-0.7376607150192253	0.7376607150192253	0.0025997400259974	0.005539241678185851
EN_DistributionEntropy_hist_10_002	-0.7374743487405208	0.7374743487405208	0.027597240275972403	0.046185602797054276
NL_BoxCorrDim_50_ac_5.meanr10	-0.7373574061000365	0.7373574061000365	0.026297370262973702	0.04417136411358864
SY_SlidingWindow_s_s5_10	-0.7373000353811962	0.7373000353811962	0.0013998600139986002	0.0032460522063735655
DN_FitKernelSmoothraw.arclength_050	-0.737255258922612	0.737255258922612	0.0035996400359964	0.00742371805984869
EN_Randomize_statdist.ac1fexpr2	-0.7371662053374092	0.7371662053374092	0.0011998800119988001	0.002834881347030132
SB_MotifThree_diffquant.aca	0.7370301243819811	0.7370301243819811	0.00039996000399960006	0.0010761536282820681
NL_crptool_fnn_10_2_mi.fnn7	0.7369773868179955	0.7369773868179955	0.00019998000199980003	0.0006045089691382355
NL_BoxCorrDim_50_ac_5.meanchr14	-0.7369768899708363	0.7369768899708363	0.0231976802319768	0.039504960395049596
NL_MS_nlpe_3_ac.p5_5	-0.7368992759823846	0.7368992759823846	0.0005999400059994001	0.0015517245267954406
ST_LocalExtrema_l100.maxmaxmed	-0.7368661574349176	0.7368661574349176	0.011398860113988602	0.020785623531471394
NW_VisibilityGraph_norm.dpowerk_rmse	0.7367471482415754	0.7367471482415754	0.00019998000199980003	0.0006045089691382355
MF_armax_2_2_05_1.sbc1	0.7366112227068935	0.7366112227068935	0.0007999200079992001	0.001999800019998
DN_FitKernelSmoothraw.arclength_200	-0.7365205307495126	0.7365205307495126	0.027997200279972004	0.046752606292768784
NL_BoxCorrDim_50_ac_5.meand4	-0.7364916687681182	0.7364916687681182	0.026497350264973504	0.04448554656491403
SY_LocalGlobal_unicg500.ac1	-0.7364324081511142	0.7364324081511142	0.006399360063993601	0.012444204985945723
CO_Embed2_tau.arearat	0.7363055797078353	0.7363055797078353	0.029597040295970403	0.04903145611275617
DN_SimpleFit_exp1_ks.resAC2	0.7362531653306661	0.7362531653306661	0.0206979302069793	0.03574341361044618
NL_BoxCorrDim_50_ac_5.medianr6	-0.736248365908005	0.736248365908005	0.015498450154984501	0.027559921702324467
SY_SlidingWindow_ac1_s10_2	0.7360745067786881	0.7360745067786881	0.0091990800919908	0.017221679192624954
SY_SlidingWindow_s_sampen5_10	-0.736063201817962	0.736063201817962	0.0007999200079992001	0.001999800019998
NL_BoxCorrDim_50_ac_5.meanr9	-0.73556296986009	0.73556296986009	0.029097090290970903	0.04837795582452388
FC_Surprise_dist_5_2_q_500.std	0.7355425373899561	0.7355425373899561	0.00019998000199980003	0.0006045089691382355
NL_TSTL_dimensions_50_ac_fnnmar.co_meandiff	-0.7355195851504429	0.7355195851504429	0.026197380261973803	0.04406796484165765
PH_ForcePotential_dblwell_1_05_02.pcrossdown	-0.735510002816548	0.735510002816548	0.09159084091590841	0.132439046973823
DN_OutlierInclude_abs_001.mfexprmse	0.7350943853002955	0.7350943853002955	0.012198780121987801	0.022121140548043244
EN_Randomize_permute.ac2fexpr2	-0.7350931832190524	0.7350931832190524	0.00029997000299970003	0.00084547055331337
SY_SlidingWindow_s_s10_10	-0.7347720509744379	0.7347720509744379	0.0027997200279972004	0.005917687801112362
SY_SlidingWindow_ac1_ent5_10	0.7347189273557067	0.7347189273557067	0.0066993300669933005	0.012972527683904844
SB_MotifThree_diffquant.bcac	0.7346263507527404	0.7346263507527404	0.0012998700129987	0.003046016924193139
CO_Embed2_Basic_tau.ratdiag05	-0.7343977735700703	0.7343977735700703	0.00039996000399960006	0.0010761536282820681
NL_BoxCorrDim_50_ac_5.meanr11	-0.7342907595140661	0.7342907595140661	0.029397060293970604	0.04878238659491504
DN_OutlierInclude_abs_001.mfexpr2	-0.7340472939161318	0.7340472939161318	0.014198580141985802	0.025412651242680107
MF_armax_2_2_05_1.ftbth	-0.7339360604662939	0.7339360604662939	0.0015998400159984002	0.0036386444000228078
CO_StickAngles_y.ac2_p	-0.7335250189720203	0.7335250189720203	0.06829317068293171	0.10196549789465499
NL_BoxCorrDim_50_ac_5.meanr7	-0.7333055823254375	0.7333055823254375	0.029997000299970003	0.04964622613995517
PP_Compare_diff2.swms10_1	-0.7331804906813173	0.7331804906813173	0.0015998400159984002	0.0036386444000228078
PP_Compare_diff2.gauss1_kd_rmse	0.733157728625988	0.733157728625988	0.0026997300269973002	0.0057327600573276
SB_TransitionMatrix_5ac.maximeig	0.733118132786402	0.733118132786402	0.0084991500849915	0.016042291518447604
NL_BoxCorrDim_50_ac_5.meanr13	-0.7330678243284733	0.7330678243284733	0.028497150284971504	0.04749525047495251
NL_BoxCorrDim_50_ac_5.meanr12	-0.7328966501568419	0.7328966501568419	0.029197080291970802	0.048520751789555346
CO_AddNoise_ac_quantiles_10.fitexprmse	-0.7328515605615166	0.7328515605615166	0.004199580041995801	0.008533110067611078
PP_Compare_rav10.olbt_m5	0.7325683465407058	0.7325683465407058	0.00039996000399960006	0.0010761536282820681
CO_AddNoise_ac_std1_10.fitexpr2	-0.7325369539174601	0.7325369539174601	0.013898610138986101	0.024901676499016763
SY_SlidingWindow_mom4_s5_10	-0.7324825839273895	0.7324825839273895	0.0030996900309969004	0.006487942626485755
EN_Randomize_statdist.ac3fexpr2	-0.7323836317778158	0.7323836317778158	9.999000099990002e-05	0.00034276592271017045
TSTL_localdensity_5_40_1_3.taumiden	-0.732225817027194	0.732225817027194	0.0027997200279972004	0.005917687801112362
MF_armax_1_1_05_1.p3_5	0.732090479218084	0.732090479218084	0.0973902609739026	0.13970913167232069
SY_SlidingWindow_ac1_ent2_10	0.7320551701119288	0.7320551701119288	0.0012998700129987	0.003046016924193139
NL_TISEAN_c1_1_2_6_25_01.longestscr	0.732030053336126	0.732030053336126	0.0004999500049995	0.0013128458146551756
MF_armax_3_1_05_1.popt	-0.7318767506435645	0.7318767506435645	0.0035996400359964	0.00742371805984869
EN_mse_1-10_2_015.sampen_s8	-0.7316697568496754	0.7316697568496754	0.05979402059794021	0.09083304520066872
NL_BoxCorrDim_50_ac_5.medianr8	-0.7316591069359365	0.7316591069359365	0.025897410258974102	0.04359534685141713
WL_coeffs_db3_3.wb25m	0.7315729260522559	0.7315729260522559	0.0018998100189981002	0.004228629223780954
MD_rawHRVmeas.tri20	0.7309923368536508	0.7309923368536508	0.0314968503149685	0.05177976825973316
DN_RemovePoints_absfar_08_saturate.fzcacrat	-0.730828912542855	0.730828912542855	0.004999500049995001	0.009949829431288864
SC_FluctAnal_2_range_50_logi.r2_alpha	0.730731539599167	0.730731539599167	0.0008999100089991	0.002209629144151966
SY_SlidingWindow_m_s_4_1	0.7307269237018575	0.7307269237018575	0.0010998900109989002	0.0026284276747733358
MF_armax_3_1_05_1.ac2	-0.7305934018340529	0.7305934018340529	0.000999900009999	0.002416337221212898
NL_BoxCorrDim_50_ac_5.medianr10	-0.7305779733280017	0.7305779733280017	0.0287971202879712	0.047948738524017875
SP_Summaries_fft.fpoly2csS_p2	-0.7303886498467972	0.7303886498467972	0.09669033096690331	0.13884981779425898
SP_Summaries_welch_rect.fpoly2csS_p2	-0.7303886489248931	0.7303886489248931	0.09669033096690331	0.13884981779425898
NL_BoxCorrDim_50_ac_5.mediand3	-0.7303167531391445	0.7303167531391445	0.028097190280971903	0.046874071079797935
NL_BoxCorrDim_50_ac_5.medianr13	-0.7302764015033443	0.7302764015033443	0.029797020297970205	0.049338989085447656
PH_ForcePotential_dblwell_1_05_02.pcrossup	-0.7301089200060612	0.7301089200060612	0.08809119088091191	0.12799733754185302
SY_DriftingMeann10.meanabsmaxmin	0.730037309652572	0.730037309652572	0.014798520147985201	0.026403998604288947
FC_Surprise_dist_10_tau_m2quad_500.mean	0.7298705187810998	0.7298705187810998	9.999000099990002e-05	0.00034276592271017045
CO_AddNoise_ac_std1_10.firstUnder50	0.7297379682811161	0.7297379682811161	0.0059994000599940004	0.011729432342358261
CO_Embed2_Basic_1.incircle_3	-0.7296461614586779	0.7296461614586779	0.0580941905809419	0.08856371176531803
SC_FluctAnal_2_iqr_50_logi.ssr	0.7296223281420637	0.7296223281420637	0.0494950504949505	0.0770943960618654
CO_Embed2_Shapes_tau_circle_1.statav5_s	-0.7296016305372	0.7296016305372	0.0006999300069993001	0.0017717139250019076
NL_TSTL_dimensions_50_ac_fnnmar.co_mindiff	-0.7295011731922736	0.7295011731922736	0.029997000299970003	0.04964622613995517
NL_BoxCorrDim_50_ac_5.minr14	-0.7293821023928504	0.7293821023928504	0.028897110288971104	0.04806869409770822
SC_FluctAnal_2_rsrangefit_50_1_logi.r2_se2	0.7293467978739896	0.7293467978739896	0.0314968503149685	0.05177976825973316
NL_TSTL_dimensions_50_ac_fnnmar.co_meanm3	-0.7292161284207542	0.7292161284207542	0.030096990300969902	0.04979973383133067
DN_RemovePoints_min_05_saturate.mean	0.7292154364264505	0.7292154364264505	0.0084991500849915	0.016042291518447604
NL_BoxCorrDim_50_ac_5.meand3	-0.729098109728887	0.729098109728887	0.029597040295970403	0.04903145611275617
SY_SlidingWindow_ac1_s2_10	0.7290406162900693	0.7290406162900693	0.0013998600139986002	0.0032460522063735655
CP_ML_StepDetect_l1pwc_10.ratn12	0.7289487455093301	0.7289487455093301	0.0008999100089991	0.002209629144151966
SC_FluctAnal_2_rsrangefit_50_1_logi.r1_linfitint	0.7289336460451041	0.7289336460451041	0.0040995900409959	0.008359567125682216
CP_ML_StepDetect_l1pwc_10.diffn12	-0.7287821021928194	0.7287821021928194	0.0008999100089991	0.002209629144151966
SY_SlidingWindow_mom4_ent2_2	-0.7287573772714782	0.7287573772714782	0.00039996000399960006	0.0010761536282820681
CO_AddNoise_ac_std1_10.pcrossmean	0.7287344441472676	0.7287344441472676	0.001999800019998	0.004411229284253364
PP_Compare_resample_2_1.swss10_1	0.7287269567921217	0.7287269567921217	0.00019998000199980003	0.0006045089691382355
CO_AddNoise_ac_even_10.ami_at_10	-0.7286609222340206	0.7286609222340206	0.0005999400059994001	0.0015517245267954406
SY_DriftingMeann10.min	-0.728653079903288	0.728653079903288	0.017298270172982702	0.030445663543136603
ST_LocalExtrema_n100.maxabsext	-0.7286145040782249	0.7286145040782249	0.015198480151984802	0.027054474371450303
NL_BoxCorrDim_50_ac_5.medianr9	-0.7284925808598155	0.7284925808598155	0.031596840315968405	0.05191933636824997
NL_TSTL_PoincareSection_max_ac.stdx	-0.7284427057303767	0.7284427057303767	0.00029997000299970003	0.00084547055331337
PP_ModelFit_ar_2.rmserrrat_p1_10	0.7284184433682673	0.7284184433682673	0.032296770322967704	0.05294300210198184
NL_BoxCorrDim_50_ac_5.meanr4	-0.728314144153469	0.728314144153469	0.0020997900209979003	0.00459788521466122
SY_SlidingWindow_s_ent2_1	-0.7283132583028398	0.7283132583028398	0.0011998800119988001	0.002834881347030132
FC_LocalSimple_median7.taures	-0.7282345353612485	0.7282345353612485	0.0776922307769223	0.11438530874068596
NL_BoxCorrDim_50_ac_5.medianr15	-0.7282209694007313	0.7282209694007313	0.0313968603139686	0.051664768945253285
NL_BoxCorrDim_50_ac_5.medianr11	-0.7281623577242158	0.7281623577242158	0.0326967303269673	0.05347123951736036
MF_StateSpace_n4sid_1_05_1.propbth	0.7280963377317177	0.7280963377317177	0.0014998500149985001	0.0034488529756650003
SY_SlidingWindow_ac1_s5_2	0.7277462062848996	0.7277462062848996	0.006399360063993601	0.012444204985945723
WL_cwt_sym2_32.pover98	-0.727697454445379	0.727697454445379	0.0004999500049995	0.0013128458146551756
SC_FluctAnal_2_rsrangefit_50_1_logi.se1	-0.7274614621034953	0.7274614621034953	0.0030996900309969004	0.006487942626485755
SC_FluctAnal_2_rsrangefit_50_1_logi.se2	-0.7274614621034953	0.7274614621034953	0.0030996900309969004	0.006487942626485755
SY_LocalGlobal_l500.kurtosis	-0.7273871795793037	0.7273871795793037	0.0014998500149985001	0.0034488529756650003
NL_BoxCorrDim_50_ac_5.medianr12	-0.7273080641769277	0.7273080641769277	0.0314968503149685	0.05177976825973316
IN_AutoMutualInfoStats_diff_20_kraskov1_4.ami2	0.727283053502371	0.727283053502371	0.04329567043295671	0.06841392112511303
NL_BoxCorrDim_50_ac_5.medianr16	-0.7272549665582057	0.7272549665582057	0.0327967203279672	0.05358381283695426
SY_SlidingWindow_s_s2_10	-0.7271476662473005	0.7271476662473005	0.0010998900109989002	0.0026284276747733358
NL_BoxCorrDim_50_ac_5.meanr14	-0.7271348203194116	0.7271348203194116	0.032396760323967606	0.05306897881640408
SB_MotifThree_quantile.bbab	-0.7269620548447606	0.7269620548447606	0.00039996000399960006	0.0010761536282820681
SY_LocalGlobal_p05.ac1	0.7268918673152218	0.7268918673152218	0.005599440055994401	0.011035275733383408
PP_Compare_diff1.swms2_2	-0.726869464012784	0.726869464012784	0.0012998700129987	0.003046016924193139
NL_BoxCorrDim_50_ac_5.medianr14	-0.7267681436014857	0.7267681436014857	0.0331966803319668	0.054172950826359485
SY_RangeEvolve.p10	0.7266990664963595	0.7266990664963595	0.00039996000399960006	0.0010761536282820681
NL_TSTL_TakensEstimator_n1_005_005_ac_3	0.7266926587929727	0.7266926587929727	0.0160983901609839	0.028552958058151386
NL_TSTL_FractalDimensions_5_100_02_1_10_0_32_ac_3.meanq	0.7262656980975185	0.7262656980975185	9.999000099990002e-05	0.00034276592271017045
NL_BoxCorrDim_50_ac_5.medianr7	-0.726259870228307	0.726259870228307	0.032396760323967606	0.05306897881640408
SB_MotifThree_diffquant.bbab	-0.7262224963941262	0.7262224963941262	0.008899110088991101	0.01671924560684292
NL_BoxCorrDim_50_ac_5.medianr17	-0.7260853598467392	0.7260853598467392	0.033096690330966905	0.05402259299574194
NL_BoxCorrDim_50_ac_5.mind3	-0.7258756493285532	0.7258756493285532	0.032596740325967405	0.053333073351404456
NL_BoxCorrDim_50_ac_5.medianr18	-0.7258756493285532	0.7258756493285532	0.032596740325967405	0.053333073351404456
TSTL_localdensity_5_40_1_3.ac5den	-0.7257554868487945	0.7257554868487945	0.013998600139986002	0.025074295486358682
EN_Randomize_dyndist.xc1fexpr2	-0.7255071584752492	0.7255071584752492	0.0005999400059994001	0.0015517245267954406
PP_ModelFit_ar_2.rmserrrat_p2_5	0.7254962210645389	0.7254962210645389	0.026297370262973702	0.04417136411358864
CO_AddNoise_ac_kraskov1_4.fitexpa	-0.7254663510086349	0.7254663510086349	0.0016998300169983002	0.003840666836436225
MF_steps_ahead_ar_2_6.mabserr_5	0.7252882952895716	0.7252882952895716	0.10748925107489252	0.15207198177981915
MF_FitSubsegments_arma_2_2_uniform_25_01.p_2_mean	-0.7252849972161549	0.7252849972161549	0.032396760323967606	0.05306897881640408
DN_Moments_raw_10	-0.7252255497961655	0.7252255497961655	0.016998300169983	0.030009829399405448
DN_Moments_10	-0.7252255497961649	0.7252255497961649	0.016998300169983	0.030009829399405448
NW_VisibilityGraph_horiz.kac1	0.7251973023661356	0.7251973023661356	0.007699230076992301	0.014697753310129586
NL_BoxCorrDim_50_ac_5.iqrstretch	0.7251322228283836	0.7251322228283836	0.037196280371962806	0.05989010272855234
NL_BoxCorrDim_50_ac_5.meanr15	-0.725055786649007	0.725055786649007	0.0327967203279672	0.05358381283695426
SY_LocalGlobal_p1.std	0.7249399957812764	0.7249399957812764	0.000999900009999	0.002416337221212898
NW_VisibilityGraph_horiz.ktau	0.7249131364644097	0.7249131364644097	0.007699230076992301	0.014697753310129586
CO_tc3_1.absnum	-0.7247554866045322	0.7247554866045322	0.0012998700129987	0.003046016924193139
DN_OutlierInclude_p_001.stdrflrmse	0.724416475055683	0.724416475055683	0.0007999200079992001	0.001999800019998
PP_ModelFit_ar_2.rmserrrat_p2_10	0.7243219100233699	0.7243219100233699	0.029097090290970903	0.04837795582452388
EN_Randomize_dyndist.ac4fexpr2	-0.7242033225637343	0.7242033225637343	9.999000099990002e-05	0.00034276592271017045
PH_Walker_biasprop_01_05.w_max	-0.7239988563464176	0.7239988563464176	0.004299570042995701	0.008710554150709782
NL_TSTL_dimensions_50_ac_fnnmar.co_minm3	-0.7239970917367256	0.7239970917367256	0.0342965703429657	0.05574306731859297
WL_coeffs_db3_3.wb10m	0.7239607343861046	0.7239607343861046	0.0023997600239976003	0.005156261388227198
DN_RemovePoints_min_08_saturate.fzcacrat	-0.7239119180260087	0.7239119180260087	0.004999500049995001	0.009949829431288864
DN_OutlierInclude_abs_001.mrstd	-0.7238206191177106	0.7238206191177106	0.0006999300069993001	0.0017717139250019076
SC_FluctAnal_2_dfa_50_0_logi.r2_se1	0.7238185245358583	0.7238185245358583	0.0057994200579942	0.011383740370613437
MF_armax_2_2_05_1.p2_5	0.7237140786114006	0.7237140786114006	0.0015998400159984002	0.0036386444000228078
SB_TransitionMatrix_5ac.stddiag	0.7236431752191435	0.7236431752191435	0.015598440155984402	0.027723396608931205
SC_FluctAnal_2_dfa_50_0_logi.r2_se2	0.72357445447164	0.72357445447164	0.0059994000599940004	0.011729432342358261
AC_18	0.7233911672122205	0.7233911672122205	0.10428957104289571	0.14830761653061647
SC_FluctAnal_2_iqr_50_logi.r1_ssr	-0.7233747905524736	0.7233747905524736	0.0082991700829917	0.015699282422596342
SB_MotifThree_quantile.ccbb	-0.7232060919779447	0.7232060919779447	0.0456954304569543	0.07184290711696655
SY_DynWin10.stdactaul	-0.7231666437275158	0.7231666437275158	0.05879412058794121	0.0894721410407068
DN_Quantile_99	-0.7230336698701288	0.7230336698701288	0.011398860113988602	0.020785623531471394
FC_LoopLocalSimple_mean.sws_fexp_adjr2	-0.7228628593954138	0.7228628593954138	0.0207979202079792	0.03589806598868463
NL_TSTL_dimensions_50_ac_fnnmar.scr_co_m1_minbad	-0.7228395497114783	0.7228395497114783	0.040495950404959506	0.06441899162684889
FC_LocalSimple_median5.swm	0.7228246016913097	0.7228246016913097	0.0007999200079992001	0.001999800019998
SY_SlidingWindow_m_s_10_1	0.7227771517234621	0.7227771517234621	0.022797720227977204	0.038900871817580146
FC_LocalSimple_lfit5.ac2	-0.7227471249547321	0.7227471249547321	0.1131886811318868	0.1594467907836571
SC_MMA_0__n5_5.maxHurstScale	0.7222151042955378	0.7222151042955378	0.00039996000399960006	0.0010761536282820681
SD_TSTL_surrogates_mi_100_3_trev.stdsurr	-0.7221114777376472	0.7221114777376472	0.0044995500449955	0.009083598682385282
PP_Compare_diff2.swss10_1	0.7220862208677614	0.7220862208677614	0.0226977302269773	0.03875909256927372
AC_24	0.7220119919865512	0.7220119919865512	0.08709129087091291	0.12673182766325736
MS_shannon_2t10_3.stdent	0.7218471853053785	0.7218471853053785	0.0004999500049995	0.0013128458146551756
FC_Surprise_T1_100_4_q_500.std	-0.7218292337896949	0.7218292337896949	0.00019998000199980003	0.0006045089691382355
PP_ModelFit_ar_2.rmserrrat_p2_20	0.7218281980827413	0.7218281980827413	0.0428957104289571	0.06785985002327544
NL_BoxCorrDim_50_ac_5.meanchr5	-0.7216987899728451	0.7216987899728451	0.0580941905809419	0.08856371176531803
SB_TransitionMatrix_4ac.sumdiagcov	0.7216762834136478	0.7216762834136478	0.020497950204979503	0.0354336425653917
NL_BoxCorrDim_50_ac_5.mediand2	-0.721173973982248	0.721173973982248	0.0332966703329667	0.05431035843784043
NL_TSTL_dimensions_50_ac_fnnmar.co_meanm2	-0.7211442257697916	0.7211442257697916	0.034596540345965404	0.05611131484682744
WL_cwt_sym2_32.pover90	-0.7210442201945809	0.7210442201945809	0.0005999400059994001	0.0015517245267954406
SC_FluctAnal_2_dfa_50_1_logi.r1_se1	-0.7209377022582826	0.7209377022582826	0.00019998000199980003	0.0006045089691382355
SB_MotifThree_quantile.bbcc	-0.7209250734979369	0.7209250734979369	0.046495350464953504	0.07295051566679137
DN_RemovePoints_max_08_saturate.std	-0.7209182808628803	0.7209182808628803	0.016698330166983303	0.02954848548067004
DN_RemovePoints_min_01_saturate.std	0.7206794048360398	0.7206794048360398	0.018598140185981403	0.03245946333829326
PH_Walker_biasprop_05_01.w_ac2	-0.7206455976682598	0.7206455976682598	0.00039996000399960006	0.0010761536282820681
ST_MomentCorr_002_02_median_iqr_sqrt.mi	-0.7205999055990879	0.7205999055990879	0.011998800119988001	0.021787211619297295
NL_BoxCorrDim_50_ac_5.meanr16	-0.7203883326794284	0.7203883326794284	0.0357964203579642	0.05786639381174664
FC_Surprise_T1_50_3_udq_500.mean	-0.7203062673263493	0.7203062673263493	0.0082991700829917	0.015699282422596342
NL_BoxCorrDim_50_ac_5.meand2	-0.7202158499984819	0.7202158499984819	0.0337966203379662	0.05500845704405192
SC_FluctAnal_2_dfa_50_0_logi.r2_alpha	0.7201267462722428	0.7201267462722428	0.0016998300169983002	0.003840666836436225
NL_embed_PCA_mi_10.std	0.7201073031829418	0.7201073031829418	0.021897810218978103	0.03751417686916567
NL_TSTL_dimensions_50_ac_fnnmar.co_minm2	-0.7198946933665544	0.7198946933665544	0.037196280371962806	0.05989010272855234
DN_OutlierInclude_abs_001.stdrflb	-0.7198832750798597	0.7198832750798597	0.00029997000299970003	0.00084547055331337
SC_FluctAnal_2_endptdiff_50_logi.stdssr	0.7196472607037473	0.7196472607037473	0.0053994600539946005	0.010674794589506566
MF_steps_ahead_ar_2_6.ac1_1	0.7196134154620916	0.7196134154620916	0.10678932106789321	0.15126838150033053
IN_AutoMutualInfoStats_40_kraskov1_4.ami14	0.7195588780983684	0.7195588780983684	0.07269273072692731	0.10769293441026268
SB_MotifThree_diffquant.baca	0.719537906386877	0.719537906386877	0.0020997900209979003	0.00459788521466122
MF_armax_1_1_05_1.propbth	0.7194530282555112	0.7194530282555112	9.999000099990002e-05	0.00034276592271017045
MF_AR_arcov_2.res_AC1	-0.7192177369204783	0.7192177369204783	0.10688931106889311	0.1513788514108655
NL_BoxCorrDim_50_ac_5.medianr4	-0.7192042227434339	0.7192042227434339	0.0024997500249975004	0.005342740034788071
NL_BoxCorrDim_50_ac_5.mind2	-0.7191152876877565	0.7191152876877565	0.036696330366963306	0.05923762386783378
SY_SlidingWindow_m_s_8_1	0.719034870891222	0.719034870891222	0.023897610238976102	0.04053638028702061
SP_Summaries_fft.fpolysat_b	0.7189975171411737	0.7189975171411737	9.999000099990002e-05	0.00034276592271017045
SP_Summaries_welch_rect.fpolysat_b	0.7189975025431227	0.7189975025431227	9.999000099990002e-05	0.00034276592271017045
FC_Surprise_dist_20_2_q_500.tstat	0.7189311905602175	0.7189311905602175	0.08899110088991101	0.12922304223777706
SC_FluctAnal_2_dfa_50_1_logi.r2_se2	0.7186076390312747	0.7186076390312747	0.0033996600339966003	0.007047201275654297
AC_25	0.7185423249482185	0.7185423249482185	0.0827917208279172	0.1210127553210262
PP_Compare_diff2.statav10	-0.7185366804347828	0.7185366804347828	0.019698030196980302	0.03417106599980446
AC_17	0.7182229828596075	0.7182229828596075	0.10738926107389261	0.15199302945656884
PP_Compare_resample_2_1.statav2	0.7181347522919949	0.7181347522919949	0.00039996000399960006	0.0010761536282820681
IN_AutoMutualInfoStats_40_kraskov1_4.ami13	0.7181272074144953	0.7181272074144953	0.0816918308169183	0.11958293532348892
TSTL_delaytime_01_1.difftau12	0.7180127013202067	0.7180127013202067	0.00029997000299970003	0.00084547055331337
CO_TranslateShape_rectangle_2_pts.statav2_s	-0.717984326515811	0.717984326515811	0.0015998400159984002	0.0036386444000228078
CO_CompareMinAMI_std1_2_80.modef	0.7176461937728641	0.7176461937728641	0.0022997700229977	0.004970913527560219
SB_MotifThree_diffquant.bbbc	0.7176280958546121	0.7176280958546121	0.032996700329967	0.053872163804027755
MF_GP_LocalPrediction_covSEiso_covNoise_10_3_20_randomgap.stdlogh2	0.717474648253606	0.717474648253606	0.0046995300469953	0.009415482447096
NL_TSTL_dimensions_50_ac_fnnmar.co_lfitm3	0.717429562232746	0.717429562232746	0.0466953304669533	0.07319751050641118
DN_FitKernelSmoothraw.area_030	0.717408264490219	0.717408264490219	0.004199580041995801	0.008533110067611078
MF_StateSpace_n4sid_1_05_1.p5_5	-0.7171053184800381	0.7171053184800381	0.10018998100189981	0.14315826984279767
PH_Walker_biasprop_01_05.w_ac2	-0.7166147174507644	0.7166147174507644	0.00039996000399960006	0.0010761536282820681
IN_AutoMutualInfoStats_diff_20_gaussian.ami3	-0.7165000061114117	0.7165000061114117	0.0263973602639736	0.04432849368224027
ST_MomentCorr_002_02_mean_std_abs.density	-0.7162600477241348	0.7162600477241348	0.0103989601039896	0.01918606744849784
MF_StateSpace_n4sid_2_05_1.ftbth	-0.716257677917389	0.716257677917389	0.010998900109989001	0.020136357838404558
DN_RemovePoints_absfar_01_saturate.fzcacrat	-0.7162495178065454	0.7162495178065454	0.0023997600239976003	0.005156261388227198
EN_Randomize_statdist.swss5_1fexpa	-0.71606485933344	0.71606485933344	0.0026997300269973002	0.0057327600573276
MD_hrv_classic.tri	0.716002727512794	0.716002727512794	0.03899610038996101	0.06235026044223373
MD_rawHRVmeas.tri10	0.716002727512794	0.716002727512794	0.03899610038996101	0.06235026044223373
NL_BoxCorrDim_50_ac_5.minr15	-0.7157803857452323	0.7157803857452323	0.033396660333966606	0.05443473657846251
IN_AutoMutualInfoStats_diff_20_gaussian.ami4	0.715523889116153	0.715523889116153	0.09069093090690931	0.13124812886822385
DN_SimpleFit_gauss1_hsqrt.resAC1	-0.7154107887741716	0.7154107887741716	0.0045995400459954	0.009247468005975557
SB_MotifThree_quantile.aabb	-0.7153145622667025	0.7153145622667025	0.045795420457954206	0.07196722082017472
SB_TransitionMatrix_4ac.mineig	-0.7149250117895058	0.7149250117895058	0.0011998800119988001	0.002834881347030132
WL_cwt_sym2_32.pover80	-0.7149107814691147	0.7149107814691147	0.0011998800119988001	0.002834881347030132
DN_RemovePoints_absclose_01_remove.fzcacrat	-0.7148501343673866	0.7148501343673866	0.0023997600239976003	0.005156261388227198
CO_Embed2_Shapes_tau_circle_1.mode_val	0.7147692763348049	0.7147692763348049	0.0066993300669933005	0.012972527683904844
EN_Randomize_dyndist.swss5_1fexpa	-0.7147189615175665	0.7147189615175665	0.0015998400159984002	0.0036386444000228078
NL_TSTL_PoincareSection_max_ac.hboxcounts10	0.7146226111889237	0.7146226111889237	0.0007999200079992001	0.001999800019998
ST_MomentCorr_002_02_median_iqr_sqrt.absR	-0.7146118308217972	0.7146118308217972	0.0160983901609839	0.028552958058151386
NL_BoxCorrDim_50_ac_5.meanr17	-0.7146053062686897	0.7146053062686897	0.0390960903909609	0.06245207845131437
SB_MotifThree_quantile.bbaa	-0.7145734256185127	0.7145734256185127	0.0524947505249475	0.08119691627959506
SY_SlidingWindow_mom4_s2_10	-0.7145027661764921	0.7145027661764921	0.005699430056994301	0.011209856715872152
NL_TSTL_PoincareSection_max_mi.maxpbox5	0.7142561342436484	0.7142561342436484	0.013098690130986902	0.02359753550698871
NL_TSTL_dimensions_50_ac_fnnmar.co_meanm1	-0.7141799811751942	0.7141799811751942	0.03949605039496051	0.06303243486832018
WL_coeffs_db3_3.wb1m	0.7141639891711199	0.7141639891711199	0.0030996900309969004	0.006487942626485755
FC_LocalSimple_mean4.sws	-0.7141140722432266	0.7141140722432266	0.0375962403759624	0.06042096094057962
NL_BoxCorrDim_50_ac_5.minr5	-0.7140924780257705	0.7140924780257705	0.0627937206279372	0.09463763371746066
StatAvl250	0.7140062160867533	0.7140062160867533	0.062493750624937505	0.09437159883660448
DN_Quantile_1	0.7139767979642148	0.7139767979642148	0.013498650134986502	0.024267236197728543
CO_glscf_1_1_5	-0.7138005691879605	0.7138005691879605	0.018598140185981403	0.03245946333829326
CO_AddNoise_ac_quantiles_10.pcrossmean	0.7137529339174148	0.7137529339174148	0.017998200179982	0.0315404017417922
AC_37	0.7137462670848984	0.7137462670848984	0.07339266073392661	0.10865967416600282
TSTL_delaytime_01_1.meantau	0.7137373946147828	0.7137373946147828	0.0057994200579942	0.011383740370613437
NL_TSTL_PoincareSection_max_mi.boxarea	-0.7135167663999299	0.7135167663999299	0.009799020097990201	0.01822580650829213
IN_AutoMutualInfoStats_diff_20_gaussian.ami13	-0.713327512062646	0.713327512062646	0.00019998000199980003	0.0006045089691382355
SY_DriftingMeann5.max	0.7131659552364507	0.7131659552364507	0.020597940205979402	0.03557967075499329
NL_embed_PCA_mi_10.top2	0.7129793976282293	0.7129793976282293	0.023797620237976203	0.040396651181168586
FC_LocalSimple_mean3.swm	-0.7128399456509105	0.7128399456509105	0.00019998000199980003	0.0006045089691382355
IN_AutoMutualInfoStats_diff_20_kraskov1_4.amiac1	0.712562480145373	0.712562480145373	0.019998000199980003	0.034647756579164544
NL_TSTL_dimensions_50_ac_fnnmar.co_minm1	-0.7125524528690137	0.7125524528690137	0.0425957404259574	0.06744734042130884
EX_MovingThreshold_1_01.stdq	0.7125465702191249	0.7125465702191249	0.0017998200179982	0.00403215946721837
FC_Surprise_T2_20_2_udq_500.tstat	0.712278304775926	0.712278304775926	0.00019998000199980003	0.0006045089691382355
NL_BoxCorrDim_50_ac_5.meanchr2	-0.7119664358928361	0.7119664358928361	0.0015998400159984002	0.0036386444000228078
AC_23	0.7117367504723	0.7117367504723	0.1055894410558944	0.1498154989615495
CO_trev_mi.abs	-0.711676393447107	0.711676393447107	0.0023997600239976003	0.005156261388227198
SP_Summaries_welch_rect.wmax_10	-0.7115422156592917	0.7115422156592917	0.05909409059094091	0.08986899718516213
SP_Summaries_fft.wmax_10	-0.7115422156592917	0.7115422156592917	0.05909409059094091	0.08986899718516213
SY_DynWin10.stdmean	0.7115253770996577	0.7115253770996577	0.0337966203379662	0.05500845704405192
NL_TSTL_dimensions_50_ac_fnnmar.co_lfitm2	0.7115077597732441	0.7115077597732441	0.05219478052194781	0.08084198333881155
SY_SlidingWindow_ac1_ent5_2	0.7113095575637184	0.7113095575637184	0.0091990800919908	0.017221679192624954
CO_AddNoise_ac_std1_10.firstUnder75	0.7112772076118379	0.7112772076118379	0.0013998600139986002	0.0032460522063735655
ST_LocalExtrema_n50.stdmin	-0.7111942865219999	0.7111942865219999	0.0380961903809619	0.06116727883804384
CO_Embed2_Basic_tau.parabdown05_1	-0.7111905069843687	0.7111905069843687	0.000999900009999	0.002416337221212898
SB_TransitionpAlphabet_20_ac.maxdiagfexp_b	0.7111776294490525	0.7111776294490525	0.018698130186981302	0.03259263635328891
MS_shannon_3_1t10.minent	0.7109216022112719	0.7109216022112719	9.999000099990002e-05	0.00034276592271017045
NL_BoxCorrDim_50_ac_5.meanr18	-0.710862055308006	0.710862055308006	0.040695930406959305	0.06470718770507973
SY_SlidingWindow_ac1_sampen10_10	0.7108535367519231	0.7108535367519231	0.0058994100589941	0.011556930867277736
SY_SlidingWindow_ac1_s10_1	0.7107872194591857	0.7107872194591857	0.017798220177982202	0.03122176308631248
NW_VisibilityGraph_horiz.dexpk_resAC2	-0.7106110326742745	0.7106110326742745	0.0044995500449955	0.009083598682385282
DN_SimpleFit_gauss1_hsqrt.resAC2	-0.7105070742317842	0.7105070742317842	0.010698930106989302	0.019649930362009183
MF_steps_ahead_ar_2_6.rmserr_5	0.710311348425834	0.710311348425834	0.1232876712328767	0.1720525716191058
NL_TSTL_FractalDimensions_2_10_n1_1_5_10_32_1_5.maxDq	0.71029839146124	0.71029839146124	0.0168983101689831	0.029856285044325564
PP_ModelFit_ar_2.rmserrrat_p1_20	0.7102522501110332	0.7102522501110332	0.0382961703829617	0.06143102173811529
CO_Embed2_Shapes_tau_circle_01.iqronrange	-0.7099106184996757	0.7099106184996757	0.0198980101989801	0.03448320155390002
NL_TSTL_dimensions_50_ac_fnnmar.scr_co_m1_scaling_int	-0.7097344736785588	0.7097344736785588	0.034996500349965	0.05666649150570939
PP_Compare_rav4.olbt_m2	0.7095872978859682	0.7095872978859682	0.00039996000399960006	0.0010761536282820681
NW_VisibilityGraph_horiz.kac2	-0.709346756880948	0.709346756880948	0.11638836116388361	0.16338541620230956
PH_Walker_momentum_5.res_ac1	-0.7092131494665529	0.7092131494665529	0.10988901109889011	0.15524361321568048
SC_FluctAnal_2_std_50_logi.r2_alpha	0.7091774629232229	0.7091774629232229	0.0033996600339966003	0.007047201275654297
CO_AddNoise_ac_quantiles_10.pdec	-0.7089911569728916	0.7089911569728916	0.0004999500049995	0.0013128458146551756
SY_SlidingWindow_s_s2_1	-0.7087605801703822	0.7087605801703822	0.0022997700229977	0.004970913527560219
NL_MS_nlpe_2_mi.sbc1	0.7086439431977076	0.7086439431977076	0.003999600039996	0.00817991922567553
MF_armax_3_1_05_1.propbth	0.7086193460306718	0.7086193460306718	0.0018998100189981002	0.004228629223780954
SY_SlidingWindow_m_sampen10_2	0.7084635505196173	0.7084635505196173	0.018598140185981403	0.03245946333829326
MF_GP_hyperparameters_covSEiso_covNoise_1_200_resample.std_mu_data	0.7083399090798737	0.7083399090798737	0.06729327067293271	0.10066921118281737
NL_TSTL_PoincareSection_max_mi.tracepbox5	0.7081400526561161	0.7081400526561161	0.009099090090990901	0.017057694775481583
NL_embed_PCA_1_10.perc_2	-0.7080710197509076	0.7080710197509076	0.1274872512748725	0.1765879381459881
SD_TSTL_surrogates_1_100_3_trev.stdsurr	-0.7077832927056915	0.7077832927056915	0.0240975902409759	0.04085545117247763
SY_SpreadRandomLocal_ac5_100.stdsampen1_015	-0.707571510546002	0.707571510546002	0.05629437056294371	0.08633643991820168
NL_TSTL_PoincareSection_max_mi.tracepbox10	0.7074175478246555	0.7074175478246555	0.011398860113988602	0.020785623531471394
IN_AutoMutualInfoStats_40_gaussian.ami11	0.7073934080782824	0.7073934080782824	0.08959104089591041	0.1300118880750609
SY_DriftingMeann5.min	-0.7071051445950343	0.7071051445950343	0.0112988701129887	0.02063063332732544
FC_Surprise_T2_100_5_q_500.uq	-0.7070152318716043	0.7070152318716043	0.0006999300069993001	0.0017717139250019076
SY_SlidingWindow_ac1_ent10_2	0.7067753817465106	0.7067753817465106	0.020997900209979003	0.03618876589294978
WL_cwt_db3_32.pover80	-0.7065496332610437	0.7065496332610437	0.0064993500649935	0.012627937996937386
NL_MS_nlpe_2_mi.ac1n	-0.7064084443772513	0.7064084443772513	0.0038996100389961006	0.007987292964660069
NL_MS_nlpe_2_mi.dwts	-0.7063574209220659	0.7063574209220659	0.0038996100389961006	0.007987292964660069
NL_MS_nlpe_2_mi.ac1	0.7063132535200163	0.7063132535200163	0.0038996100389961006	0.007987292964660069
FC_LocalSimple_mean2.swm	-0.7062437667470977	0.7062437667470977	0.00019998000199980003	0.0006045089691382355
FC_Surprise_dist_100_5_q_500.uq	-0.7061001905556097	0.7061001905556097	0.0006999300069993001	0.0017717139250019076
ST_MomentCorr_002_02_median_iqr_sqrt.R	-0.7059900488546044	0.7059900488546044	0.021597840215978402	0.03707413689768748
ST_LocalExtrema_n25.stdmin	-0.7058628132018363	0.7058628132018363	0.037196280371962806	0.05989010272855234
DN_OutlierInclude_abs_001.mrmd	-0.7058419233914874	0.7058419233914874	0.000999900009999	0.002416337221212898
MF_GP_LocalPrediction_covSEiso_covNoise_5_3_10_beforeafter.meanabserr_run	0.7058100338286901	0.7058100338286901	0.00029997000299970003	0.00084547055331337
DN_SimpleFit_gauss1_ks.resAC2	-0.7055295197133873	0.7055295197133873	0.006799320067993201	0.013136568960346312
MF_FitSubsegments_arma_2_2_uniform_25_01.fpe_std	0.7054437639078218	0.7054437639078218	0.037196280371962806	0.05989010272855234
NW_VisibilityGraph_horiz.dpowerk_resruns	-0.7052853189437077	0.7052853189437077	0.010798920107989201	0.01981241875812419
SB_MotifThree_quantile.bbcb	-0.705252742447676	0.705252742447676	0.009599040095990401	0.017897397252144707
NL_BoxCorrDim_50_ac_5.mind4	-0.7050165287174469	0.7050165287174469	0.0408959104089591	0.0650101348460348
AC_19	0.7049686327147052	0.7049686327147052	0.12618738126187382	0.17514004096866892
EN_Randomize_permute.ac3fexpr2	-0.704901421818376	0.704901421818376	0.00019998000199980003	0.0006045089691382355
SY_SlidingWindow_ac1_ent10_10	0.7046102177437368	0.7046102177437368	0.0187981201879812	0.03275862889901486
FC_Surprise_T1_20_2_udq_500.median	-0.7044568281459364	0.7044568281459364	0.0136986301369863	0.024594617782480625
CO_AddNoise_ac_kraskov1_4.firstUnder50	-0.704430864176909	0.704430864176909	0.00019998000199980003	0.0006045089691382355
SC_FluctAnal_2_rsrangefit_50_1_logi.alpharat	0.7043455551621658	0.7043455551621658	0.0124987501249875	0.022611464859298977
NL_TISEAN_c1_1_1_7_002_05.mind	-0.7042851694262698	0.7042851694262698	0.000999900009999	0.002416337221212898
SY_LocalGlobal_p1.kurtosis	-0.7042625610242046	0.7042625610242046	0.007499250074992501	0.014363819742747329
PP_ModelFit_ar_2.rmserrrat_p1_5	0.7042135992376509	0.7042135992376509	0.0337966203379662	0.05500845704405192
SY_SlidingWindow_s_ent2_2	-0.7039721231019411	0.7039721231019411	0.0005999400059994001	0.0015517245267954406
SY_DynWin10.stdskew	-0.7034378548209518	0.7034378548209518	0.0027997200279972004	0.005917687801112362
MF_StateSpaceCompOrder_8.meandiffaic	0.7034068907877146	0.7034068907877146	0.017198280171982803	0.030285172148257402
NL_BoxCorrDim_50_ac_5.minr2	-0.703122728891351	0.703122728891351	0.0017998200179982	0.00403215946721837
SY_SlidingWindow_m_ent10_1	0.7028619178360683	0.7028619178360683	0.021497850214978503	0.036930139695144096
SC_FluctAnal_2_std_50_logi.r2_se1	0.7027884335557748	0.7027884335557748	0.010698930106989302	0.019649930362009183
ST_LocalExtrema_n50.maxabsext	-0.7027486544635625	0.7027486544635625	0.023797620237976203	0.040396651181168586
SC_FluctAnal_2_dfa_50_0_logi.r2_ssr	0.7027081429551341	0.7027081429551341	0.0178982101789821	0.03137316841564251
SY_SlidingWindow_s_s2_2	-0.7025930698431324	0.7025930698431324	0.0011998800119988001	0.002834881347030132
MF_FitSubsegments_ar_2_uniform_25_01.fpe_range	0.7024066647152282	0.7024066647152282	0.025797420257974202	0.043458925410103454
MF_FitSubsegments_arma_2_2_uniform_25_01.fpe_range	0.7023610773143822	0.7023610773143822	0.0400959904009599	0.06388615422848637
SY_LocalGlobal_p01.ac1	0.7023453309323027	0.7023453309323027	0.017298270172982702	0.030445663543136603
NL_TSTL_dimensions_50_ac_fnnmar.co_lfitm1	0.7022626122999377	0.7022626122999377	0.058694130586941305	0.08937928694956976
NL_TSTL_PoincareSection_max_mi.pwithin2	0.7021428530075424	0.7021428530075424	0.0648935106489351	0.09743940490280957
SC_FluctAnal_2_endptdiff_50_logi.se2	0.7021283076703476	0.7021283076703476	0.0415958404159584	0.0660160050892258
SC_FluctAnal_2_endptdiff_50_logi.se1	0.7021283076703475	0.7021283076703475	0.0415958404159584	0.0660160050892258
SY_RangeEvolve.l50	0.7021061493541272	0.7021061493541272	0.0072992700729927005	0.014023730271485556
NL_BoxCorrDim_50_ac_5.meanr5	-0.701981119133081	0.701981119133081	0.06829317068293171	0.10196549789465499
EN_PermEn_4_ac.normPermEn	0.7019049228721917	0.7019049228721917	0.0038996100389961006	0.007987292964660069
SC_FluctAnal_2_std_50_logi.r2_se2	0.7019014933850943	0.7019014933850943	0.011898810118988102	0.021611355231953046
NL_TSTL_dimensions_50_ac_fnnmar.scr_co_m2_logrmin	0.7015229185579565	0.7015229185579565	0.028197180281971802	0.04702947887029479
MF_FitSubsegments_ar_2_uniform_25_01.fpe_std	0.7013266960290032	0.7013266960290032	0.022497750224977502	0.038455781751017444
CP_ML_StepDetect_l1pwc_02.meanerrstepint	0.7013218259794356	0.7013218259794356	0.0038996100389961006	0.007987292964660069
SY_DynWin10.stdac2	0.701260061885631	0.701260061885631	0.017598240175982403	0.03090247381591601
CO_FirstMax_mi-hist_5	-0.7011756777167202	0.7011756777167202	0.00019998000199980003	0.0006045089691382355
CO_Embed2_tau.meanspana	-0.7011047739072795	0.7011047739072795	0.060493950604939506	0.09179496695235637
TSTL_localdensity_5_40_ac_fnnmar.maxden	-0.701047771211362	0.701047771211362	0.028497150284971504	0.04749525047495251
SY_SlidingWindow_mom3_ent2_10	-0.7009820842969506	0.7009820842969506	0.004299570042995701	0.008710554150709782
CO_AddNoise_ac_gaussian.meanch	0.7009595366800105	0.7009595366800105	0.0164983501649835	0.029232204258327708
DN_SimpleFit_gauss2_ks.r2	0.7008721362660857	0.7008721362660857	0.005599440055994401	0.011035275733383408
NL_MS_nlpe_3_ac.ac3	0.700867730363116	0.700867730363116	0.0173982601739826	0.030598167177147317
SC_FluctAnal_2_std_50_logi.ratsplitminerr	-0.7008033553723986	0.7008033553723986	0.0040995900409959	0.008359567125682216
SY_LocalGlobal_p05.kurtosis	-0.7006017903859385	0.7006017903859385	0.0047995200479952005	0.009596250488290317
SY_RangeEvolve.l100	0.7004933349240172	0.7004933349240172	0.034396560343965606	0.05589237958584869
NL_TSTL_dimensions_50_ac_fnnmar.scr_co_m1_meanabsres	-0.7004348570110909	0.7004348570110909	0.0026997300269973002	0.0057327600573276
SB_TransitionMatrix_2ac.symdiff	0.7002623359524957	0.7002623359524957	0.013098690130986902	0.02359753550698871
WL_coeffs_db3_4.wb50m	0.7000548002250795	0.7000548002250795	0.0020997900209979003	0.00459788521466122
MF_StateSpaceCompOrder_8.aicopt	0.7000388256263645	0.7000388256263645	0.0007999200079992001	0.001999800019998
FC_Surprise_dist_10_tau_m2quad_500.tstat	-0.6998003587686108	0.6998003587686108	9.999000099990002e-05	0.00034276592271017045
CO_trev_ac.denom	-0.6997447471021002	0.6997447471021002	0.0301969803019698	0.04994115973018083
NL_TISEAN_c1_1_1_7_002_05.bestestd	-0.6996823589495873	0.6996823589495873	0.000999900009999	0.002416337221212898
CO_AddNoise_ac_kraskov1_4.fitexpr2	-0.6994232049132454	0.6994232049132454	0.0004999500049995	0.0013128458146551756
SY_SpreadRandomLocal_200_100.meantaul	0.6994087195068069	0.6994087195068069	0.10678932106789321	0.15126838150033053
NL_TSTL_FractalDimensions_5_100_02_1_10_0_32_ac_3.meanDq	0.6993730643274614	0.6993730643274614	9.999000099990002e-05	0.00034276592271017045
SY_LocalGlobal_p1.ac1	0.6992853610486821	0.6992853610486821	0.018098190180981903	0.031683345660344905
WL_coeffs_db3_5.wb25m	0.6992808056080966	0.6992808056080966	0.0565943405659434	0.08671916772687986
AC_11	0.6992272852761271	0.6992272852761271	0.09769023097690231	0.14008103149668358
NL_TSTL_PoincareSection_max_mi.ac2D	-0.6990910134463054	0.6990910134463054	0.0244975502449755	0.04147223072968294
PH_Walker_prop_09.w_max	-0.6989884058021104	0.6989884058021104	0.018598140185981403	0.03245946333829326
WL_cwt_sym2_32.maxonmeanSC	-0.6987543569668898	0.6987543569668898	0.0795920407959204	0.1167825209374989
SP_Summaries_pgram_hamm.maxw	-0.6983759565092379	0.6983759565092379	0.010698930106989302	0.019649930362009183
SY_LocalGlobal_l500.ac1	0.6982428345535034	0.6982428345535034	0.0108989101089891	0.0199852083021975
NL_TSTL_PoincareSection_max_1.boxarea	0.6981603531599084	0.6981603531599084	0.0010998900109989002	0.0026284276747733358
NL_TSTL_PoincareSection_max_ac.ac2D	-0.6980071920810995	0.6980071920810995	0.036396360363963605	0.05876718124948829
DN_RemovePoints_absclose_08_remove.ac3diff	-0.6978326708844256	0.6978326708844256	0.009799020097990201	0.01822580650829213
FC_LocalSimple_lfit4.ac2	-0.6976867280818548	0.6976867280818548	0.14188581141885812	0.19353179670137663
SP_Summaries_pgram_hamm.wmax_10	-0.6975169934327528	0.6975169934327528	0.06269373062693731	0.09456980195424879
MF_steps_ahead_ar_best_6.rmserr_5	0.6973865074817286	0.6973865074817286	0.057894210578942104	0.08831755405390723
CO_TranslateShape_circle_35_pts.statav2_s	-0.6973421889178714	0.6973421889178714	0.029397060293970604	0.04878238659491504
SY_SlidingWindow_m_ent5_1	0.6971449281781037	0.6971449281781037	0.0091990800919908	0.017221679192624954
SY_SlidingWindow_mom3_s2_10	-0.6971122715032188	0.6971122715032188	0.010298970102989701	0.019027098364277427
PP_Compare_medianf4.olbt_m5	0.6970990022686107	0.6970990022686107	0.00019998000199980003	0.0006045089691382355
AC_21	0.697057250105605	0.697057250105605	0.13158684131586842	0.18157189495651319
MF_arfit_1_8_sbc.meantauerr	0.6969618574550407	0.6969618574550407	0.0397960203979602	0.06348171118431861
MF_arfit_1_8_sbc.A5	0.6968470618915662	0.6968470618915662	0.143985601439856	0.19585230089090733
PP_Compare_diff2.swss5_2	0.6968133337276646	0.6968133337276646	0.0484951504849515	0.07572551868735052
MF_GP_LocalPrediction_covSEiso_covNoise_5_3_10_beforeafter.meanlogh3	0.6967763485221523	0.6967763485221523	0.00029997000299970003	0.00084547055331337
CP_ML_StepDetect_l1pwc_10.rmsoffpstep	0.6964407777142213	0.6964407777142213	0.06939306069393061	0.10342813205681166
SC_FluctAnal_2_dfa_50_3_logi.alpha	0.6963580020073098	0.6963580020073098	0.07169283071692831	0.10644080175495614
PH_Walker_prop_01.sw_taudiff	0.6961292599784605	0.6961292599784605	0.009799020097990201	0.01822580650829213
CO_glscf_1_2_5	-0.6960684885484916	0.6960684885484916	0.025597440255974404	0.043143162410853475
DN_CompareKSFit_uni.adiff	-0.696066158149559	0.696066158149559	0.05089491050894911	0.07902437018767092
DN_SimpleFit_exp1_hsqrt.resAC1	-0.6960115162476447	0.6960115162476447	0.0321967803219678	0.05280425473543229
WL_cwt_sym2_32.pover95	-0.6959982789779845	0.6959982789779845	0.0006999300069993001	0.0017717139250019076
AC_20	0.6959653797553681	0.6959653797553681	0.13458654134586542	0.18522812651721426
SC_FluctAnal_2_dfa_50_1_2_logi.r2_se2	0.6959136898088881	0.6959136898088881	0.014298570142985701	0.025571656507341205
CO_Embed2_AngleTau_50.mean_thetaac3	-0.6958644872131806	0.6958644872131806	0.0168983101689831	0.029856285044325564
SY_DriftingMeann10.max	0.6957629784268723	0.6957629784268723	0.010498950104989501	0.01934461079869517
CO_tc3_ac.denom	-0.6957119145962294	0.6957119145962294	0.009999000099990002	0.018552621544749518
StatAvl200	0.695598587576796	0.695598587576796	0.07949205079492051	0.11666068887991747
NL_TSTL_PoincareSection_max_ac.minpbox10	0.6955914668809858	0.6955914668809858	0.0006999300069993001	0.0017717139250019076
PP_Compare_diff2.gauss1_kd_resruns	-0.6954438107040124	0.6954438107040124	0.0008999100089991	0.002209629144151966
NL_TSTL_PoincareSection_max_mi.minpbox5	-0.6953086109266973	0.6953086109266973	0.024897510248975102	0.04207685347898518
SB_MotifThree_quantile.bcbb	-0.6951361062830232	0.6951361062830232	0.014698530146985302	0.026252826430752566
NL_TSTL_PoincareSection_max_mi.hboxcounts5	-0.6950756827698634	0.6950756827698634	0.022097790220977902	0.037828513739817854
NL_TSTL_PoincareSection_max_ac.iqrD	-0.6950292472447134	0.6950292472447134	9.999000099990002e-05	0.00034276592271017045
CO_AddNoise_ac_std1_10.linfit_mse	-0.6949540617267239	0.6949540617267239	0.0052994700529947	0.01048916972514486
FC_Surprise_dist_10_tau_m2quad_500.median	0.694952769409361	0.694952769409361	9.999000099990002e-05	0.00034276592271017045
MF_GP_hyperparameters_covSEiso_covPeriodic_covNoise_1_200_resample.std_mu_data	0.6947729648253895	0.6947729648253895	0.0786921307869213	0.11570888220004671
DN_OutlierInclude_n_001.mrmd	-0.694738485425602	0.694738485425602	0.0015998400159984002	0.0036386444000228078
NL_TSTL_PoincareSection_max_ac.maxpbox10	-0.6946818323785674	0.6946818323785674	0.0033996600339966003	0.007047201275654297
SY_SlidingWindow_mom4_s2_2	-0.694343124325599	0.694343124325599	0.0110988901109889	0.0202978107292939
AC_22	0.6943195474221362	0.6943195474221362	0.12998700129987	0.17954438244190035
NL_BoxCorrDim_50_ac_5.medianr5	-0.6942994679579587	0.6942994679579587	0.0715928407159284	0.10633824355042908
MF_FitSubsegments_ar_2_uniform_25_01.a_1_std	-0.6941755961949756	0.6941755961949756	0.001999800019998	0.004411229284253364
SP_Summaries_fft.mom4	0.6941418602496588	0.6941418602496588	0.041695830416958304	0.06614418106264079
SP_Summaries_welch_rect.mom4	0.6941418561419003	0.6941418561419003	0.041695830416958304	0.06614418106264079
DN_Quantile_94	0.6938507580940986	0.6938507580940986	0.0115988401159884	0.021116702830907698
FC_Surprise_T2_20_2_udq_500.min	0.6936744173854077	0.6936744173854077	0.00019998000199980003	0.0006045089691382355
CO_Embed2_Dist_tau.d_min	0.6935062764150096	0.6935062764150096	9.999000099990002e-05	0.00034276592271017045
SP_Summaries_fft.mom5	0.6934964322936394	0.6934964322936394	0.0374962503749625	0.060302525147204765
SP_Summaries_welch_rect.mom5	0.6934964310987707	0.6934964310987707	0.0374962503749625	0.060302525147204765
PP_Compare_sin2.swss10_2	-0.6931907486744788	0.6931907486744788	0.0010998900109989002	0.0026284276747733358
IN_AutoMutualInfoStats_40_gaussian.ami18	0.6929395752743184	0.6929395752743184	0.10068993100689931	0.1438128970993289
SB_TransitionpAlphabet_20_ac.trcovfexp_b	-0.6928880319236808	0.6928880319236808	0.0014998500149985001	0.0034488529756650003
SY_SlidingWindow_ac1_s5_1	0.6926369015889726	0.6926369015889726	0.0072992700729927005	0.014023730271485556
CO_tc3_ac.absnum	-0.6925269682801383	0.6925269682801383	0.006999300069993001	0.013485069863218102
FC_LocalSimple_median7.meanabserr	0.6924603557457839	0.6924603557457839	0.008599140085991401	0.016191046467329183
NL_TSTL_PoincareSection_max_1.pwithin03	-0.6924506870267716	0.6924506870267716	0.00039996000399960006	0.0010761536282820681
ST_LocalExtrema_n100.medianabsmin	0.6923181340402303	0.6923181340402303	0.0014998500149985001	0.0034488529756650003
NL_TSTL_PoincareSection_max_ac.minpbox5	0.6923062712145398	0.6923062712145398	0.0024997500249975004	0.005342740034788071
NL_TSTL_dimensions_50_ac_fnnmar.scr_co_m2_logrrange	-0.6921762733803108	0.6921762733803108	0.03569643035696431	0.05774545987677274
PH_Walker_momentum_5.sw_propcross	0.6921261917896798	0.6921261917896798	0.12338766123387661	0.17215719109492417
SC_FluctAnal_2_iqr_50_logi.se2	0.6919602706109101	0.6919602706109101	0.09219078092190781	0.13302696575979986
SC_FluctAnal_2_iqr_50_logi.se1	0.6919602706109101	0.6919602706109101	0.09219078092190781	0.13302696575979986
ST_LocalExtrema_n100.maxmaxmed	-0.6915151452213758	0.6915151452213758	0.028897110288971104	0.04806869409770822
SC_FluctAnal_2_iqr_50_logi.r2_ssr	0.6915080588374881	0.6915080588374881	0.0143985601439856	0.025743787367624983
PP_Compare_diff1.swss10_2	0.6913003674314313	0.6913003674314313	0.0575942405759424	0.08793794388870034
FC_LocalSimple_mean4.swm	-0.6912043116526166	0.6912043116526166	0.00039996000399960006	0.0010761536282820681
FC_Surprise_dist_5_2_udq_500.median	0.6911337806534972	0.6911337806534972	0.0004999500049995	0.0013128458146551756
SB_TransitionMatrix_4ac.stdeig	0.6910972189945993	0.6910972189945993	0.0010998900109989002	0.0026284276747733358
PP_ModelFit_ar_2.rmserrrat_p1_40	0.6910454861608337	0.6910454861608337	0.06579342065793421	0.09863995077938274
CO_AddNoise_ac_kraskov1_4.fitlina	0.6910154959920355	0.6910154959920355	0.001999800019998	0.004411229284253364
SY_SlidingWindow_ac1_s2_2	0.6907022133218182	0.6907022133218182	0.006899310068993101	0.013311063733783662
CO_fzcglscf_10_10	0.6906920530886728	0.6906920530886728	0.0052994700529947	0.01048916972514486
CO_Embed2_Basic_tau.parabup05_n1	-0.6906525055729803	0.6906525055729803	0.0212978702129787	0.03663233676632336
SC_FluctAnal_2_std_50_logi.ssr	0.6905133687452971	0.6905133687452971	0.0983901609839016	0.1409378112782101
DN_OutlierInclude_abs_001.mdrstd	-0.6905083377264379	0.6905083377264379	0.0010998900109989002	0.0026284276747733358
CO_Embed2_AngleTau_50.max_thetaac2	0.6904059207458381	0.6904059207458381	0.0375962403759624	0.06042096094057962
MF_armax_3_1_05_1.ac1n	-0.6902120367452491	0.6902120367452491	0.0014998500149985001	0.0034488529756650003
NL_MS_nlpe_fnn_mi.propbth	-0.6901778192365873	0.6901778192365873	0.0026997300269973002	0.0057327600573276
EN_Randomize_permute.swss5_1fexpa	-0.690054683649004	0.690054683649004	0.000999900009999	0.002416337221212898
DN_Quantile_60	0.6900387190467798	0.6900387190467798	0.009599040095990401	0.017897397252144707
SB_TransitionMatrix_4ac.stddiag	0.6896956629330643	0.6896956629330643	0.023497650234976502	0.03996633711165348
EN_Randomize_statdist.xcn1fexprmse	-0.6895247496916593	0.6895247496916593	9.999000099990002e-05	0.00034276592271017045
EN_DistributionEntropy_hist_10_001	-0.6895226356436139	0.6895226356436139	0.050594940505949405	0.07862958904019245
WL_coeffs_db3_3.wb50m	0.6894499417804647	0.6894499417804647	0.007599240075992401	0.014527027430627316
SC_FluctAnal_2_range_50_logi.ratsplitminerr	-0.6893668392013845	0.6893668392013845	0.0216978302169783	0.037208642047061494
SY_SlidingWindow_mom3_s2_2	-0.6891430803503245	0.6891430803503245	0.007499250074992501	0.014363819742747329
SY_LocalGlobal_p01.std	0.6890805537188206	0.6890805537188206	0.010998900109989001	0.020136357838404558
SC_FluctAnal_2_std_50_logi.r2_ssr	0.6889284709975466	0.6889284709975466	0.0268973102689731	0.04510199723386179
SC_FluctAnal_2_dfa_50_1_2_logi.r2_se1	0.6887844878703018	0.6887844878703018	0.013898610138986101	0.024901676499016763
ST_LocalExtrema_n25.minmax	0.6887576169742202	0.6887576169742202	0.0016998300169983002	0.003840666836436225
FC_Surprise_T1_20_2_udq_500.mean	-0.6886110872243627	0.6886110872243627	0.014798520147985201	0.026403998604288947
WL_cwt_db3_32.maxonmeanSC	-0.6884240562007399	0.6884240562007399	0.09059094090590941	0.1311310064028312
CO_glscf_2_2_5	-0.688333517138076	0.688333517138076	0.0334966503349665	0.05458478311335139
EN_Randomize_statdist.swss5_1fexpr2	-0.688055971885385	0.688055971885385	0.00029997000299970003	0.00084547055331337
NL_TSTL_GPCorrSum2_n1_05_40_20_ac_fnnmar.robfit_sea1	-0.6880521153966519	0.6880521153966519	0.0327967203279672	0.05358381283695426
MS_shannon_3_1t10.medent	0.6869977862963307	0.6869977862963307	9.999000099990002e-05	0.00034276592271017045
EN_Randomize_dyndist.swss5_1fexpr2	-0.6868707018632554	0.6868707018632554	0.0011998800119988001	0.002834881347030132
DN_CompareKSFit_uni.olapint	0.6868295793892035	0.6868295793892035	0.05579442055794421	0.08570341894142804
SY_LocalGlobal_l20.std	0.6868241976731115	0.6868241976731115	0.0006999300069993001	0.0017717139250019076
IN_AutoMutualInfoStats_40_kraskov1_4.ami15	0.6867182056185652	0.6867182056185652	0.10468953104689531	0.14872268709532102
MF_StateSpace_n4sid_2_05_1.maxonmean	-0.6864477963337324	0.6864477963337324	0.0174982501749825	0.03075829361366367
MF_GP_hyperparameters_covSEiso_covNoise_1_200_resample.mabserr_std	-0.6864343083499661	0.6864343083499661	0.043495650434956505	0.06871413891905873
EN_DistributionEntropy_ks_01_0	-0.6858110113279123	0.6858110113279123	0.056894310568943104	0.08706246813041116
TSTL_localdensity_5_40_ac_2.ac5den	-0.685752502055995	0.685752502055995	0.0352964703529647	0.05712531546186713
EN_Randomize_statdist.xc1fexprmse	-0.6856041227632419	0.6856041227632419	0.00019998000199980003	0.0006045089691382355
WL_coeffs_db3_max.mean_coeff	0.6855817411546941	0.6855817411546941	0.0086991300869913	0.01636140377214329
SY_SpreadRandomLocal_200_100.stdmean	0.6854058339003042	0.6854058339003042	0.07979202079792021	0.11705098146901728
PP_Compare_rav2.olbt_m5	0.6853306170149427	0.6853306170149427	0.00019998000199980003	0.0006045089691382355
CO_RM_AMInformation_0	0.6853305770462543	0.6853305770462543	0.05679432056794321	0.08694813651701142
NL_TSTL_FractalDimensions_5_100_02_1_10_0_32_ac_3.linfit_b	0.6850682647498234	0.6850682647498234	0.00019998000199980003	0.0006045089691382355
SP_Summaries_welch_rect.linfitloglog_lf_sigrat	0.6850137521188295	0.6850137521188295	0.010998900109989001	0.020136357838404558
SP_Summaries_fft.linfitloglog_lf_sigrat	0.6850137521188278	0.6850137521188278	0.010998900109989001	0.020136357838404558
NL_TSTL_GPCorrSum2_n1_05_100_20_ac_fnnmar.robfit_sea1	-0.6849987165709773	0.6849987165709773	0.0344965503449655	0.05600195053642346
MF_GP_hyperparameters_covSEiso_covPeriodic_covNoise_1_200_first.logh1	-0.6849879732317125	0.6849879732317125	0.0025997400259974	0.005539241678185851
NL_BoxCorrDim_50_ac_5.meanr2	-0.6847326432529129	0.6847326432529129	0.0029997000299970002	0.006305510603843374
NL_TSTL_LargestLyap_n1_01_001_3_mi_fnnmar.vse_meanabsres	-0.684724376682732	0.684724376682732	0.11378862113788621	0.16016074333646832
PP_Compare_medianf10.olbt_m5	0.6846145527274078	0.6846145527274078	0.00039996000399960006	0.0010761536282820681
MF_AR_arcov_5.res_AC1	0.6844912430573554	0.6844912430573554	0.019498050194980503	0.033858300187144336
EN_DistributionEntropy_ks_05_0	-0.684452956460821	0.684452956460821	0.057894210578942104	0.08831755405390723
DN_SimpleFit_sin3.rmse	-0.6843187601506311	0.6843187601506311	0.05449455054494551	0.08404449848671264
SY_SlidingWindow_ac1_ent5_1	0.6842591102909126	0.6842591102909126	0.0035996400359964	0.00742371805984869
PP_Compare_diff2.swss5_1	0.6841429876142324	0.6841429876142324	0.06159384061593841	0.09325827980582224
SD_TSTL_surrogates_mi_100_3_trev.ksiqrsfrommode	-0.6841147159997035	0.6841147159997035	0.0038996100389961006	0.007987292964660069
IN_AutoMutualInfoStats_diff_20_kraskov1_4.fmmi	0.6840498005519632	0.6840498005519632	0.021597840215978402	0.03707413689768748
EN_DistributionEntropy_ks_1_0	-0.683498912789535	0.683498912789535	0.05929407059294071	0.09015319462528885
NL_TSTL_PoincareSection_max_1.stdD	0.6834332243752208	0.6834332243752208	0.00039996000399960006	0.0010761536282820681
SY_LocalGlobal_p5.ac1	0.6832230436015551	0.6832230436015551	0.0015998400159984002	0.0036386444000228078
NL_TSTL_PoincareSection_max_1.iqrD	0.683194584283124	0.683194584283124	0.00019998000199980003	0.0006045089691382355
PH_Walker_momentum_5.sw_ansarib_pval	0.683129795864574	0.683129795864574	0.06319368063193681	0.09511540642041683
SY_SlidingWindow_mom3_sampen2_10	-0.683002956639306	0.683002956639306	0.0017998200179982	0.00403215946721837
ST_LocalExtrema_l50.minminmed	-0.6827532350088661	0.6827532350088661	0.030996900309969003	0.051104403099110164
SC_FluctAnal_2_dfa_50_0_logi.ssr	0.6826806756416032	0.6826806756416032	0.10468953104689531	0.14872268709532102
EN_DistributionEntropy_ks_001_0	-0.682657093960737	0.682657093960737	0.0560943905609439	0.08610651652371576
SD_TSTL_surrogates_mi_100_3_trev.iqrsfrommedian	-0.6825317927017488	0.6825317927017488	0.004299570042995701	0.008710554150709782
PD_PeriodicityWang.th6	0.6823134175087536	0.6823134175087536	0.010498950104989501	0.01934461079869517
CO_AddNoise_ac_quantiles_10.firstUnder75	0.6821029196175181	0.6821029196175181	0.00029997000299970003	0.00084547055331337
SY_SlidingWindow_ac1_ent10_1	0.6818875047444846	0.6818875047444846	0.03519648035196481	0.0569768905462395
IN_AutoMutualInfoStats_40_gaussian.ami17	0.6818156277539706	0.6818156277539706	0.11178882111788821	0.1577332012491942
NL_TSTL_PoincareSection_max_1.stdy	0.6816569948074609	0.6816569948074609	0.00019998000199980003	0.0006045089691382355
DN_OutlierInclude_p_001.mrstd	-0.6816141403374887	0.6816141403374887	0.0015998400159984002	0.0036386444000228078
NL_TSTL_dimensions_50_ac_fnnmar.scr_co_m2_pgone	-0.6815370052388825	0.6815370052388825	0.0370962903709629	0.059813095325105405
PP_Compare_rav3.olbt_m2	0.681478030830307	0.681478030830307	0.00039996000399960006	0.0010761536282820681
DN_SimpleFit_gauss2_ks.rmse	-0.6814678043390735	0.6814678043390735	0.006399360063993601	0.012444204985945723
MF_GP_hyperparameters_covSEiso_covPeriodic_covNoise_1_200_resample.rmserr	-0.6813641422189785	0.6813641422189785	0.0877912208779122	0.12761538128883076
AC_38	0.6811797346252675	0.6811797346252675	0.09549045095490451	0.13735611594600522
NW_VisibilityGraph_norm.dexpk_rmse	0.6805666662002477	0.6805666662002477	0.00039996000399960006	0.0010761536282820681
SB_MotifThree_diffquant.babb	-0.6804717746287482	0.6804717746287482	0.0046995300469953	0.009415482447096
NL_BoxCorrDim_50_ac_5.minr16	-0.6800590476585479	0.6800590476585479	0.0476952304769523	0.07457799674577996
MS_shannon_4_1t10.meanent	0.6798724034445827	0.6798724034445827	0.0004999500049995	0.0013128458146551756
MF_arfit_1_8_sbc.maxtau	0.6798719085907838	0.6798719085907838	0.040495950404959506	0.06441899162684889
DN_SimpleFit_sin2.rmse	-0.6796910369111933	0.6796910369111933	0.057194280571942806	0.08742427245833514
CO_CompareMinAMI_even_2_80.modef	0.6796733434961564	0.6796733434961564	0.0051994800519948	0.010315000795191528
CO_Embed2_tau.eucds2	-0.6794692196976087	0.6794692196976087	0.0771922807719228	0.11377097080351947
PP_Iterate_diff.swms5_2_jump	-0.6793393374570426	0.6793393374570426	0.00039996000399960006	0.0010761536282820681
IN_AutoMutualInfoStats_40_kraskov1_4.ami16	0.6792453522508504	0.6792453522508504	0.1131886811318868	0.1594467907836571
NL_TSTL_GPCorrSum2_n1_05_40_20_ac_fnnmar.robfit_sea2	-0.678686185173505	0.678686185173505	0.0456954304569543	0.07184290711696655
NL_TSTL_PoincareSection_max_mi.tauacx	0.6785602463254101	0.6785602463254101	0.00039996000399960006	0.0010761536282820681
SY_RangeEvolve.p20	0.6784389048023837	0.6784389048023837	0.0015998400159984002	0.0036386444000228078
FC_Surprise_T2_50_tau_m2quad_500.uq	0.6784280371822573	0.6784280371822573	0.00039996000399960006	0.0010761536282820681
CO_AddNoise_ac_std1_10.fitexprmse	-0.6783666871145116	0.6783666871145116	0.006799320067993201	0.013136568960346312
CO_AddNoise_ac_gaussian.fitlina	0.6783577013165966	0.6783577013165966	0.018998100189981004	0.03305688652176766
FC_LocalSimple_meantau.stderr	0.6779981764741468	0.6779981764741468	0.047295270472952705	0.07405358690348535
SC_FluctAnal_2_rsrange_50_logi.r1_resac1	0.6779452812465334	0.6779452812465334	0.0040995900409959	0.008359567125682216
StatAvl150	0.6778157233524722	0.6778157233524722	0.0958904109589041	0.13784497020419145
IN_AutoMutualInfoStats_40_kraskov1_4.ami12	0.6777430377795353	0.6777430377795353	0.11288871112888711	0.15915457634564412
ST_FitPolynomial_2	-0.6771675065493733	0.6771675065493733	0.004999500049995001	0.009949829431288864
NL_TSTL_GPCorrSum2_n1_05_100_20_ac_fnnmar.robfit_sea2	-0.6771256907684848	0.6771256907684848	0.0420957904209579	0.06671712464782086
EN_Randomize_permute.ac4fexpr2	-0.6768268557026171	0.6768268557026171	0.00019998000199980003	0.0006045089691382355
IN_AutoMutualInfoStats_40_gaussian.ami35	0.6767359004406316	0.6767359004406316	0.0826917308269173	0.12091798259068884
NW_VisibilityGraph_horiz.dexpk_resAC1	-0.676445407128005	0.676445407128005	0.009599040095990401	0.017897397252144707
NL_BoxCorrDim_50_ac_5.meanchr15	-0.6754228638623514	0.6754228638623514	0.03189681031896811	0.05234972685937514
CO_tc3_2.absnum	-0.6749256979091772	0.6749256979091772	0.010998900109989001	0.020136357838404558
ST_LocalExtrema_n100.stdmin	-0.6745862614718041	0.6745862614718041	0.0524947505249475	0.08119691627959506
DN_OutlierInclude_abs_001.mrm	-0.6744900430248264	0.6744900430248264	0.0017998200179982	0.00403215946721837
PP_Compare_medianf10.gauss1_kd_resruns	-0.67440761087283	0.67440761087283	0.00019998000199980003	0.0006045089691382355
PP_Compare_rav3.kscn_adiff	0.6741058352880954	0.6741058352880954	0.0098990100989901	0.018386930205467573
CO_AddNoise_ac_gaussian.fitexpb	0.6740037161965114	0.6740037161965114	0.0040995900409959	0.008359567125682216
DN_OutlierInclude_p_001.mrmd	-0.6738642560852772	0.6738642560852772	0.0024997500249975004	0.005342740034788071
ST_LocalExtrema_n50.maxmaxmed	-0.6737555140182065	0.6737555140182065	0.022997700229977002	0.0392129312471479
EN_Randomize_permute.swss5_1fexpr2	-0.6736846712516157	0.6736846712516157	0.0006999300069993001	0.0017717139250019076
NL_TISEAN_c1_1_1_7_002_05.bestgoodness	-0.6735334622380889	0.6735334622380889	0.0018998100189981002	0.004228629223780954
CO_AddNoise_ac_gaussian.fitexpr2	-0.6731053582308886	0.6731053582308886	0.014498550144985502	0.025909097401948116
SB_TransitionMatrix_4ac.maximeig	0.6729850955197699	0.6729850955197699	0.024797520247975203	0.04191816690566815
CO_glscf_1_10_tau	-0.6724866562381431	0.6724866562381431	0.008399160083991601	0.015884063050539368
CO_TranslateShape_circle_35_pts.statav4_s	-0.6724174170763287	0.6724174170763287	0.0917908209179082	0.13264458053249495
PP_Compare_sin1.swss10_2	-0.6723791186545397	0.6723791186545397	0.001999800019998	0.004411229284253364
SC_FluctAnal_2_rsrange_50_logi.r1_se2	-0.672110157115341	0.672110157115341	0.0014998500149985001	0.0034488529756650003
NL_MS_nlpe_3_ac.ac1n	-0.6718761938289901	0.6718761938289901	0.030396960303969604	0.05018744585824595
CO_AddNoise_ac_kraskov1_4.firstUnder75	-0.6717211022655876	0.6717211022655876	0.00039996000399960006	0.0010761536282820681
DN_RemovePoints_max_08_saturate.fzcacrat	-0.6712800621115534	0.6712800621115534	0.0024997500249975004	0.005342740034788071
SC_FluctAnal_2_range_50_logi.r1_resac1	0.6711669486254372	0.6711669486254372	0.040495950404959506	0.06441899162684889
SB_TransitionMatrix_4ac.maxeigcov	0.6710130707122447	0.6710130707122447	0.056694330566943306	0.0868337030945169
EN_Randomize_dyndist.ac3fexpr2	-0.6708456877324771	0.6708456877324771	0.0006999300069993001	0.0017717139250019076
PP_Compare_diff1.gauss1_kd_resruns	-0.670603702269225	0.670603702269225	0.0004999500049995	0.0013128458146551756
MF_AR_arcov_4.a4	-0.6704660217037808	0.6704660217037808	0.16268373162683733	0.21839298996929576
FC_Surprise_T1_100_4_udq_500.min	-0.6704335500019835	0.6704335500019835	0.008599140085991401	0.016191046467329183
SY_DynWin10.stdac1	0.6703193150216565	0.6703193150216565	0.033996600339966	0.05528163799077431
SY_SlidingWindow_m_s2_2	0.6702554625501838	0.6702554625501838	0.0096990300969903	0.018064246634351182
NL_TSTL_PoincareSection_max_1.tauacy	0.6702234127999902	0.6702234127999902	0.0014998500149985001	0.0034488529756650003
MF_GARCHfit_ar_P1_Q1.stde_acmnd0	-0.670139131783447	0.670139131783447	0.014998500149985002	0.026719233824934442
MF_GARCHfit_ar_P1_Q2.stde_acmnd0	-0.6700980008675801	0.6700980008675801	0.015198480151984802	0.027054474371450303
MF_steps_ahead_ar_2_6.rmserr_1	-0.6697937990394042	0.6697937990394042	0.037196280371962806	0.05989010272855234
NL_BoxCorrDim_50_ac_5.medianr2	-0.6694372967433317	0.6694372967433317	0.0046995300469953	0.009415482447096
NL_MS_nlpe_fnn_mi.ac2n	0.6693602825170845	0.6693602825170845	0.00019998000199980003	0.0006045089691382355
CP_l1pwc_sweep_lambda_0_005_095.nsegsu001	-0.6690201396478612	0.6690201396478612	0.0051994800519948	0.010315000795191528
SD_TSTL_surrogates_1_100_1_tc3.iqrsfrommedian	-0.6688925544884322	0.6688925544884322	0.0082991700829917	0.015699282422596342
PP_Compare_diff2.statav4	-0.6687927356761902	0.6687927356761902	0.0024997500249975004	0.005342740034788071
FC_LocalSimple_lfit5.ac1	-0.6686814056683817	0.6686814056683817	0.09209079092090791	0.13302217962121488
TSTL_delaytime_01_1.tau3	0.6685418378955211	0.6685418378955211	0.00039996000399960006	0.0010761536282820681
DN_OutlierInclude_n_001.stdrflb	-0.6684669882669854	0.6684669882669854	0.00029997000299970003	0.00084547055331337
EX_MovingThreshold_01_01.maxq	-0.6683913711090649	0.6683913711090649	0.055694430556944306	0.08560716761210385
SY_LocalGlobal_l10.iqr	-0.6683680618795175	0.6683680618795175	9.999000099990002e-05	0.00034276592271017045
WL_cwt_sym2_32.medianabsC	-0.6683210160798183	0.6683210160798183	0.146985301469853	0.19938069284554194
SC_FluctAnal_2_range_50_logi.stdssr	0.668221521662564	0.668221521662564	0.0168983101689831	0.029856285044325564
FC_LocalSimple_lfit3.ac2	-0.6681867620096887	0.6681867620096887	0.17068293170682933	0.22762135494145877
MF_armax_3_1_05_1.sbc1	0.6680051671634243	0.6680051671634243	0.004299570042995701	0.008710554150709782
NL_TSTL_PoincareSection_max_ac.hboxcounts5	0.6679334686553532	0.6679334686553532	0.006299370062993701	0.012277525788497638
PP_Compare_diff2.swss2_1	0.6679224382127877	0.6679224382127877	0.05649435056494351	0.08658523766692167
WL_cwt_db3_32.pover90	-0.6677650658971991	0.6677650658971991	0.0081991800819918	0.015531486498927199
CO_CompareMinAMI_std2_2_80.modef	0.667594406442917	0.667594406442917	0.0081991800819918	0.015531486498927199
DN_RemovePoints_absfar_08_saturate.ac3rat	-0.6675660191791178	0.6675660191791178	0.0013998600139986002	0.0032460522063735655
ST_LocalExtrema_n50.minmax	0.6675503277503764	0.6675503277503764	0.0028997100289971	0.006110261868147029
SY_LocalGlobal_l500.std	0.6674156829701385	0.6674156829701385	0.000999900009999	0.002416337221212898
WL_cwt_db3_32.pover98	-0.6672428656474572	0.6672428656474572	0.011698830116988301	0.02128184854703319
CO_Embed2_Basic_tau.ring1_02	-0.6669927372101909	0.6669927372101909	0.017198280171982803	0.030285172148257402
PP_Compare_diff1.swss10_1	0.6668758935164742	0.6668758935164742	0.09219078092190781	0.13302696575979986
SY_DriftingMean100.meanabsmaxmin	0.6667291245312832	0.6667291245312832	0.0893910608939106	0.1297764294049599
DN_Withinp_median_30	0.6667218785969419	0.6667218785969419	0.030996900309969003	0.051104403099110164
MF_steps_ahead_ar_best_6.mabserr_5	0.6666846999089977	0.6666846999089977	0.07649235076492351	0.11283605773213416
CP_ML_StepDetect_l1pwc_02.pshort_3	-0.6662252625447931	0.6662252625447931	0.008099190080991902	0.015375945849123699
NL_TSTL_dimensions_50_ac_fnnmar.bc_mindiff	-0.6659823250589033	0.6659823250589033	0.061193880611938804	0.09271391733321711
EN_Randomize_permute.xc1fexprmse	-0.6656953660964743	0.6656953660964743	0.0034996500349965005	0.00723485343773315
FC_LocalSimple_lfittau.meanabserr	0.6656604041855677	0.6656604041855677	0.06059394060593941	0.09192641926546044
SD_TSTL_surrogates_1_100_1_tc3.ksiqrsfrommode	-0.6655959722771827	0.6655959722771827	0.008999100089991	0.016893262924730718
CO_Embed2_tau.areas_all	-0.6653402535732265	0.6653402535732265	0.0685931406859314	0.1023467377833893
EN_Randomize_dyndist.ac1fexpr2	-0.6652790598818972	0.6652790598818972	0.0008999100089991	0.002209629144151966
SB_TransitionMatrix_4ac.stdeigcov	0.6652308799187336	0.6652308799187336	0.062993700629937	0.09485591165111985
IN_AutoMutualInfoStats_40_gaussian.ami36	0.665206827619661	0.665206827619661	0.09929007099290071	0.14213809580340345
MF_GP_hyperparameters_covSEiso_covNoise_1_200_resample.rmserr	-0.6650585110634484	0.6650585110634484	0.021897810218978103	0.03751417686916567
IN_AutoMutualInfoStats_40_gaussian.ami19	0.6648278127444159	0.6648278127444159	0.11998800119988001	0.16782220944402818
NL_TSTL_PoincareSection_max_1.pwithin02	-0.6645386737695895	0.6645386737695895	0.00039996000399960006	0.0010761536282820681
CO_Embed2_Basic_tau.downdiag01	-0.6642853866225833	0.6642853866225833	0.03949605039496051	0.06303243486832018
FC_Surprise_T1_20_2_udq_500.lq	-0.6641029463414294	0.6641029463414294	0.06239376062393761	0.09428268682027031
MF_steps_ahead_arma_3_1_6.rmserr_3	-0.6640946924446157	0.6640946924446157	0.025197480251974803	0.04251070724217427
StatAvl100	0.6640875324057095	0.6640875324057095	0.11228877112288771	0.1583736665283861
MF_GARCHfit_ar_P1_Q2.engle_mean_diff_p	-0.6640751323493539	0.6640751323493539	0.04279572042795721	0.06771723931562686
NL_TSTL_PoincareSection_max_ac.pwithin1	-0.6640099998195452	0.6640099998195452	0.025897410258974102	0.04359534685141713
PP_Compare_diff2.swms5_2	-0.6638770975993795	0.6638770975993795	0.057194280571942806	0.08742427245833514
CO_Embed2_tau.eucds4	-0.66382833370837	0.66382833370837	0.0005999400059994001	0.0015517245267954406
EX_MovingThreshold_01_002.maxq	-0.6632898469244224	0.6632898469244224	0.058694130586941305	0.08937928694956976
NL_TSTL_PoincareSection_max_mi.stdx	-0.6625691990051762	0.6625691990051762	0.0006999300069993001	0.0017717139250019076
NL_TSTL_FractalDimensions_2_100_02_1_5_10_32_ac_5.linfit_rmsqres	-0.6625373064850161	0.6625373064850161	0.007499250074992501	0.014363819742747329
WL_cwt_db3_32.pover99	-0.6624509886249746	0.6624509886249746	0.0030996900309969004	0.006487942626485755
SY_LocalGlobal_l50.kurtosis	-0.6623761609194451	0.6623761609194451	0.0112988701129887	0.02063063332732544
MF_GARCHfit_ar_P1_Q2.lbq_mean_diff_p	-0.6622695523538384	0.6622695523538384	0.0430956904309569	0.06814487477935727
DN_OutlierInclude_n_001.mrm	-0.6619871617274418	0.6619871617274418	0.0014998500149985001	0.0034488529756650003
PP_Compare_medianf3.statav4	0.661681974032127	0.661681974032127	0.0008999100089991	0.002209629144151966
SP_Summaries_fft.mom3	0.6616288447577816	0.6616288447577816	0.06999300069993	0.1042094448854184
SP_Summaries_welch_rect.mom3	0.6616288323662087	0.6616288323662087	0.06999300069993	0.1042094448854184
TSTL_delaytime_01_1.stdtau	-0.6615451787660728	0.6615451787660728	0.016798320167983202	0.029702503920772148
MF_GP_LocalPrediction_covSEiso_covNoise_10_3_20_frombefore.maxstderr_run	-0.6615164949994939	0.6615164949994939	0.003999600039996	0.00817991922567553
FC_LocalSimple_lfit5.taures	-0.6615155378789169	0.6615155378789169	0.10018998100189981	0.14315826984279767
PP_Compare_diff2.swss2_2	0.6612788538698106	0.6612788538698106	0.06179382061793821	0.09351990449877141
SP_Summaries_pgram_hamm.mom5	0.6611976283760963	0.6611976283760963	0.0390960903909609	0.06245207845131437
PP_Compare_resample_1_2.olbt_m5	0.6611916829019977	0.6611916829019977	0.00039996000399960006	0.0010761536282820681
SY_SlidingWindow_mom4_s2_1	-0.6609913293123212	0.6609913293123212	0.024997500249975	0.04223546211194204
SY_DriftingMean100.min	-0.6608492897378044	0.6608492897378044	0.0836916308369163	0.12219830648514096
MF_GP_LocalPrediction_covSEiso_covNoise_10_3_20_randomgap.minabserr_run	0.6607244376364129	0.6607244376364129	0.0053994600539946005	0.010674794589506566
DN_SimpleFit_sin1.rmse	-0.6605758936106478	0.6605758936106478	0.05449455054494551	0.08404449848671264
SY_SlidingWindow_lil_ent5_2	0.6603519319837156	0.6603519319837156	0.0035996400359964	0.00742371805984869
EN_Randomize_permute.sampen2_015fexpc	0.6598741838600589	0.6598741838600589	0.1004899510048995	0.14355707286414215
MF_ExpSmoothing_05_best.ac2n	0.6597330651190331	0.6597330651190331	0.12368763123687632	0.17250575773559884
NL_TSTL_ReturnTime_10_1_1_n1_ac_8.iqr	0.659637834755751	0.659637834755751	0.10228977102289771	0.14582545060868965
SB_TransitionpAlphabet_20_ac.trflin5_adjr2	-0.6592575751669643	0.6592575751669643	0.0017998200179982	0.00403215946721837
EN_DistributionEntropy_hist_20_0	0.6590748278897325	0.6590748278897325	0.00019998000199980003	0.0006045089691382355
PP_Compare_resample_1_2.olbt_s2	0.6589197458096756	0.6589197458096756	0.1156884311568843	0.16250232877896367
NL_TSTL_PoincareSection_max_1.iqry	0.6587003442172087	0.6587003442172087	0.00029997000299970003	0.00084547055331337
SY_LocalGlobal_p05.std	0.6585210446161553	0.6585210446161553	0.0007999200079992001	0.001999800019998
WL_DetailCoeffs_db3_max.std_median	-0.6584916979690749	0.6584916979690749	0.10468953104689531	0.14872268709532102
NL_TSTL_PoincareSection_max_mi.pwithin1	-0.6584336281804187	0.6584336281804187	0.028597140285971403	0.047650357269916024
NL_TSTL_PoincareSection_max_ac.stdy	-0.658322525089696	0.658322525089696	9.999000099990002e-05	0.00034276592271017045
NL_TSTL_PoincareSection_max_mi.iqrD	-0.6582560420663065	0.6582560420663065	0.000999900009999	0.002416337221212898
PH_Walker_prop_11.sw_taudiff	0.6577913581063692	0.6577913581063692	9.999000099990002e-05	0.00034276592271017045
MF_GP_LocalPrediction_covSEiso_covNoise_5_3_10_beforeafter.stdlogh2	0.657627630280492	0.657627630280492	0.0017998200179982	0.00403215946721837
FC_Surprise_T1_100_5_udq_500.min	-0.6572687786502199	0.6572687786502199	0.017698230176982303	0.031062199902458735
SY_DriftingMean100.max	0.6571019930834786	0.6571019930834786	0.09719028097190281	0.13948041991795815
SB_TransitionpAlphabet_20_ac.symd_risept	-0.6570429128312627	0.6570429128312627	0.0096990300969903	0.018064246634351182
ST_FitPolynomial_4	-0.6566860796604194	0.6566860796604194	0.004199580041995801	0.008533110067611078
MF_GARCHfit_ar_P1_Q2.constanterr	-0.6564979527827178	0.6564979527827178	0.1625837416258374	0.218301354876222
MF_GP_LocalPrediction_covSEiso_covNoise_5_3_10_beforeafter.minabserr_run	0.6561580708227591	0.6561580708227591	0.0013998600139986002	0.0032460522063735655
NL_MS_nlpe_fnn_mi.ac2	0.6561071296130718	0.6561071296130718	0.00019998000199980003	0.0006045089691382355
SD_TSTL_surrogates_mi_100_3_trev.ksphereonmax	0.6560701393585424	0.6560701393585424	0.0018998100189981002	0.004228629223780954
CP_wavelet_varchg_db3_4_10_001	-0.6559729455049542	0.6559729455049542	0.0017998200179982	0.00403215946721837
SP_Summaries_pgram_hamm.mom4	0.6559670830856901	0.6559670830856901	0.045995400459954004	0.07224848291426565
WL_cwt_db3_32.pover95	-0.6559299727401118	0.6559299727401118	0.004999500049995001	0.009949829431288864
ST_LocalExtrema_l100.minminmed	-0.6559072293048427	0.6559072293048427	0.055594440555944404	0.08547257006142961
DN_SimpleFit_gauss1_ks.resAC1	-0.6557906739352808	0.6557906739352808	0.011398860113988602	0.020785623531471394
ST_FitPolynomial_3	-0.6554341292408574	0.6554341292408574	0.0018998100189981002	0.004228629223780954
PP_Compare_resample_1_2.gauss1_kd_resAC1	0.6546088995399209	0.6546088995399209	0.00029997000299970003	0.00084547055331337
CO_AddNoise_ac_gaussian.pdec	-0.654251014120523	0.654251014120523	0.017598240175982403	0.03090247381591601
PH_Walker_biasprop_05_01.w_min	0.6541730875382709	0.6541730875382709	0.056694330566943306	0.0868337030945169
SB_TransitionpAlphabet_20_ac.mineigfexp_b	-0.6540887776906729	0.6540887776906729	0.0027997200279972004	0.005917687801112362
PP_Compare_medianf4.swms2_2	0.6539044074299966	0.6539044074299966	0.0011998800119988001	0.002834881347030132
MF_StateSpaceCompOrder_8.lossfnopt	0.6538274098659849	0.6538274098659849	0.0013998600139986002	0.0032460522063735655
ST_LocalExtrema_l100.zcext	-0.6536281204956834	0.6536281204956834	0.038896110388961104	0.062219307016054964
PP_Compare_resample_1_2.kscn_olapint	-0.6533589991459071	0.6533589991459071	0.126987301269873	0.17607267890703876
PP_Compare_resample_2_1.swss2_1	0.6532329114792934	0.6532329114792934	0.0008999100089991	0.002209629144151966
SB_TransitionMatrix_4ac.maxeig	0.6531352151716319	0.6531352151716319	0.006999300069993001	0.013485069863218102
MF_steps_ahead_arma_3_1_6.mabserr_3	-0.6530062296313683	0.6530062296313683	0.027897210278972105	0.04660825806685966
PP_ModelFit_ar_2.rmserrrat_p2_40	0.6528421769486538	0.6528421769486538	0.09709029097090291	0.1393659924639708
MF_ExpSmoothing_05_best.p1_1	0.6526073526411401	0.6526073526411401	0.00019998000199980003	0.0006045089691382355
SB_MotifThree_diffquant.caab	-0.6524776427261494	0.6524776427261494	0.012198780121987801	0.022121140548043244
FC_Surprise_dist_100_5_q_500.min	-0.6522667114601148	0.6522667114601148	0.0917908209179082	0.13264458053249495
MF_steps_ahead_ar_2_6.mabserr_1	-0.6520731650715119	0.6520731650715119	0.05549445055494451	0.08535699079320774
DN_OutlierInclude_abs_001.mdrmd	-0.6515946146703545	0.6515946146703545	0.0008999100089991	0.002209629144151966
ST_LocalExtrema_n50.minabsmin	0.6507738863122774	0.6507738863122774	0.0024997500249975004	0.005342740034788071
CO_fzcglscf_5_10	0.6507489525570723	0.6507489525570723	0.0156984301569843	0.027886702680106373
CO_Embed2_Shapes_tau_circle_01.statav5_s	-0.6504850987399671	0.6504850987399671	0.0008999100089991	0.002209629144151966
SP_Summaries_pgram_hamm.maxS	0.6504109377884443	0.6504109377884443	0.055594440555944404	0.08547257006142961
SP_Summaries_pgram_hamm.maxProm	0.6502897460293704	0.6502897460293704	0.05579442055794421	0.08570341894142804
SP_Summaries_fft.maxS	0.6501170761284738	0.6501170761284738	0.0715928407159284	0.10633824355042908
SP_Summaries_welch_rect.maxS	0.6501170761284738	0.6501170761284738	0.0715928407159284	0.10633824355042908
SP_Summaries_welch_rect.maxProm	0.6501170682532077	0.6501170682532077	0.0715928407159284	0.10633824355042908
SP_Summaries_fft.maxProm	0.6501170682485737	0.6501170682485737	0.0715928407159284	0.10633824355042908
NL_MS_nlpe_3_ac.popt	0.649796270650725	0.649796270650725	0.141985801419858	0.19362979460230387
NL_TSTL_dimensions_50_ac_fnnmar.scr_bc_m3_scaling_exp	0.6494913267675425	0.6494913267675425	0.0826917308269173	0.12091798259068884
FC_Surprise_T2_50_tau_m2quad_500.mean	0.6494120760776644	0.6494120760776644	0.0017998200179982	0.00403215946721837
SY_SpreadRandomLocal_200_100.stdac1	0.6493044540276	0.6493044540276	0.11628837116288371	0.16327836604094692
SY_SpreadRandomLocal_100_100.stdmean	0.6491369940622236	0.6491369940622236	0.12258774122587741	0.17114522314002367
MD_hrv_classic.vlf	0.648833474032508	0.648833474032508	0.12908709129087093	0.17855230962629512
SP_Summaries_welch_rect.wmax_25	-0.6488326497997224	0.6488326497997224	0.1321867813218678	0.18225351813516044
SP_Summaries_fft.wmax_25	-0.6488250150250561	0.6488250150250561	0.1321867813218678	0.18225351813516044
DN_Withinp_20	0.6488153298961704	0.6488153298961704	0.0575942405759424	0.08793794388870034
CO_AddNoise_ac_std1_10.ami_at_5	-0.6488017494571957	0.6488017494571957	0.0016998300169983002	0.003840666836436225
MF_GARCHfit_ar_P1_Q1.engle_mean_diff_p	-0.6487770629494428	0.6487770629494428	0.054894510548945105	0.08456655454024684
SD_TSTL_surrogates_mi_100_3_trev.normpatponmax	0.6487050117524253	0.6487050117524253	0.0017998200179982	0.00403215946721837
SC_FluctAnal_2_dfa_50_1_3_logi.ratsplitminerr	-0.6486455308754315	0.6486455308754315	0.14288571142885712	0.194664097946641
PH_ForcePotential_dblwell_3_001_01.ac10	0.6481952652315772	0.6481952652315772	0.0026997300269973002	0.0057327600573276
DN_RemovePoints_absfar_08_remove.ac3rat	0.6475805724701307	0.6475805724701307	0.0091990800919908	0.017221679192624954
IN_AutoMutualInfoStats_40_gaussian.ami20	0.6475428976747963	0.6475428976747963	0.1272872712728727	0.17641749120817168
SP_Summaries_pgram_hamm.linfitloglog_lf_sigrat	0.6473873703428249	0.6473873703428249	0.0390960903909609	0.06245207845131437
MF_GP_hyperparameters_covSEiso_covPeriodic_covNoise_1_200_resample.mabserr_std	-0.6473560831928651	0.6473560831928651	0.11748825117488251	0.16479493742776588
NL_TISEAN_c1_1_1_7_002_05.bestestdstd	-0.6473395037125779	0.6473395037125779	0.0040995900409959	0.008359567125682216
SY_SpreadRandomLocal_200_100.stdtaul	0.6471582632120967	0.6471582632120967	0.146985301469853	0.19938069284554194
SC_FluctAnal_2_range_50_logi.r2_ssr	0.6469370266371	0.6469370266371	0.0805919408059194	0.11812367974962197
MF_GARCHfit_ar_P1_Q1.lbq_mean_diff_p	-0.6468994527103861	0.6468994527103861	0.0552944705529447	0.08508744294436581
ST_LocalExtrema_l50.meanabsmin	0.6466843742223891	0.6466843742223891	0.0037996200379962005	0.00781272739432572
DN_RemovePoints_min_05_saturate.fzcacrat	-0.6465645158561137	0.6465645158561137	0.005099490050994901	0.010134168558880682
SY_SpreadRandomLocal_200_100.stdac2	0.6459412863349216	0.6459412863349216	0.1466853314668533	0.1991701362723408
IN_AutoMutualInfoStats_40_kraskov1_4.ami11	0.6458233108170616	0.6458233108170616	0.14728527147285272	0.19974820968524082
EN_DistributionEntropy_raw_ks__002	-0.6455084165488195	0.6455084165488195	0.0817918208179182	0.1196783766965711
EN_DistributionEntropy_ks__002	-0.6455084165488181	0.6455084165488181	0.0817918208179182	0.1196783766965711
PP_Compare_rav2.olbt_m2	0.645399359630428	0.645399359630428	0.00029997000299970003	0.00084547055331337
SY_SlidingWindow_ent_ent5_10	-0.6453282603872784	0.6453282603872784	0.0112988701129887	0.02063063332732544
IN_AutoMutualInfoStats_40_gaussian.ami33	0.644894573126722	0.644894573126722	0.08589141085891411	0.12514462234420354
ST_LocalExtrema_n100.medianmax	0.6448136011428982	0.6448136011428982	0.0046995300469953	0.009415482447096
NL_TSTL_dimensions_50_ac_fnnmar.scr_co_m3_meansqres	-0.6447349470790087	0.6447349470790087	0.009299070092990702	0.01738521799993914
PP_Compare_rav2.olbt_s2	0.6444814580810138	0.6444814580810138	0.1346865313468653	0.1853286671332867
MF_StateSpaceCompOrder_8.mindiffaic	0.6444223558271464	0.6444223558271464	0.007399260073992601	0.014192057236986088
EN_mse_1-10_2_015_rescale_tau.maxSampEn	0.6439165458249105	0.6439165458249105	0.007099290070992901	0.013666232705212972
SC_FluctAnal_2_std_50_logi.se1	0.6432603557131757	0.6432603557131757	0.14228577142285773	0.19392355534652558
SC_FluctAnal_2_std_50_logi.se2	0.6432603557131755	0.6432603557131755	0.14228577142285773	0.19392355534652558
DN_OutlierInclude_p_001.mrm	-0.6428359635940661	0.6428359635940661	0.0036996300369963003	0.007613955924180241
SP_Summaries_fft.maxw	-0.6425034554295512	0.6425034554295512	0.010298970102989701	0.019027098364277427
SP_Summaries_welch_rect.maxw	-0.6425034554295512	0.6425034554295512	0.010298970102989701	0.019027098364277427
ST_LocalExtrema_l50.meanmax	0.642501641305865	0.642501641305865	0.0025997400259974	0.005539241678185851
SC_FluctAnal_2_range_50_logi.resac1	0.6424431220724105	0.6424431220724105	0.026597340265973404	0.04462075128746574
MF_armax_2_2_05_1.p1_5	-0.6419457637722108	0.6419457637722108	0.027197280271972803	0.04557167274017849
SC_FluctAnal_2_dfa_50_0_logi.se2	0.6417626877287165	0.6417626877287165	0.1436856314368563	0.19552158708179815
SC_FluctAnal_2_dfa_50_0_logi.se1	0.6417626877287165	0.6417626877287165	0.1436856314368563	0.19552158708179815
SP_Summaries_pgram_hamm.peakpower_1	0.6413448209858335	0.6413448209858335	0.060993900609939006	0.0924516493052171
IN_AutoMutualInfoStats_40_gaussian.ami21	0.6412942194110742	0.6412942194110742	0.11808819118088192	0.16560268147665463
ST_LocalExtrema_n25.maxabsext	-0.641260849521229	0.641260849521229	0.04559544045595441	0.07173488002217387
IN_AutoMutualInfoStats_40_gaussian.ami37	0.6407056196896399	0.6407056196896399	0.11308869113088692	0.15937119929957025
SY_SlidingWindow_ent_s5_1	-0.6400547388544384	0.6400547388544384	0.009499050094990502	0.01773018574431217
PP_Compare_resample_1_2.olbt_s5	0.6397612624704869	0.6397612624704869	0.13998600139986	0.19150998004196398
NL_TSTL_PoincareSection_max_1.minx	-0.6397539168890849	0.6397539168890849	0.0031996800319968005	0.006674893456682228
HT_HypothesisTest_signrank	0.6396414715669781	0.6396414715669781	0.027497250274972504	0.046029460314309205
PP_Compare_rav10.olbt_m2	0.6392366651558378	0.6392366651558378	0.000999900009999	0.002416337221212898
ST_LocalExtrema_n25.meanabsext	-0.6388198586704832	0.6388198586704832	0.13998600139986	0.19150998004196398
NL_TSTL_FractalDimensions_5_100_02_1_10_0_32_ac_3.maxq	-0.6385087335436396	0.6385087335436396	0.0603939606039396	0.0916634566413202
PP_Compare_medianf3.olbt_s2	0.6383706448786033	0.6383706448786033	0.13738626137386262	0.18847806146603685
SY_SlidingWindow_mom4_ent2_1	-0.638332777754983	0.638332777754983	0.0212978702129787	0.03663233676632336
SY_SlidingWindow_m_sampen10_1	0.6379943776865605	0.6379943776865605	0.030396960303969604	0.05018744585824595
SC_FluctAnal_2_dfa_50_1_3_logi.stdssr	0.6379784002034249	0.6379784002034249	0.12168783121687832	0.16992333646684044
DN_OutlierInclude_abs_001.stdrfla	0.6379039612397905	0.6379039612397905	0.004399560043995601	0.008894790803023724
AC_nl_066	-0.637613620796666	0.637613620796666	0.12418758124187582	0.17302765470719028
SC_FluctAnal_2_dfa_50_2_logi.stdssr	0.6375477654430665	0.6375477654430665	0.0028997100289971	0.006110261868147029
SY_TISEAN_nstat_z_5_1_3.stdrange	-0.637406862846567	0.637406862846567	0.0178982101789821	0.03137316841564251
SB_MotifThree_diffquant.bcca	-0.6373979489510347	0.6373979489510347	0.0188981101889811	0.03291620205068101
PP_Compare_medianf4.olbt_m2	0.6369833508225708	0.6369833508225708	0.0006999300069993001	0.0017717139250019076
WL_cwt_sym2_32.pover99	-0.6369305157649227	0.6369305157649227	0.0059994000599940004	0.011729432342358261
MF_FitSubsegments_arsbc_rand_25_01.orders_mean	-0.636909733498169	0.636909733498169	0.1777822217778222	0.2357181895994251
SY_LocalGlobal_p5.iqr	-0.6366724259599602	0.6366724259599602	0.000999900009999	0.002416337221212898
PH_Walker_biasprop_05_01.sw_minrat	-0.6363858742258331	0.6363858742258331	0.0011998800119988001	0.002834881347030132
SC_FluctAnal_2_range_50_logi.ssr	0.6362580051222508	0.6362580051222508	0.13408659134086592	0.18465087038133657
SC_FluctAnal_2_dfa_50_1_logi.logtausplit	0.6361384981462377	0.6361384981462377	0.012698730126987301	0.022943083842876216
SC_FluctAnal_2_dfa_50_1_logi.prop_r1	0.6361279432252283	0.6361279432252283	0.012698730126987301	0.022943083842876216
ST_LocalExtrema_n25.maxmaxmed	-0.6360079872590095	0.6360079872590095	0.046795320467953205	0.07333754096116583
MF_GARCHfit_ar_P1_Q2.minenglepval_stde	-0.6354774504146419	0.6354774504146419	0.06729327067293271	0.10066921118281737
SY_SlidingWindow_ent_ent5_2	-0.6353210862265323	0.6353210862265323	0.015498450154984501	0.027559921702324467
MF_GARCHfit_ar_P1_Q2.minlbqpval_stde2	-0.6352364922142639	0.6352364922142639	0.06729327067293271	0.10066921118281737
SY_SlidingWindow_m_s_3_1	0.635235262147541	0.635235262147541	0.004299570042995701	0.008710554150709782
ST_MomentCorr_002_02_median_iqr_abs.absR	-0.6350030628081886	0.6350030628081886	0.0643935606439356	0.09679434066643586
ST_MomentCorr_002_02_median_iqr_abs.R	-0.6350030628081886	0.6350030628081886	0.0643935606439356	0.09679434066643586
CP_ML_StepDetect_l1pwc_02.meanstepint	0.6349726495449087	0.6349726495449087	0.026297370262973702	0.04417136411358864
SY_SlidingWindow_mom3_s2_1	-0.6347609772484695	0.6347609772484695	0.018698130186981302	0.03259263635328891
PH_ForcePotential_dblwell_3_001_01.range	-0.6346666656713899	0.6346666656713899	0.16618338166183383	0.22239674495884396
IN_AutoMutualInfoStats_40_kraskov1_4.ami18	0.6346110691570139	0.6346110691570139	0.15108489151084892	0.2042169064036622
ST_MomentCorr_002_02_median_iqr_abs.mi	-0.6341407846935956	0.6341407846935956	0.05319468053194681	0.08222408493816985
SY_DynWin10.stdactaug	-0.6340248558748712	0.6340248558748712	0.0018998100189981002	0.004228629223780954
NL_TSTL_dimensions_50_ac_fnnmar.bc_minm3	-0.6338670368484929	0.6338670368484929	0.08969103089691031	0.13010210680386738
CO_TranslateShape_circle_35_pts.statav3_s	-0.6334262455859921	0.6334262455859921	0.14058594140585942	0.19210154456252487
DN_OutlierInclude_n_001.mrstd	-0.6334170210106218	0.6334170210106218	0.0008999100089991	0.002209629144151966
AC_5	-0.6330003753211618	0.6330003753211618	0.036896310368963105	0.05951854990350906
EN_PermEn_3_ac.normPermEn	0.6328562548024391	0.6328562548024391	0.0008999100089991	0.002209629144151966
CO_AddNoise_ac_gaussian.fitlinb	-0.6327730723522209	0.6327730723522209	0.0402959704029597	0.06417506397508396
CO_Embed2_tau.stdspana	-0.6326240649759292	0.6326240649759292	0.06269373062693731	0.09456980195424879
PP_Compare_rav2.kscn_olapint	-0.6324366368687964	0.6324366368687964	0.1501849815018498	0.2032401008522279
SY_RangeEvolve.nuql10	0.6322859975115467	0.6322859975115467	0.010698930106989302	0.019649930362009183
MF_CompareAR_1_10_05.maxonmed	0.6322448447116331	0.6322448447116331	0.19608039196080393	0.25666535325158507
SY_TISEAN_nstat_z_5_1_3.rangerange	-0.6322168735307606	0.6322168735307606	0.017698230176982303	0.031062199902458735
FC_Surprise_dist_100_4_q_500.min	-0.631933696895829	0.631933696895829	0.11348865113488651	0.15980391318215703
FC_LocalSimple_median3.swm	0.6318754292892379	0.6318754292892379	0.0057994200579942	0.011383740370613437
SP_Summaries_pgram_hamm.ncross_f05	-0.6317585625951048	0.6317585625951048	0.007999200079992	0.015219716966356461
SP_Summaries_fft.peakpower_1	0.6316791252019535	0.6316791252019535	0.059994000599940006	0.09107650576513399
SP_Summaries_welch_rect.peakpower_1	0.6316785690869398	0.6316785690869398	0.059994000599940006	0.09107650576513399
NL_TSTL_PoincareSection_max_ac.maxpbox5	-0.6311203174129886	0.6311203174129886	0.015798420157984203	0.0280498401772726
EN_Randomize_statdist.sampen2_015fexpc	0.6310644792821292	0.6310644792821292	0.13688631136886312	0.18794209184150434
MF_CompareTestSets_y_ar_4_rand_25_01_1.ac1s_median	-0.6310495791768903	0.6310495791768903	0.010198980101989802	0.018877853941805176
EN_Randomize_statdist.xcn1fexpr2	-0.630950871822494	0.630950871822494	0.0034996500349965005	0.00723485343773315
MF_GP_hyperparameters_covSEiso_covNoise_1_200_resample.mlikelihood	0.6308387619384173	0.6308387619384173	0.138986101389861	0.19044500648521087
DN_RemovePoints_absfar_01_saturate.ac3diff	-0.6307036728135814	0.6307036728135814	0.14078592140785923	0.19233660430620958
NL_TSTL_dimensions_50_ac_fnnmar.scr_co_m3_logrrange	-0.6306177799296762	0.6306177799296762	0.04279572042795721	0.06771723931562686
SC_FluctAnal_2_iqr_50_logi.r2_se2	0.6305114845644879	0.6305114845644879	0.014098590140985901	0.02524025505333932
PP_Compare_rav2.olbt_s5	0.6304919800638233	0.6304919800638233	0.1528847115288471	0.20644687248645105
NL_TSTL_PoincareSection_max_1.pwithinr01	-0.6302705202982883	0.6302705202982883	0.000999900009999	0.002416337221212898
CP_ML_StepDetect_l1pwc_02.nsegments	-0.6301440154081674	0.6301440154081674	0.021397860213978603	0.03678592660474082
IN_AutoMutualInfoStats_40_gaussian.ami23	0.6299627322553766	0.6299627322553766	0.08249175082491751	0.12067685427927546
SY_SlidingWindow_ent_sampen10_10	-0.6294924056055575	0.6294924056055575	0.0006999300069993001	0.0017717139250019076
DN_max	-0.6294727124547957	0.6294727124547957	0.05629437056294371	0.08633643991820168
SC_FluctAnal_2_rsrangefit_50_1_logi.r1_resac1	0.6292564901956121	0.6292564901956121	0.0081991800819918	0.015531486498927199
MF_FitSubsegments_arsbc_uniform_25_01.orders_mean	-0.6290306788026737	0.6290306788026737	0.1907809219078092	0.25068234200262174
CP_ML_StepDetect_l1pwc_02.maxstepint	0.6289395130006714	0.6289395130006714	0.006399360063993601	0.012444204985945723
WL_cwt_db3_32.medianabsC	-0.6287783560795677	0.6287783560795677	0.18938106189381063	0.24917607684632187
MF_GP_hyperparameters_covSEiso_covPeriodic_covNoise_1_200_resample.mlikelihood	0.6287062135241285	0.6287062135241285	0.14038596140385962	0.19198080191980804
SP_Summaries_pgram_hamm.logarea_3_1	0.6282809850624076	0.6282809850624076	0.1551844815518448	0.20926484380178212
SY_TISEAN_nstat_z_5_1_3.stdstd	-0.6282200312803868	0.6282200312803868	0.0226977302269773	0.03875909256927372
NL_TSTL_PoincareSection_max_mi.meanD	-0.6282035299790306	0.6282035299790306	0.0033996600339966003	0.007047201275654297
FC_LocalSimple_lfit4.swm	-0.6279463701327965	0.6279463701327965	0.00039996000399960006	0.0010761536282820681
FC_LocalSimple_lfit4.ac1	-0.6276875212774118	0.6276875212774118	0.09519048095190481	0.13698190942252775
IN_AutoMutualInfoStats_40_gaussian.ami5	-0.6276132791468584	0.6276132791468584	0.042495750424957505	0.06730450343547598
TSTL_localdensity_5_40_1_3.ac2den	-0.6275673629834191	0.6275673629834191	0.1146885311468853	0.16132837748733814
PP_Iterate_diff.statav5_jump	-0.627449630758788	0.627449630758788	0.0008999100089991	0.002209629144151966
SB_TransitionMatrix_3ac.mineig	-0.6273400574163422	0.6273400574163422	0.005099490050994901	0.010134168558880682
DN_Withinp_median_05	0.6272762121373581	0.6272762121373581	0.0273972602739726	0.0458844086380067
MS_shannon_2_1t10.minent	0.6266525932795626	0.6266525932795626	0.00029997000299970003	0.00084547055331337
SY_TISEAN_nstat_z_5_1_3.rangestd	-0.6265715455856584	0.6265715455856584	0.0221977802219778	0.03798078287172526
SP_Summaries_pgram_hamm.wmax_25	-0.6265351662906153	0.6265351662906153	0.14678532146785322	0.19926657689400754
MF_GARCHfit_ar_P1_Q2.lbq_pval_stde_5	-0.62635271641969	0.62635271641969	0.055894410558944105	0.08583784478694986
PH_Walker_momentum_5.w_ac1	-0.6263196682137819	0.6263196682137819	0.134986501349865	0.18566715899381672
FC_Surprise_T2_100_5_udq_500.median	0.6262283344017862	0.6262283344017862	0.0007999200079992001	0.001999800019998
PH_Walker_momentum_5.sw_distdiff	-0.6259047348565865	0.6259047348565865	0.19978002199780023	0.2608133873519669
MF_GP_LocalPrediction_covSEiso_covNoise_10_3_20_frombefore.meanabserr_run	-0.6258995667005673	0.6258995667005673	0.010698930106989302	0.019649930362009183
NW_VisibilityGraph_norm.modek	0.6258954924570277	0.6258954924570277	0.06479352064793521	0.09733175154100313
PH_Walker_momentum_2.sw_taudiff	-0.6257913889005572	0.6257913889005572	0.0178982101789821	0.03137316841564251
EN_Randomize_permute.xcn1fexprmse	-0.625729223736501	0.625729223736501	0.007699230076992301	0.014697753310129586
MF_arfit_1_8_sbc.A4	0.6256849974692519	0.6256849974692519	0.20927907209279073	0.2715142402410711
MF_GARCHfit_ar_P1_Q2.engle_pval_stde_5	-0.6256149380399373	0.6256149380399373	0.0570942905709429	0.0873296396460843
MS_shannon_3_1t10.meanent	0.6255967771425174	0.6255967771425174	0.0004999500049995	0.0013128458146551756
MF_GP_LocalPrediction_covSEiso_covNoise_10_3_20_frombefore.maxabserr_run	-0.6254992744186341	0.6254992744186341	0.0084991500849915	0.016042291518447604
IN_AutoMutualInfoStats_40_gaussian.ami38	0.6253445182293416	0.6253445182293416	0.126987301269873	0.17607267890703876
FC_LocalSimple_lfit4.taures	-0.624834897835718	0.624834897835718	0.09779022097790221	0.14019519073306255
CO_FirstMin_ac	-0.6247535143015128	0.6247535143015128	0.05909409059094091	0.08986899718516213
IN_AutoMutualInfoStats_40_gaussian.ami32	0.6245553445648439	0.6245553445648439	0.09349065093490651	0.13467664958797254
SC_FluctAnal_2_dfa_50_2_logi.ratsplitminerr	-0.623983547783379	0.623983547783379	0.07189281071892811	0.10671467912539923
NL_TSTL_dimensions_50_ac_fnnmar.scr_co_m3_meanabsres	-0.6237918431117003	0.6237918431117003	0.008599140085991401	0.016191046467329183
SC_FluctAnal_2_range_50_logi.se2	0.623784410424063	0.623784410424063	0.1416858314168583	0.19329734684671526
SC_FluctAnal_2_range_50_logi.se1	0.6237844104240629	0.6237844104240629	0.1416858314168583	0.19329734684671526
IN_AutoMutualInfoStats_40_gaussian.ami22	0.6235975584872155	0.6235975584872155	0.11498850114988501	0.1616842198878416
ST_LocalExtrema_n100.minminmed	-0.6231347722746837	0.6231347722746837	0.07489251074892511	0.11064214600657178
PP_Compare_diff1.swss5_2	0.622802155876562	0.622802155876562	0.1581841815818418	0.2128926387486447
SY_SlidingWindow_mom3_ent2_1	-0.6227884416290701	0.6227884416290701	0.009099090090990901	0.017057694775481583
NL_TSTL_FractalDimensions_5_100_02_1_10_0_32_ac_3.linfit_rmsqres	0.6225725342005062	0.6225725342005062	0.00029997000299970003	0.00084547055331337
NL_TSTL_dimensions_50_ac_fnnmar.scr_co_m3_pgone	-0.6224781747155455	0.6224781747155455	0.052094790520947905	0.08070528232022553
SY_SlidingWindow_ent_s5_2	-0.6222289211238494	0.6222289211238494	0.015998400159984	0.028390248413899904
PP_Compare_diff1.statav2	-0.6218664964584104	0.6218664964584104	0.000999900009999	0.002416337221212898
NL_TSTL_dimensions_50_ac_fnnmar.scr_bc_mopt_pgone	-0.6216800495568865	0.6216800495568865	0.013598640135986401	0.024434224114804504
PH_Walker_prop_09.w_min	0.621446389002598	0.621446389002598	0.067993200679932	0.10160582551649265
SB_TransitionMatrix_3ac.stdeig	0.6213860804010424	0.6213860804010424	0.006199380061993801	0.012092921697339765
DN_Quantile_5	-0.6212693624795669	0.6212693624795669	0.043795620437956206	0.06912453971395703
MF_GARCHfit_ar_P1_Q1.constant	-0.6211157138038687	0.6211157138038687	0.21127887211278873	0.2735928176427605
CO_HistogramAMI_std2_2bin.ami5	-0.6208314047193612	0.6208314047193612	0.0608939106089391	0.09232042860059521
NL_TSTL_PoincareSection_max_1.pcross	0.6201337243458628	0.6201337243458628	0.000999900009999	0.002416337221212898
CO_HistogramAMI_std1_10bin.ami5	-0.6198077789419439	0.6198077789419439	0.055194480551944806	0.08497158787142095
EN_Randomize_statdist.xc1fexpr2	-0.619748508783377	0.619748508783377	0.0004999500049995	0.0013128458146551756
PH_Walker_runningvar_15_50.w_max	-0.6197012469615998	0.6197012469615998	0.0380961903809619	0.06116727883804384
MF_GARCHfit_ar_P1_Q1.minlbqpval_stde2	-0.619167554810213	0.619167554810213	0.08449155084491551	0.12315717580784295
IN_AutoMutualInfoStats_40_gaussian.ami24	0.6190872708985622	0.6190872708985622	0.06369363063693631	0.09580502378271137
FC_LocalSimple_median7.stderr	0.6190570906982666	0.6190570906982666	0.0327967203279672	0.05358381283695426
MF_GARCHfit_ar_P1_Q1.minenglepval_stde	-0.6190013046399387	0.6190013046399387	0.08449155084491551	0.12315717580784295
CO_fzcglscf_1_1	-0.61866771277235	0.61866771277235	0.038196180381961806	0.06128491628449095
CO_HistogramAMI_std1_5bin.ami5	-0.6183884893905388	0.6183884893905388	0.05699430056994301	0.08719608359377538
PP_Compare_medianf3.olbt_s5	0.6182566536145775	0.6182566536145775	0.16378362163783622	0.21961241802149936
CO_AddNoise_ac_gaussian.fitexpa	-0.6178148381809595	0.6178148381809595	0.039696030396960305	0.06333689451091996
SC_FluctAnal_2_iqr_50_logi.r2_se1	0.6177752481983037	0.6177752481983037	0.014898510148985102	0.026561738747089274
CO_AutoCorrShape_posDrown.decayTimescale	0.6177185694599721	0.6177185694599721	0.13708629137086292	0.18814156884730437
NL_TSTL_PoincareSection_max_mi.tauacy	0.6176457656157066	0.6176457656157066	0.0025997400259974	0.005539241678185851
EN_Randomize_dyndist.sampen2_015fexpc	0.6176341219430602	0.6176341219430602	0.1596840315968403	0.21478516859946456
CO_Embed2_Shapes_tau_circle_1.mode	-0.6175818597766487	0.6175818597766487	0.028897110288971104	0.04806869409770822
EN_Randomize_statdist.sampen2_015fexpr2	0.6169234197749258	0.6169234197749258	0.001999800019998	0.004411229284253364
SB_TransitionpAlphabet_20_ac.trcov_jump	0.616727614267684	0.616727614267684	0.016798320167983202	0.029702503920772148
NL_TSTL_dimensions_50_ac_fnnmar.scr_co_m3_logrmin	0.6167254538149126	0.6167254538149126	0.049595040495950406	0.07721517959088907
CO_RM_AMInformation_5	-0.6167188326345532	0.6167188326345532	0.059694030596940305	0.09070117723210011
FC_LocalSimple_lfittau.ac1	-0.616613987136898	0.616613987136898	0.0857914208579142	0.1250254131545117
IN_AutoMutualInfoStats_40_kraskov1_4.ami5	-0.6164635269294036	0.6164635269294036	0.06919308069193081	0.10317477138285304
SY_SpreadRandomLocal_200_100.stdsampen1_015	0.616185719927483	0.616185719927483	0.0902909709029097	0.13075181642012604
SD_TSTL_surrogates_mi_100_3_trev.kspminfromext	0.6161242556309585	0.6161242556309585	0.0036996300369963003	0.007613955924180241
FC_Surprise_T2_100_5_udq_500.uq	0.6160607826088581	0.6160607826088581	0.0008999100089991	0.002209629144151966
PP_Compare_resample_2_1.gauss1_kd_r2	0.6159486940509815	0.6159486940509815	9.999000099990002e-05	0.00034276592271017045
IN_AutoMutualInfoStats_40_gaussian.ami31	0.6159449551881053	0.6159449551881053	0.08309169083091691	0.1214254105600485
CO_HistogramAMI_std2_10bin.ami5	-0.6158590016466213	0.6158590016466213	0.06509349065093491	0.09771835384648311
CO_HistogramAMI_quantiles_2bin.ami5	-0.6153485284919562	0.6153485284919562	0.051894810518948106	0.08044981892076679
DN_OutlierInclude_n_001.mdrmd	-0.6152027174224362	0.6152027174224362	0.0027997200279972004	0.005917687801112362
SP_Summaries_fft.mean	0.6149893593914696	0.6149893593914696	0.0044995500449955	0.009083598682385282
SP_Summaries_pgram_hamm.mom3	0.6148161998133532	0.6148161998133532	0.0771922807719228	0.11377097080351947
MF_ExpSmoothing_05_best.acsnd0	-0.6146592462332578	0.6146592462332578	0.10288971102889712	0.14658960693286646
CO_CompareMinAMI_even_2_80.nlocmax	-0.6140602745249906	0.6140602745249906	0.0093990600939906	0.017562610930650552
NL_TSTL_PoincareSection_max_1.maxy	0.614001902953228	0.614001902953228	0.0020997900209979003	0.00459788521466122
CO_HistogramAMI_quantiles_10bin.ami5	-0.6139375190112726	0.6139375190112726	0.0608939106089391	0.09232042860059521
ST_MomentCorr_002_02_median_iqr_abs.density	-0.6139148359825886	0.6139148359825886	0.020097990200979902	0.03480346654486326
NW_VisibilityGraph_norm.ol90	-0.6134365383102447	0.6134365383102447	0.13838616138386162	0.18973630735770586
CO_HistogramAMI_std2_5bin.ami5	-0.6132697880960734	0.6132697880960734	0.0668933106689331	0.10020160622735896
PH_Walker_momentum_5.w_propzcross	0.6132077775494235	0.6132077775494235	0.13938606139386062	0.19087900127184734
PP_Compare_sin2.swss10_1	-0.6130235775817643	0.6130235775817643	0.0066993300669933005	0.012972527683904844
SB_TransitionpAlphabet_20_ac.trcovfexp_a	-0.613004201526242	0.613004201526242	0.014098590140985901	0.02524025505333932
ST_LocalExtrema_l50.diffmaxabsmin	0.6128734845534062	0.6128734845534062	0.16148385161483853	0.216951552257389
PP_Compare_medianf3.olbt_m5	0.6127485638916909	0.6127485638916909	0.00029997000299970003	0.00084547055331337
PP_Compare_diff1.swss5_1	0.6127169942610904	0.6127169942610904	0.16778322167783222	0.22418888427723552
NL_crptool_fnn_10_2_1.fnn5	0.6126821826135866	0.6126821826135866	0.001999800019998	0.004411229284253364
NL_MS_nlpe_3_ac.dwts	-0.612438594940414	0.612438594940414	0.0461953804619538	0.07251294035551954
AC_39	0.6123796486906289	0.6123796486906289	0.1504849515048495	0.20360599141659086
CO_HistogramAMI_quantiles_5bin.ami5	-0.6123488938007887	0.6123488938007887	0.057894210578942104	0.08831755405390723
NL_MS_nlpe_3_ac.sbc1	0.6120844831437526	0.6120844831437526	0.058194180581941805	0.08869649144965876
SY_LocalGlobal_l50.ac1	0.6119966194614385	0.6119966194614385	0.05729427057294271	0.08755765916078316
PP_Compare_medianf3.kscn_olapint	-0.6119778005384494	0.6119778005384494	0.1710828917108289	0.2281105222811052
SY_LocalDistributions_2_par.mindiv	-0.6118438909274462	0.6118438909274462	0.0004999500049995	0.0013128458146551756
TSTL_localdensity_5_40_1_3.ac1den	-0.6117604055123673	0.6117604055123673	0.13288671132886712	0.18314514702375917
CO_HistogramAMI_std1_2bin.ami5	-0.6116442223115747	0.6116442223115747	0.06109389061093891	0.09258281220336118
NL_MS_nlpe_3_ac.ac1	0.6110842271314579	0.6110842271314579	0.0466953304669533	0.07319751050641118
NL_TSTL_dimensions_50_ac_fnnmar.scr_co_m1_meansqres	-0.6110690082672513	0.6110690082672513	0.014898510148985102	0.026561738747089274
PP_Compare_medianf4.olbt_s2	0.6108930458398585	0.6108930458398585	0.1680831916808319	0.22454608908041235
ST_LocalExtrema_l50.zcext	-0.6108845800001381	0.6108845800001381	0.10948905109489052	0.1547421264447097
PH_Walker_biasprop_01_05.sw_maxrat	-0.6108048440704988	0.6108048440704988	0.0013998600139986002	0.0032460522063735655
SY_SpreadRandomLocal_50_100.stdmean	0.6106831715374798	0.6106831715374798	0.15758424157584242	0.21216821566375652
NL_TSTL_FractalDimensions_5_20_02_1_10_0_32_ac_fnnmar.linfit_rmsqres	-0.6105315192393326	0.6105315192393326	0.0836916308369163	0.12219830648514096
CP_wavelet_varchg_sym2_4_10_001	-0.6101876067630323	0.6101876067630323	0.0105989401059894	0.019507947546604353
PP_Compare_diff1.swss2_1	0.609693614892647	0.609693614892647	0.1431856814318568	0.1949955439927108
NL_TSTL_PoincareSection_max_1.maxD	0.6093926812479212	0.6093926812479212	0.0110988901109889	0.0202978107292939
MF_GARCHfit_ar_P1_Q1.lbq_pval_stde_5	-0.6087580657989504	0.6087580657989504	0.07729227077292271	0.11386955522863132
MF_GARCHfit_ar_P1_Q2.stde_meanabs	0.6086755710412605	0.6086755710412605	0.0122987701229877	0.0222848402544523
MF_GARCHfit_ar_P1_Q1.engle_pval_stde_5	-0.6079282459304659	0.6079282459304659	0.0790920907909209	0.11617284044439277
MF_GARCHfit_ar_P1_Q1.stde_meanabs	0.6078031367670113	0.6078031367670113	0.012898710128987101	0.02326773090913247
SY_LocalDistributions_2_each	-0.6070791655880586	0.6070791655880586	0.0004999500049995	0.0013128458146551756
IN_AutoMutualInfoStats_diff_20_kraskov1_4.pcrossq90	-0.6070539838269343	0.6070539838269343	0.032996700329967	0.053872163804027755
PP_Compare_medianf10.olbt_m2	0.6069392294864269	0.6069392294864269	0.0033996600339966003	0.007047201275654297
SY_SpreadRandomLocal_100_100.stdac1	0.6066932743892246	0.6066932743892246	0.19738026197380262	0.2580232191487293
ST_MomentCorr_002_02_mean_std_sqrt.density	-0.6064348009129652	0.6064348009129652	0.043995600439956005	0.06940833089357884
DN_OutlierInclude_p_001.mdrmd	-0.6055977525643214	0.6055977525643214	0.0021997800219978004	0.004786365133252646
CO_Embed2_tau.stdb4	-0.6054407645227403	0.6054407645227403	0.005699430056994301	0.011209856715872152
NL_TSTL_dimensions_50_ac_fnnmar.bc_lfitm3	0.6050925401751187	0.6050925401751187	0.11558844115588442	0.16242820162428204
SY_LocalDistributions_2_par.meandiv	-0.6049103750821032	0.6049103750821032	0.0004999500049995	0.0013128458146551756
NW_VisibilityGraph_horiz.kac3	-0.6048058832552204	0.6048058832552204	0.0015998400159984002	0.0036386444000228078
MF_ExpSmoothing_05_best.p3_5	0.6046986152834491	0.6046986152834491	0.2400759924007599	0.3062148364325599
IN_AutoMutualInfoStats_40_gaussian.ami30	0.6046528786681366	0.6046528786681366	0.0766923307669233	0.1131068029317111
IN_AutoMutualInfoStats_40_kraskov1_4.ami17	0.6045459663436193	0.6045459663436193	0.16918308169183083	0.2258400469615437
SY_LocalGlobal_l20.iqr	-0.6040908219753182	0.6040908219753182	0.0015998400159984002	0.0036386444000228078
IN_AutoMutualInfoStats_40_gaussian.ami28	0.6039138311498152	0.6039138311498152	0.06229377062293771	0.09415227194328019
MF_CompareAR_1_10_all.maxonmed	0.603537630010192	0.603537630010192	0.22947705229477053	0.2943878649614062
TSTL_localdensity_5_40_ac_2.taumiden	-0.6033834383438104	0.6033834383438104	0.0025997400259974	0.005539241678185851
EN_Randomize_dyndist.sampen2_015fexpr2	0.6033245873319832	0.6033245873319832	0.0012998700129987	0.003046016924193139
SY_SlidingWindow_ent_s5_10	-0.6027280119147549	0.6027280119147549	0.018998100189981004	0.03305688652176766
SY_RangeEvolve.nuqp10	0.6026966499864719	0.6026966499864719	0.0030996900309969004	0.006487942626485755
PP_Compare_rav3.olbt_s2	0.6022893788839494	0.6022893788839494	0.17818218178182182	0.2361574668963464
NL_TSTL_GPCorrSum2_n1_05_100_20_ac_fnnmar.meanlnCr	-0.6020726079068504	0.6020726079068504	0.0357964203579642	0.05786639381174664
TSTL_localdensity_5_40_ac_fnnmar.iqrden	-0.6019026091886005	0.6019026091886005	0.10668933106689331	0.15122014786572435
StatAvl50	0.6016641314174086	0.6016641314174086	0.17278272172782722	0.23010939324186047
ST_LocalExtrema_n50.minminmed	-0.6013716237963654	0.6013716237963654	0.09219078092190781	0.13302696575979986
IN_AutoMutualInfoStats_40_kraskov1_4.ami19	0.6009391550322999	0.6009391550322999	0.17418258174182583	0.2317494028976526
EN_Randomize_dyndist.statav5fexpr2	0.600716238675089	0.600716238675089	0.04409559044095591	0.06955012889357558
FC_Surprise_dist_20_2_udq_500.mean	-0.6006456234394086	0.6006456234394086	0.00039996000399960006	0.0010761536282820681
CO_AddNoise_ac_gaussian.ami_at_5	-0.6005400414050293	0.6005400414050293	0.0435956404359564	0.06884048799618545
MS_shannon_2t10_2.stdent	0.600263182652139	0.600263182652139	0.0012998700129987	0.003046016924193139
FC_Surprise_T2_100_4_q_500.tstat	0.600121299358873	0.600121299358873	0.1533846615338466	0.20704070460130758
PH_Walker_momentum_2.res_ac1	-0.5999739724729063	0.5999739724729063	0.14528547145285473	0.1974252505620463
EN_Randomize_permute.sampen2_015fexpr2	0.5997568625055918	0.5997568625055918	0.004899510048995101	0.00977912072442306
IN_AutoMutualInfoStats_40_gaussian.ami27	0.599721438538254	0.599721438538254	0.05779422057794221	0.08822370480946137
MF_steps_ahead_ar_best_6.rmserr_6	0.5995683978204784	0.5995683978204784	0.028697130286971302	0.04779381659994253
PP_Compare_sin1.swss10_1	-0.5993797682474532	0.5993797682474532	0.010198980101989802	0.018877853941805176
PH_ForcePotential_sine_1_1_1.ac10	0.5990906547690983	0.5990906547690983	0.0081991800819918	0.015531486498927199
SC_FluctAnal_2_dfa_50_1_2_logi.r2_alpha	0.5978496073766915	0.5978496073766915	0.03849615038496151	0.06170864740180223
SP_Summaries_pgram_hamm.linfitloglog_hf_a2	-0.5974181616898923	0.5974181616898923	0.2191780821917808	0.28265139746568924
DN_Quantile_40	-0.5972630982223752	0.5972630982223752	0.038696130386961305	0.06195703445713143
SY_SlidingWindow_lil_ent5_10	0.5971105567761029	0.5971105567761029	0.012398760123987601	0.02243647281773664
PP_Compare_resample_1_2.gauss1_kd_rmse	0.5970972996943525	0.5970972996943525	0.0017998200179982	0.00403215946721837
EN_Randomize_statdist.ac4fexpr2	-0.596753981278747	0.596753981278747	0.00029997000299970003	0.00084547055331337
SD_TSTL_surrogates_1_100_2_tc3.ksiqrsfrommode	-0.5966926739726878	0.5966926739726878	0.0231976802319768	0.039504960395049596
FC_LocalSimple_lfit5.swm	-0.5964224186925589	0.5964224186925589	0.0023997600239976003	0.005156261388227198
SD_TSTL_surrogates_1_100_2_tc3.iqrsfrommedian	-0.5963739197189272	0.5963739197189272	0.020897910208979104	0.036034491788916344
IN_AutoMutualInfoStats_40_gaussian.ami29	0.5963617814720678	0.5963617814720678	0.0731926807319268	0.10838692282299967
CO_trev_2.absnum	0.5963300663598861	0.5963300663598861	0.0837916208379162	0.12226645840187984
SD_TSTL_surrogates_mi_100_2_tc3.ksiqrsfrommode	-0.5963045386953945	0.5963045386953945	0.006799320067993201	0.013136568960346312
PP_Compare_medianf10.swms2_2	0.5957983028988938	0.5957983028988938	0.0023997600239976003	0.005156261388227198
DN_RemovePoints_min_01_saturate.fzcacrat	-0.5957321916410305	0.5957321916410305	0.0174982501749825	0.03075829361366367
IN_AutoMutualInfoStats_40_gaussian.ami10	0.5954292180897528	0.5954292180897528	0.19928007199280073	0.2603583166180154
SY_SlidingWindow_ent_ent5_1	-0.5952706914571485	0.5952706914571485	0.009499050094990502	0.01773018574431217
EN_mse_1-10_2_015_rescale_tau.maxScale	0.5951873157345448	0.5951873157345448	0.0012998700129987	0.003046016924193139
EX_MovingThreshold_1_01.maxq	-0.5950634847269569	0.5950634847269569	0.11918808119188082	0.16687301558814407
IN_AutoMutualInfoStats_40_gaussian.ami34	0.5949433433942495	0.5949433433942495	0.13888611138886112	0.190345905648479
PP_Compare_resample_1_2.olbt_m2	0.5943856969909794	0.5943856969909794	0.00029997000299970003	0.00084547055331337
CO_CompareMinAMI_quantiles_2_80.nlocmax	-0.5941787674714394	0.5941787674714394	0.011498850114988501	0.020945747628043656
CO_Embed2_Basic_tau.ring1_01	-0.593679963925126	0.593679963925126	0.0072992700729927005	0.014023730271485556
CO_HistogramAMI_even_10bin.ami5	-0.5933942314996035	0.5933942314996035	0.0461953804619538	0.07251294035551954
SD_TSTL_surrogates_1_100_1_tc3.ksphereonmax	0.5932189793017335	0.5932189793017335	0.016798320167983202	0.029702503920772148
SC_FluctAnal_2_dfa_50_0_logi.resac1	0.593167506220438	0.593167506220438	0.15448455154484553	0.20836183388130508
CO_tc3_3.absnum	-0.593016790686837	0.593016790686837	0.0413958604139586	0.06574411810896473
NL_TSTL_LargestLyap_n1_01_001_3_mi_fnnmar.vse_intercept	0.5928558745079233	0.5928558745079233	0.00039996000399960006	0.0010761536282820681
NL_TSTL_LargestLyap_n1_01_001_3_mi_fnnmar.ve_meanabsres	-0.5928196482108182	0.5928196482108182	0.2253774622537746	0.2898853879801775
SB_TransitionMatrix_3ac.stddiag	0.5926940128948193	0.5926940128948193	0.0552944705529447	0.08508744294436581
AC_nl_66	-0.5926554538017734	0.5926554538017734	0.15758424157584242	0.21216821566375652
PP_Compare_resample_1_2.gauss1_kd_resAC2	0.5926024575695168	0.5926024575695168	0.001999800019998	0.004411229284253364
SC_FluctAnal_2_rsrangefit_50_1_logi.r1_se2	-0.5924589961868536	0.5924589961868536	0.0017998200179982	0.00403215946721837
MF_arfit_1_8_sbc.maxexctn	0.5923776483111283	0.5923776483111283	0.0324967503249675	0.05320743508704818
SY_Trend.stdRatio	-0.5922346247244539	0.5922346247244539	0.010298970102989701	0.019027098364277427
ST_FitPolynomial_1	-0.5922336085494523	0.5922336085494523	0.010298970102989701	0.019027098364277427
SY_LocalGlobal_unicg10.skewness	0.5918792098761168	0.5918792098761168	0.0314968503149685	0.05177976825973316
MF_GP_LocalPrediction_covSEiso_covNoise_5_3_10_beforeafter.minmlik	-0.5917792439977799	0.5917792439977799	0.008099190080991902	0.015375945849123699
MS_shannon_2_1t10.medent	0.5913041162084173	0.5913041162084173	0.0008999100089991	0.002209629144151966
SC_FluctAnal_2_endptdiff_50_logi.ssr	0.5912991195585072	0.5912991195585072	0.0400959904009599	0.06388615422848637
MF_GP_hyperparameters_covSEiso_covPeriodic_covNoise_1_200_first.maxS	0.5909738433615296	0.5909738433615296	0.00039996000399960006	0.0010761536282820681
SC_FluctAnal_2_range_50_logi.r2_se2	0.5907639850552566	0.5907639850552566	0.058694130586941305	0.08937928694956976
AC_10	0.5903641108466512	0.5903641108466512	0.2044795520447955	0.26634216548053635
MF_GP_hyperparameters_covSEiso_covPeriodic_covNoise_1_200_resample.maxS	0.5899329200890238	0.5899329200890238	0.08969103089691031	0.13010210680386738
ST_LocalExtrema_l100.diffmaxabsmin	0.5897783549414836	0.5897783549414836	0.1653834616538346	0.221455472202877
CO_fzcglscf_1_2	-0.5892135331492414	0.5892135331492414	0.04179582041795821	0.06627223887429187
NL_TSTL_dimensions_50_ac_fnnmar.co_lfitmeansqdev3	-0.5891942220111475	0.5891942220111475	0.1366863313668633	0.18777994405032342
CO_tc3_ac.abs	0.5889635891843812	0.5889635891843812	0.014298570142985701	0.025571656507341205
PH_ForcePotential_dblwell_3_001_01.ac50	0.5886707831326738	0.5886707831326738	0.0022997700229977	0.004970913527560219
MF_steps_ahead_arma_3_1_6.mabserr_4	-0.5884653005521069	0.5884653005521069	0.10288971102889712	0.14658960693286646
NW_VisibilityGraph_horiz.dpowerk_resAC2	-0.5884470340971474	0.5884470340971474	0.0156984301569843	0.027886702680106373
SC_FluctAnal_2_range_50_logi.prop_r1	-0.5884372288270512	0.5884372288270512	0.11018898110188981	0.1556354321455557
NL_TSTL_PoincareSection_max_ac.ac2x	0.5884223455813091	0.5884223455813091	0.16868313168683133	0.22526008268738346
SC_FluctAnal_2_range_50_logi.logtausplit	-0.5883909194364225	0.5883909194364225	0.11028897110288971	0.15574468825695426
CO_Embed2_tau.histent	0.588344997133117	0.588344997133117	0.019498050194980503	0.033858300187144336
NL_MS_nlpe_3_ac.ac3n	0.5882086311570363	0.5882086311570363	0.12418758124187582	0.17302765470719028
FC_Surprise_dist_20_2_q_500.uq	-0.5877999721946946	0.5877999721946946	0.18388161183881613	0.24282255075835987
AC_nl_006	-0.587776881279625	0.587776881279625	0.14108589141085892	0.19263165963617968
CO_AddNoise_ac_gaussian.linfit_mse	-0.5877241139759305	0.5877241139759305	0.058394160583941604	0.08898157803267293
DN_OutlierInclude_n_001.stdrfla	0.5871597153362669	0.5871597153362669	0.0033996600339966003	0.007047201275654297
IN_AutoMutualInfoStats_40_gaussian.ami26	0.5871480055310953	0.5871480055310953	0.06259374062593741	0.09450185110960048
SC_FluctAnal_2_range_50_logi.r1_se2	0.5871240606057619	0.5871240606057619	0.18238176182381763	0.24107329901015664
SC_FluctAnal_2_rsrangefit_50_1_logi.stdssr	0.5870669991823455	0.5870669991823455	0.019698030196980302	0.03417106599980446
CO_fzcglscf_2_2	-0.5868832868497983	0.5868832868497983	0.0494950504949505	0.0770943960618654
MF_StateSpace_n4sid_3_05_1.x0mod	0.5864514891469901	0.5864514891469901	0.013898610138986101	0.024901676499016763
SY_TISEAN_nstat_z_4_1_3.rangerange	-0.5862054711410958	0.5862054711410958	0.029597040295970403	0.04903145611275617
SY_RangeEvolve.nuqp1	0.5861695602113638	0.5861695602113638	0.0211978802119788	0.03649685081541896
PP_Compare_diff2.swms5_1	-0.5860594395971369	0.5860594395971369	0.11898810118988101	0.16669479458081476
IN_AutoMutualInfoStats_diff_20_gaussian.ami9	-0.5860205138518947	0.5860205138518947	0.07479252074792521	0.1105181578062125
IN_AutoMutualInfoStats_40_kraskov1_4.ami20	0.5856036778598691	0.5856036778598691	0.1820817918208179	0.24081559548774073
DN_pleft_005	-0.5855845541286624	0.5855845541286624	0.0867913208679132	0.12634877011664045
SY_TISEAN_nstat_z_4_1_3.stdrange	-0.5851539331058822	0.5851539331058822	0.030496950304969503	0.050328380450513355
SB_MotifTwo_mean.h	0.585018171010268	0.585018171010268	0.0456954304569543	0.07184290711696655
MF_FitSubsegments_arsbc_uniform_25_01.orders_mode	-0.5848843304725886	0.5848843304725886	0.23837616238376164	0.3044983284812997
MF_FitSubsegments_arma_2_2_uniform_25_01.p_2_min	0.5847713489076477	0.5847713489076477	0.059994000599940006	0.09107650576513399
CO_Embed2_tau.hist10std	-0.584515975682287	0.584515975682287	0.020997900209979003	0.03618876589294978
PH_Walker_momentum_2.sw_propcross	0.5844699692336275	0.5844699692336275	0.1643835616438356	0.22037390960825975
SB_MotifThree_diffquant.baac	-0.5843526843308372	0.5843526843308372	0.0690930906909309	0.10304800866108922
NL_TSTL_PoincareSection_max_mi.maxD	-0.5838529965064969	0.5838529965064969	0.061993800619938005	0.09380192396419035
SB_TransitionMatrix_31.symdiff	0.5835178196857846	0.5835178196857846	0.0100989901009899	0.018722999702185536
ST_LocalExtrema_l100.meanabsmin	0.583363605988108	0.583363605988108	0.0321967803219678	0.05280425473543229
SY_RangeEvolve.nuql1000	0.583345698075168	0.583345698075168	0.0096990300969903	0.018064246634351182
IN_AutoMutualInfoStats_40_kraskov1_4.ami21	0.5831132308874503	0.5831132308874503	0.1635836416358364	0.21938702815878255
CO_StickAngles_y.statav5_p_m	0.5828178833238526	0.5828178833238526	0.00029997000299970003	0.00084547055331337
SD_TSTL_surrogates_1_100_1_tc3.normpatponmax	0.5828054559792806	0.5828054559792806	0.0173982601739826	0.030598167177147317
SY_SlidingWindow_mom3_ent2_2	-0.582805263849971	0.582805263849971	0.0230976902309769	0.03935416265208546
NL_TSTL_PoincareSection_max_mi.maxpbox10	0.5826946352577596	0.5826946352577596	0.062193780621937804	0.09406313710242517
DN_SimpleFit_exp1_ks.r2	-0.5825958726390232	0.5825958726390232	0.0047995200479952005	0.009596250488290317
MF_steps_ahead_arma_3_1_6.rmserr_4	-0.5824012460085162	0.5824012460085162	0.12588741125887412	0.17475895671126998
MF_arfit_1_8_sbc.maxReS	0.5823216825298391	0.5823216825298391	0.2141785821417858	0.27682672273820896
PH_ForcePotential_dblwell_1_05_02.ac50	0.5821271863355101	0.5821271863355101	0.21427857214278573	0.27690393995912205
MF_FitSubsegments_arsbc_rand_25_01.orders_mode	-0.5818170357285682	0.5818170357285682	0.23177682231776822	0.2968952778898241
SY_LocalDistributions_5_par.stddiv	-0.5817170170115952	0.5817170170115952	0.0006999300069993001	0.0017717139250019076
CO_Embed2_Shapes_tau_circle_1.tau	-0.5802385448716875	0.5802385448716875	0.036896310368963105	0.05951854990350906
NL_MS_nlpe_2_mi.p5_5	-0.5800689884417846	0.5800689884417846	0.0235976402359764	0.040116571490861785
NL_MS_nlpe_fnn_mi.acsnd0	0.5796142669170031	0.5796142669170031	0.13038696130386962	0.17998842170357604
PP_Compare_rav3.kscn_olapint	-0.5794772865385726	0.5794772865385726	0.20887911208879112	0.2711487341831854
SY_StdNthDerChange.fexp_b	-0.5793386859301451	0.5793386859301451	0.24937506249375063	0.3169592517932762
DN_OutlierInclude_p_001.mdrstd	-0.5793297449402817	0.5793297449402817	0.0045995400459954	0.009247468005975557
IN_AutoMutualInfoStats_40_gaussian.ami25	0.5792086588882764	0.5792086588882764	0.068993100689931	0.10292119096850072
MF_GARCHfit_ar_P1_Q2.constant	-0.5791027828973483	0.5791027828973483	0.24627537246275372	0.31342481734068545
PP_Compare_diff1.swss2_2	0.578978013049293	0.578978013049293	0.18768123187681232	0.24722321947395534
SY_SpreadRandomLocal_ac5_100.meankurt	0.5787688736953376	0.5787688736953376	0.029397060293970604	0.04878238659491504
CO_Embed2_Basic_tau.parabdown05_n1	0.5783514597737794	0.5783514597737794	0.006799320067993201	0.013136568960346312
SP_Summaries_pgram_hamm.peakPower_prom2	-0.578327112327964	0.578327112327964	0.004299570042995701	0.008710554150709782
PP_Compare_rav10.gauss1_kd_resruns	-0.5782944330167281	0.5782944330167281	0.0013998600139986002	0.0032460522063735655
CO_TranslateShape_circle_35_pts.statav2_m	-0.5781088219190171	0.5781088219190171	0.07079292070792921	0.10530925285849793
DN_RemovePoints_absfar_01_remove.ac2diff	0.5779768728121307	0.5779768728121307	0.024297570242975703	0.04118435163135572
NL_TSTL_GPCorrSum2_n1_05_40_20_ac_fnnmar.meanlnCr	-0.5776543527691884	0.5776543527691884	0.0316968303169683	0.05205877120571543
PP_Compare_medianf4.kscn_olapint	-0.5773641967458781	0.5773641967458781	0.20627937206279373	0.26848317816723816
CO_CompareMinAMI_std1_2_80.nlocmax	-0.5773360000383269	0.5773360000383269	0.0008999100089991	0.002209629144151966
PP_Compare_medianf4.olbt_s5	0.5770428324022008	0.5770428324022008	0.2086791320867913	0.27112124574632007
SY_TISEAN_nstat_z_4_1_3.rangestd	-0.5770232122170394	0.5770232122170394	0.0375962403759624	0.06042096094057962
PP_Compare_rav3.olbt_s5	0.5763518509428777	0.5763518509428777	0.21397860213978603	0.27667220122565833
FC_LocalSimple_lfittau.stderr	0.5762344050469922	0.5762344050469922	0.1156884311568843	0.16250232877896367
SB_TransitionMatrix_3ac.maxeig	0.5761992310861827	0.5761992310861827	0.013298670132986702	0.023926477645122516
ST_LocalExtrema_l100.stdmax	-0.5755315910580856	0.5755315910580856	0.1212878712128787	0.1694336150141331
SY_TISEAN_nstat_z_4_1_3.stdstd	-0.575172138211027	0.575172138211027	0.038196180381961806	0.06128491628449095
NL_MS_nlpe_2_mi.p4_5	-0.5750936251922111	0.5750936251922111	0.025697430256974303	0.04330108257849209
SC_FluctAnal_2_range_50_logi.r2_se1	0.575001970209787	0.575001970209787	0.0560943905609439	0.08610651652371576
CO_CompareMinAMI_even_2_80.nunique	-0.5748750889408021	0.5748750889408021	0.008099190080991902	0.015375945849123699
SY_DriftingMean50.meanabsmaxmin	0.5746651935231222	0.5746651935231222	0.17548245175482452	0.23302823162964537
IN_AutoMutualInfoStats_40_gaussian.ami39	0.5742296906990277	0.5742296906990277	0.17328267173282672	0.2307305557425678
CO_Embed2_Basic_tau.parabdown01_n1	0.5741904979945529	0.5741904979945529	0.013898610138986101	0.024901676499016763
CO_Embed2_Shapes_tau_circle_01.tau	-0.5740138616076101	0.5740138616076101	0.055194480551944806	0.08497158787142095
EN_mse_1-10_2_015.sampen_s7	-0.573957422561599	0.573957422561599	0.25047495250474955	0.3180047376328985
SC_FluctAnal_2_range_50_logi.r1_se1	0.5739324603226311	0.5739324603226311	0.19258074192580743	0.2526130609055396
CO_CompareMinAMI_quantiles_2_80.nunique	-0.5738934637771661	0.5738934637771661	0.004199580041995801	0.008533110067611078
CO_Embed2_Basic_tau.ratdiag01	-0.5737092185503625	0.5737092185503625	0.0029997000299970002	0.006305510603843374
EN_DistributionEntropy_hist_5_0	-0.5735619709554945	0.5735619709554945	0.10258974102589741	0.14622279226396814
DN_OutlierInclude_abs_001.mdrm	-0.5734007779990197	0.5734007779990197	0.0024997500249975004	0.005342740034788071
NL_crptool_fnn_10_2_1.fnn3	0.573131313095772	0.573131313095772	0.0006999300069993001	0.0017717139250019076
SY_LocalDistributions_5_each.stddiv	-0.5730046990509908	0.5730046990509908	0.0011998800119988001	0.002834881347030132
ST_LocalExtrema_l100.meanmax	0.5729795313980742	0.5729795313980742	0.0332966703329667	0.05431035843784043
DN_RemovePoints_absfar_01_saturate.ac2diff	-0.5729337576763636	0.5729337576763636	0.2024797520247975	0.26393722886142607
SY_SlidingWindow_m_s_2_1	0.5725743863397182	0.5725743863397182	0.006999300069993001	0.013485069863218102
SY_LocalGlobal_p5.absmean	0.572574386339718	0.572574386339718	0.006999300069993001	0.013485069863218102
MF_GP_hyperparameters_covSEiso_covPeriodic_covNoise_1_200_resample.logh1	0.5724370742322941	0.5724370742322941	0.0184981501849815	0.03233416495748799
NL_crptool_fnn_10_2_mi.fnn5	0.5720273024320758	0.5720273024320758	0.0008999100089991	0.002209629144151966
SY_LocalGlobal_l10.skewness	0.5716238212583671	0.5716238212583671	0.0216978302169783	0.037208642047061494
SC_FluctAnal_2_dfa_50_1_logi.r2_linfitint	0.5713991454785152	0.5713991454785152	0.0710928907109289	0.10573261739973862
DN_OutlierInclude_n_001.mdrm	-0.5712523101369071	0.5712523101369071	0.001999800019998	0.004411229284253364
NL_TSTL_PoincareSection_max_1.ac2x	0.571158992019229	0.571158992019229	0.015498450154984501	0.027559921702324467
CP_ML_StepDetect_l1pwc_02.meanstepintgt3	0.5707402664795236	0.5707402664795236	0.05169483051694831	0.08019400991129749
NL_MS_nlpe_fnn_mi.ac3	0.5703927560446461	0.5703927560446461	0.0197980201979802	0.034327212440046315
SY_DriftingMean50.min	-0.5699894419747765	0.5699894419747765	0.16058394160583941	0.2159111819910446
MF_ExpSmoothing_05_best.propbth	0.5699410643797032	0.5699410643797032	0.0091990800919908	0.017221679192624954
CO_AddNoise_ac_std1_10.pdec	-0.5698887059161739	0.5698887059161739	0.014798520147985201	0.026403998604288947
SY_LocalGlobal_p5.kurtosis	-0.5698387374423681	0.5698387374423681	0.12538746125387462	0.17424070560021357
CO_Embed2_AngleTau_50.ac1_thetaac3	0.569658248218433	0.569658248218433	0.08609139086091391	0.12540943661297643
NL_TSTL_PoincareSection_max_mi.hboxcounts10	-0.5695886699615224	0.5695886699615224	0.07139286071392861	0.10615579894355497
SY_LocalGlobal_l100.std	0.5692351866597013	0.5692351866597013	0.0750924907509249	0.11088996273156543
DN_SimpleFit_gauss2_hsqrt.resruns	0.5691883072404217	0.5691883072404217	0.041495850414958506	0.0658877107904257
MF_StateSpace_n4sid_1_05_1.ac2n	0.5685537452643333	0.5685537452643333	0.0831916808319168	0.12154571334117384
PH_Walker_prop_09.sw_taudiff	-0.5683250635525954	0.5683250635525954	0.0005999400059994001	0.0015517245267954406
DN_RemovePoints_max_01_saturate.fzcacrat	-0.5682919631956106	0.5682919631956106	0.007799220077992201	0.014876250107176697
PP_Compare_sin2.swss5_2	-0.5682618261955258	0.5682618261955258	0.007699230076992301	0.014697753310129586
SY_SlidingWindow_lil_ent5_1	0.568200626552701	0.568200626552701	0.0226977302269773	0.03875909256927372
IN_AutoMutualInfoStats_diff_20_gaussian.ami19	-0.5681328449364994	0.5681328449364994	0.11908809119088092	0.16676695855755358
PP_Compare_sin1.swss5_2	-0.5673116769252857	0.5673116769252857	0.0071992800719928	0.013854838292394537
SP_Summaries_fft.ncross_f05	-0.5671769301702477	0.5671769301702477	0.026297370262973702	0.04417136411358864
SP_Summaries_welch_rect.ncross_f05	-0.5671769301702477	0.5671769301702477	0.026297370262973702	0.04417136411358864
DN_OutlierInclude_p_001.stdrflb	-0.567100211823332	0.567100211823332	0.0036996300369963003	0.007613955924180241
SD_TSTL_surrogates_mi_100_2_tc3.iqrsfrommedian	-0.5668388630208728	0.5668388630208728	0.0072992700729927005	0.014023730271485556
NL_TSTL_dimensions_50_ac_fnnmar.bc_maxscalingexp	0.5664703966205037	0.5664703966205037	0.074992500749925	0.11076608097026278
PP_Compare_rav4.olbt_s2	0.5664020753813905	0.5664020753813905	0.21237876212378762	0.2748619043287545
SY_LocalGlobal_l20.kurtosis	-0.5663412832046616	0.5663412832046616	0.0122987701229877	0.0222848402544523
CO_TranslateShape_circle_15_pts.statav4_s	-0.5654812044448523	0.5654812044448523	0.143985601439856	0.19585230089090733
EX_MovingThreshold_1_002.maxq	-0.5653570897023587	0.5653570897023587	0.12418758124187582	0.17302765470719028
PP_Compare_sin2.swss5_1	-0.565290018355003	0.565290018355003	0.004999500049995001	0.009949829431288864
CO_StickAngles_y.pnsumabsdiff	-0.5651145141828597	0.5651145141828597	0.0103989601039896	0.01918606744849784
DN_OutlierInclude_n_001.mdrstd	-0.5650821660315615	0.5650821660315615	0.0034996500349965005	0.00723485343773315
NL_MS_nlpe_fnn_mi.ac3n	0.5650431356496574	0.5650431356496574	0.0202979702029797	0.03512324823855643
PH_Walker_runningvar_15_50.w_min	0.5650300594349293	0.5650300594349293	0.0745925407459254	0.1102463330466094
EN_DistributionEntropy_hist_10_0	-0.5643560933315576	0.5643560933315576	0.1262873712628737	0.17524346798882032
FC_LocalSimple_lfit3.ac1	-0.5643120090460244	0.5643120090460244	0.09019098090190981	0.13066202329019572
SY_RangeEvolve.nuqp20	0.5642738132437665	0.5642738132437665	0.0052994700529947	0.01048916972514486
SC_FluctAnal_2_dfa_50_3_logi.linfitint	-0.5642086525141914	0.5642086525141914	0.17598240175982402	0.23364703282662858
DN_RemovePoints_absclose_01_remove.ac3diff	0.5638077907307113	0.5638077907307113	0.011898810118988102	0.021611355231953046
SY_DriftingMean50.max	0.5637170779029702	0.5637170779029702	0.18908109189081093	0.24882898091216127
FC_LocalSimple_lfit3.taures	-0.5634346319426102	0.5634346319426102	0.0912908709129087	0.13203304433063104
FC_Surprise_T2_50_3_udq_500.lq	0.5630706052305475	0.5630706052305475	0.000999900009999	0.002416337221212898
IN_AutoMutualInfoStats_40_kraskov1_4.ami24	0.5628938046206258	0.5628938046206258	0.10168983101689831	0.14512052217304716
FC_Surprise_T1_100_5_udq_500.uq	-0.5626666010401261	0.5626666010401261	0.007799220077992201	0.014876250107176697
IN_AutoMutualInfoStats_40_kraskov1_4.ami22	0.5626378362561251	0.5626378362561251	0.1683831616838316	0.224903155190208
PH_Walker_prop_01.w_max	-0.5624516511949688	0.5624516511949688	0.034596540345965404	0.05611131484682744
SY_SpreadRandomLocal_ac2_100.meanac1	-0.5619375404308247	0.5619375404308247	0.11888811118888111	0.16658863645203706
SP_Summaries_fft.linfitloglog_hf_a2	-0.561405525563744	0.561405525563744	0.25517448255174485	0.3227800036690577
SP_Summaries_welch_rect.linfitloglog_hf_a2	-0.5613919622358433	0.5613919622358433	0.2552744725527447	0.3227877910609968
EN_Randomize_permute.statav5fexpr2	0.5611778467036265	0.5611778467036265	0.042495750424957505	0.06730450343547598
SB_BinaryStats_iqr.pupstat2	0.5611696705964058	0.5611696705964058	0.008799120087991202	0.016540422460486193
SY_SpreadRandomLocal_100_100.stdac2	0.5609553381755734	0.5609553381755734	0.27847215278472154	0.3483433474834335
FC_Surprise_T2_50_3_q_500.std	-0.5607424716371869	0.5607424716371869	0.00029997000299970003	0.00084547055331337
WL_coeffs_db3_5.wb50m	0.5599424230782306	0.5599424230782306	0.0862913708629137	0.1256475410659992
NL_TSTL_PoincareSection_max_ac.ac2y	0.5598945391715472	0.5598945391715472	0.18568143185681432	0.24482335208410932
SY_LocalGlobal_l10.ac1	0.5595037479053216	0.5595037479053216	0.007599240075992401	0.014527027430627316
DN_Quantile_95	0.5592017116618891	0.5592017116618891	0.051794820517948204	0.08031290627980249
NL_TSTL_PoincareSection_max_mi.minpbox10	-0.559057966589873	0.559057966589873	0.0776922307769223	0.11438530874068596
FC_Surprise_T2_100_4_q_500.mean	-0.5589633595623478	0.5589633595623478	0.19468053194680532	0.25497849986560456
SB_TransitionpAlphabet_20_ac.trfexp_b	-0.5587186969991367	0.5587186969991367	0.0225977402259774	0.038617102025515285
SY_SlidingWindow_ent_sampen5_10	-0.5585994448100026	0.5585994448100026	0.0013998600139986002	0.0032460522063735655
CO_fzcglscf_1_10	0.5584798366806498	0.5584798366806498	0.037396260373962605	0.060183923128155015
MF_GARCHfit_ar_P1_Q2.stde_p5_5	0.5584210852535036	0.5584210852535036	0.008599140085991401	0.016191046467329183
EN_Randomize_statdist.swss5_1diff	-0.558356245051386	0.558356245051386	0.0045995400459954	0.009247468005975557
FC_LocalSimple_lfit2.ac2	-0.558048611327492	0.558048611327492	0.24387561243875613	0.31071559510715596
PP_Compare_rav2.gauss1_kd_r2	0.5580078686073797	0.5580078686073797	0.016998300169983	0.030009829399405448
MF_ExpSmoothing_05_best.p1_5	-0.5580013560828554	0.5580013560828554	0.18758124187581243	0.2471388249914955
PP_Compare_rav2.gauss1_kd_resAC1	0.5579244972405663	0.5579244972405663	0.0008999100089991	0.002209629144151966
CO_glscf_2_5_5	-0.5573440759888004	0.5573440759888004	0.101989801019898	0.14548825026267848
CO_fzcglscf_2_10	0.5572853418917748	0.5572853418917748	0.04179582041795821	0.06627223887429187
DN_SimpleFit_exp1_hsqrt.r2	-0.5572682261384958	0.5572682261384958	0.008099190080991902	0.015375945849123699
FC_Surprise_dist_50_3_q_500.uq	-0.5566118645661939	0.5566118645661939	0.048095190480951906	0.07513508413009744
NL_TSTL_LargestLyap_n1_01_001_3_mi_fnnmar.vse_gradient	-0.5565935184034738	0.5565935184034738	0.0235976402359764	0.040116571490861785
MF_GARCHfit_ar_P1_Q1.stde_p5_5	0.5565183838829075	0.5565183838829075	0.009499050094990502	0.01773018574431217
SC_FluctAnal_2_std_50_logi.resac1	0.5565025710208769	0.5565025710208769	0.18788121187881213	0.2473919115265507
NL_crptool_fnn_10_2_ac.fnn6	0.5559330782682349	0.5559330782682349	0.0024997500249975004	0.005342740034788071
IN_AutoMutualInfoStats_40_kraskov1_4.ami23	0.5558182520517819	0.5558182520517819	0.13928607139286073	0.19081803488309074
MF_AR_arcov_1.res_AC1	0.5557101746244087	0.5557101746244087	0.1292870712928707	0.1787570439097569
FC_Surprise_T1_50_3_udq_500.min	-0.5555396878911266	0.5555396878911266	0.04689531046895311	0.07347750763525333
SB_TransitionMatrix_4ac.TD2	-0.5554017823271141	0.5554017823271141	0.0021997800219978004	0.004786365133252646
NL_BoxCorrDim_50_ac_5.minr17	-0.5550531272714864	0.5550531272714864	0.11818818118188182	0.16570912706976706
PP_Compare_rav2.gauss1_kd_resAC2	0.5539607482103833	0.5539607482103833	0.0014998500149985001	0.0034488529756650003
FC_Surprise_T2_100_5_q_500.max	-0.5538228840658372	0.5538228840658372	0.0015998400159984002	0.0036386444000228078
NL_TSTL_LargestLyap_n1_01_001_3_mi_fnnmar.expfit_r2	0.5538034554853357	0.5538034554853357	0.0032996700329967	0.006866826928922353
AC_40	0.5537811599278042	0.5537811599278042	0.2044795520447955	0.26634216548053635
MF_GARCHfit_ar_P1_Q1.meansigma	0.5535474203439739	0.5535474203439739	0.12858714128587143	0.1779323274430401
DN_SimpleFit_gauss2_ks.resruns	0.5524739374991728	0.5524739374991728	0.021497850214978503	0.036930139695144096
SY_LocalGlobal_p05.iqr	-0.5520984480383014	0.5520984480383014	0.06459354064593541	0.09705253541035938
SB_TransitionpAlphabet_20_ac.trflin10adjr2	-0.5520184719717245	0.5520184719717245	0.007899210078992101	0.01504611443617543
SY_LocalDistributions_5_each.meandiv	-0.5517717677918961	0.5517717677918961	0.0005999400059994001	0.0015517245267954406
NL_TSTL_dimensions_50_ac_fnnmar.scr_bc_mopt_logrrange	-0.5513650610867122	0.5513650610867122	0.036096390360963904	0.05831020560775573
NL_TSTL_dimensions_50_ac_fnnmar.co_lfitmeansqdev2	-0.5507703448222961	0.5507703448222961	0.16128387161283872	0.21672520247975202
SY_SpreadRandomLocal_100_100.stdtaul	0.5507494746191204	0.5507494746191204	0.2793720627937206	0.3492785375287657
PP_Compare_rav4.gauss1_kd_rmse	0.5506806996773276	0.5506806996773276	0.009099090090990901	0.017057694775481583
ST_LocalExtrema_n25.minminmed	-0.5504591842013306	0.5504591842013306	0.1274872512748725	0.1765879381459881
IN_AutoMutualInfoStats_diff_20_gaussian.ami8	-0.550375702640613	0.550375702640613	0.2745725427457254	0.34427904029352846
SY_RangeEvolve.nuql100	0.5495282538523127	0.5495282538523127	0.0761923807619238	0.11241766666138447
SY_LocalGlobal_l100.ac1	0.549388366448043	0.549388366448043	0.16648335166483352	0.22275485403618334
SC_FluctAnal_2_dfa_50_0_logi.r1_se1	-0.549082481253576	0.549082481253576	0.013298670132986702	0.023926477645122516
DN_min	0.5490075958113522	0.5490075958113522	0.1341865813418658	0.1847515868785345
DN_Quantile_98	-0.548347458929251	0.548347458929251	0.06209379062093791	0.09393255925067125
SB_MotifThree_diffquant.accb	-0.5480589304512605	0.5480589304512605	0.1192880711928807	0.16694506302014225
EN_Randomize_dyndist.statav5diff	0.5480304026337472	0.5480304026337472	0.051994800519948	0.08058666987547695
SY_LocalGlobal_l100.iqr	-0.5480058319343979	0.5480058319343979	0.007599240075992401	0.014527027430627316
FC_Surprise_T2_100_5_udq_500.max	0.5478881658141525	0.5478881658141525	0.0744925507449255	0.11012220651591909
MF_GARCHfit_ar_P1_Q2.meansigma	0.5476121883560464	0.5476121883560464	0.15058494150584942	0.2036611750659021
PP_Compare_resample_2_1.olbt_s2	0.5475798445794399	0.5475798445794399	0.07219278072192781	0.10711372252897634
SY_LocalDistributions_4_par.stddiv	-0.5473475785583324	0.5473475785583324	0.00019998000199980003	0.0006045089691382355
MF_steps_ahead_ar_best_6.mabserr_6	0.5468738795808463	0.5468738795808463	0.0734926507349265	0.1087843022926623
PP_Compare_medianf3.swms2_2	0.5461603400239367	0.5461603400239367	0.0035996400359964	0.00742371805984869
NL_crptool_fnn_10_2_1.fnn4	0.5460922960872215	0.5460922960872215	0.0065993400659934	0.012800524289268284
NL_TSTL_LargestLyap_n1_01_001_3_1_4.to095max	-0.5460251746847332	0.5460251746847332	0.1673832616738326	0.22374137173420794
EN_Randomize_statdist.statav5fexpr2	0.5450662379597241	0.5450662379597241	0.050094990500949906	0.07795827519713534
SY_LocalGlobal_l500.iqr	-0.5449892633934535	0.5449892633934535	0.0017998200179982	0.00403215946721837
SB_TransitionMatrix_5ac.ondiag	-0.5442537724037431	0.5442537724037431	0.0059994000599940004	0.011729432342358261
MF_arfit_1_8_sbc.maxabsS	0.5441412765031434	0.5441412765031434	0.25037496250374963	0.3179364603222218
NW_VisibilityGraph_horiz.dgaussk_resAC1	0.5441108740283739	0.5441108740283739	0.0837916208379162	0.12226645840187984
CO_trev_3.abs	-0.5440761492107391	0.5440761492107391	0.09049095090490951	0.1310138346434717
FC_LocalSimple_median3.gofr2	0.5440692159307494	0.5440692159307494	0.0034996500349965005	0.00723485343773315
DN_OutlierInclude_abs_001.nfexpr2	0.5439054979225302	0.5439054979225302	0.014998500149985002	0.026719233824934442
NL_MS_nlpe_3_ac.minfpe	-0.5438366460578979	0.5438366460578979	0.28557144285571445	0.3557235160911473
CO_Embed2_AngleTau_50.max_thetaac3	-0.5434925647326019	0.5434925647326019	0.017598240175982403	0.03090247381591601
NL_TSTL_dimensions_50_ac_fnnmar.bc_meandiff	-0.5431256162745886	0.5431256162745886	0.15428457154284572	0.2081329121989762
MF_CompareTestSets_y_ar_best_uniform_25_01_1.mabserr_iqr	0.5429270322920002	0.5429270322920002	0.14488551144885511	0.1970374221719951
CO_RM_AMInformation_10	0.5429056236956773	0.5429056236956773	0.2545745425457454	0.32208033334217145
DN_CompareKSFit_uni.peaksepx	0.5429029816913682	0.5429029816913682	0.13688631136886312	0.18794209184150434
MF_StateSpace_n4sid_1_05_1.maxonmean	-0.542545564118895	0.542545564118895	0.0182981701829817	0.03200900352375136
ST_LocalExtrema_n50.diffmaxabsmin	-0.542234176121055	0.542234176121055	0.1250874912508749	0.17385897773858977
SD_TSTL_surrogates_1_100_1_trev.stdsurr	-0.5419076856380551	0.5419076856380551	0.06269373062693731	0.09456980195424879
MF_GP_LocalPrediction_covSEiso_covNoise_10_3_20_frombefore.stdlogh2	0.5417072164953602	0.5417072164953602	0.029497050294970503	0.04890113398298725
SD_TSTL_surrogates_1_100_1_tc3.kspminfromext	0.5413274251569932	0.5413274251569932	0.030296970302969704	0.050070419333276855
NL_crptool_fnn_10_2_ac.fnn5	0.5413176339173824	0.5413176339173824	0.0005999400059994001	0.0015517245267954406
NL_MS_nlpe_fnn_mi.p2_5	0.5413065838090024	0.5413065838090024	0.044495550444955505	0.07013273472194591
PH_Walker_prop_01.w_min	0.540963830331958	0.540963830331958	0.0736926307369263	0.10903339773549527
SC_FluctAnal_2_std_50_logi.r1_ssr	-0.5405334963675759	0.5405334963675759	0.0674932506749325	0.10092448699055329
SC_FluctAnal_2_iqr_50_logi.resac1	0.5404645333603915	0.5404645333603915	0.20977902209779023	0.2719577297970222
SY_LocalDistributions_5_par.meandiv	-0.5402959737238987	0.5402959737238987	0.0006999300069993001	0.0017717139250019076
TSTL_localdensity_5_40_ac_2.rangeden	-0.5400427197475677	0.5400427197475677	0.0810918908109189	0.11878054263979604
SC_FluctAnal_2_rsrange_50_logi.stdssr	0.540007684660279	0.540007684660279	0.03949605039496051	0.06303243486832018
NL_TSTL_dimensions_50_ac_fnnmar.scr_co_m3_scaling_exp	0.5399870976863784	0.5399870976863784	0.029497050294970503	0.04890113398298725
TSTL_localdensity_5_40_ac_2.maxden	-0.5399321002308026	0.5399321002308026	0.0812918708129187	0.11904812073071108
PH_Walker_momentum_5.w_ac2	-0.5398146286304067	0.5398146286304067	0.2505749425057494	0.31807298974899556
IN_AutoMutualInfoStats_40_gaussian.ami40	0.5396784296161792	0.5396784296161792	0.20657934206579343	0.2687210953701378
SC_FluctAnal_2_dfa_50_1_2_logi.r2_ssr	0.5395569497530037	0.5395569497530037	0.0908909109089091	0.13150987740342684
PP_Compare_rav4.olbt_s5	0.5394706568498565	0.5394706568498565	0.25137486251374863	0.3189706850045353
MF_CompareTestSets_y_ar_4_rand_25_01_1.ac1s_mean	-0.5394421955658224	0.5394421955658224	0.013298670132986702	0.023926477645122516
CO_AutoCorrShape_posDrown.fexpacf_stdres	0.5389490755712695	0.5389490755712695	0.12368763123687632	0.17250575773559884
CO_TranslateShape_circle_25_pts.statav4_s	-0.5389070823038684	0.5389070823038684	0.23317668233176683	0.29846615338466154
IN_AutoMutualInfoStats_40_kraskov1_4.ami10	0.5387757963652087	0.5387757963652087	0.2606739326067393	0.3287090645774132
NL_TISEAN_c1_1_1_7_002_05.bestscrd	-0.5386985422677741	0.5386985422677741	0.0695930406959304	0.10368127327587726
MF_arfit_1_8_sbc.stdtau	0.5384718129326268	0.5384718129326268	0.09429057094290572	0.13571529876301072
NL_crptool_fnn_10_2_1.firstunder07	0.5375129796211604	0.5375129796211604	0.012198780121987801	0.022121140548043244
NL_TSTL_GPCorrSum2_n1_05_40_20_ac_fnnmar.robfitresac1	-0.5373807614008153	0.5373807614008153	0.0776922307769223	0.11438530874068596
PP_Compare_rav4.kscn_olapint	-0.5373158348756885	0.5373158348756885	0.2512748725127487	0.3189026236649532
FC_Surprise_dist_5_2_udq_500.tstat	-0.5369716727939039	0.5369716727939039	0.007399260073992601	0.014192057236986088
IN_AutoMutualInfoStats_diff_20_gaussian.ami20	-0.536832091627037	0.536832091627037	0.08749125087491251	0.1272600012726
SB_TransitionMatrix_3ac.ondiag	-0.5365566642576237	0.5365566642576237	0.031296870312968704	0.05156189361906721
PH_Walker_momentum_2.res_runstest	-0.5363388628967767	0.5363388628967767	0.19468053194680532	0.25497849986560456
NL_MS_nlpe_2_mi.popt	0.5363189626935472	0.5363189626935472	0.25707429257074293	0.32470555037391435
SY_LocalGlobal_p01.iqr	-0.5362561483197423	0.5362561483197423	0.0045995400459954	0.009247468005975557
CO_AddNoise_ac_kraskov1_4.ac1	-0.5361208421711857	0.5361208421711857	0.016698330166983303	0.02954848548067004
SY_DynWin10.stdstd	-0.5360523832648446	0.5360523832648446	0.14588541145885411	0.19816221734193806
TSTL_delaytime_01_1.difftau13	0.5350892680089501	0.5350892680089501	0.0015998400159984002	0.0036386444000228078
SB_BinaryStats_iqr.stdstretchdiff	0.5348882171049089	0.5348882171049089	0.020397960203979604	0.03527852342970831
SY_LocalGlobal_unicg500.kurtosis	-0.5347687217305064	0.5347687217305064	0.044995500449955005	0.07085581210704747
CO_Embed2_Basic_tau.parabup01_1	0.5344659201283495	0.5344659201283495	0.051594840515948405	0.08005694694400654
PH_Walker_prop_11.w_max	-0.5343253408852651	0.5343253408852651	0.1488851114888511	0.20175882746568755
MF_GP_hyperparameters_covSEiso_covPeriodic_covNoise_1_200_resample.meanS	0.5341906465077703	0.5341906465077703	0.19088091190880913	0.25075355059913856
MF_GARCHfit_ar_P1_Q2.engle_pval_stde_10	-0.5341565785374449	0.5341565785374449	0.11988801119888011	0.16771645324284165
NL_TSTL_dimensions_50_ac_fnnmar.co_lfitmeansqdev1	-0.5339514468048161	0.5339514468048161	0.17648235176482352	0.23422040511998185
FC_Surprise_T1_20_2_udq_500.std	0.5337165540796182	0.5337165540796182	0.17548245175482452	0.23302823162964537
WL_coeffs_db3_3.wb75m	0.5335916915986723	0.5335916915986723	0.039396060393960604	0.06291664241189622
CP_ML_StepDetect_l1pwc_005.medianstepint	0.5335539205269142	0.5335539205269142	0.12588741125887412	0.17475895671126998
MF_arfit_1_8_sbc.mintau	-0.5330365408037359	0.5330365408037359	0.26707329267073293	0.335793905989518
MF_FitSubsegments_arsbc_rand_25_01.orders_max	-0.5328035395952758	0.5328035395952758	0.20887911208879112	0.2711487341831854
MF_FitSubsegments_arma_2_2_uniform_25_01.q_1_mean	0.532020862242915	0.532020862242915	0.09259074092590741	0.13354807076944297
MF_GP_hyperparameters_covSEiso_covNoise_1_200_first.std_mu_data	0.5320017044057682	0.5320017044057682	0.1294870512948705	0.17899757141022887
MF_GARCHfit_ar_P1_Q2.lbq_pval_stde_10	-0.5314782079716043	0.5314782079716043	0.12138786121387861	0.16953887234094292
NL_embed_PCA_mi_10.nto50	-0.5313664755126307	0.5313664755126307	0.1725827417258274	0.22997661496682018
MF_GP_hyperparameters_covSEiso_covPeriodic_covNoise_1_200_first.std_mu_data	0.5307360874525219	0.5307360874525219	0.12988701129887012	0.17944229673418202
SB_TransitionMatrix_4ac.ondiag	-0.5305019120131944	0.5305019120131944	0.025097490250974904	0.04238358687449861
IN_AutoMutualInfoStats_40_kraskov1_4.pcrossmedian	-0.5304911925756393	0.5304911925756393	0.22747725227477253	0.2920947173666359
SB_TransitionMatrix_3ac.T5	-0.5298024948730389	0.5298024948730389	0.007099290070992901	0.013666232705212972
FC_Surprise_T2_100_4_udq_500.max	0.5296135930644751	0.5296135930644751	0.011498850114988501	0.020945747628043656
SB_MotifThree_quantile.abbc	0.5295846819257952	0.5295846819257952	0.19758024197580243	0.25823557461882996
SC_FluctAnal_2_dfa_50_1_logi.r2_resac1	-0.5289370239338089	0.5289370239338089	0.016698330166983303	0.02954848548067004
NL_TSTL_dimensions_50_ac_fnnmar.bc_meanm3	-0.5287973929454267	0.5287973929454267	0.17118288171182883	0.22819961755035503
CO_TranslateShape_circle_25_pts.statav2_s	-0.5285782770891698	0.5285782770891698	0.19738026197380262	0.2580232191487293
MF_GP_hyperparameters_covSEiso_covNoise_1_200_resample.std_S_data	0.5280556021781905	0.5280556021781905	0.07239276072392761	0.10731786118953286
NL_crptool_fnn_10_2_1.firstunder08	0.5278004784440258	0.5278004784440258	0.0017998200179982	0.00403215946721837
SY_SlidingWindow_m_s_6_1	0.5277175603751343	0.5277175603751343	0.010298970102989701	0.019027098364277427
MS_shannon_2_1t10.meanent	0.5274647824947332	0.5274647824947332	0.0016998300169983002	0.003840666836436225
SC_FluctAnal_2_std_50_logi.meanssr	0.5270658081603651	0.5270658081603651	0.2395760423957604	0.305747203057472
CO_AddNoise_ac_gaussian.ami_at_10	-0.5269737694117285	0.5269737694117285	0.052594740525947405	0.08133329171016365
SB_MotifThree_quantile.cbba	0.5266275171464894	0.5266275171464894	0.20877912208779123	0.27112124574632007
SD_TSTL_surrogates_mi_100_2_tc3.kspminfromext	0.5265944979749303	0.5265944979749303	0.011198880111988802	0.020469791490564014
MS_shannon_2t10_4.minent	0.5265102371061251	0.5265102371061251	0.0020997900209979003	0.00459788521466122
FC_LoopLocalSimple_mean.sws_stdn	-0.5263777507208138	0.5263777507208138	0.006799320067993201	0.013136568960346312
SY_SlidingWindow_ac1_ent2_2	0.5261977042685965	0.5261977042685965	0.029497050294970503	0.04890113398298725
MF_armax_1_1_05_1.ac2n	0.5261629571019877	0.5261629571019877	0.11078892110788921	0.15641858756870056
FC_LocalSimple_lfittau.ac2	-0.5260348800142445	0.5260348800142445	0.15528447155284472	0.20935864477436247
FC_LocalSimple_mean3.sws	-0.5254429695383548	0.5254429695383548	0.23577642235776422	0.30140129799729054
CO_TranslateShape_circle_15_pts.statav3_s	-0.5253587859818806	0.5253587859818806	0.21107889211078892	0.2734367873700297
EN_mse_1-10_2_015_rescale_tau.meanSampEn	-0.5248834370142211	0.5248834370142211	0.028097190280971903	0.046874071079797935
MF_FitSubsegments_arsbc_uniform_25_01.orders_max	-0.524314890519156	0.524314890519156	0.18788121187881213	0.2473919115265507
SB_TransitionpAlphabet_20_ac.meandiagfexp_b	-0.5239876528075331	0.5239876528075331	0.005099490050994901	0.010134168558880682
SY_LocalGlobal_p05.absmean	0.523828662635877	0.523828662635877	0.0245975402459754	0.04162102235423285
SP_Summaries_pgram_hamm.linfitsemilog_all_a1	0.5234756260982927	0.5234756260982927	0.2896710328967103	0.35967094501522595
FC_Surprise_T2_50_3_q_500.median	0.5233270788967983	0.5233270788967983	0.04999500049995	0.07782027227141539
SD_TSTL_surrogates_1_100_2_tc3.normpatponmax	0.522651959485328	0.522651959485328	0.027497250274972504	0.046029460314309205
SY_LocalGlobal_l50.std	0.5226090438831663	0.5226090438831663	0.012798720127987202	0.023093415809218976
CO_FirstMax_mi-kraskov1_4	-0.521940870758976	0.521940870758976	0.0660933906609339	0.09906808883381815
MF_arfit_1_8_sbc.sumA	-0.5215449438479197	0.5215449438479197	0.0202979702029797	0.03512324823855643
PP_Compare_diff2.swms2_2	-0.521383184603296	0.521383184603296	0.007699230076992301	0.014697753310129586
NL_MS_nlpe_fnn_mi.popt	0.521324992592666	0.521324992592666	0.24667533246675333	0.3138757698115892
SC_FluctAnal_2_dfa_50_2_logi.r1_ssr	-0.5210832766939475	0.5210832766939475	0.052094790520947905	0.08070528232022553
SY_LocalDistributions_4_each.meandiv	-0.5210372900346426	0.5210372900346426	0.0004999500049995	0.0013128458146551756
MF_FitSubsegments_arma_2_2_uniform_25_01.p_1_max	-0.5206693389249918	0.5206693389249918	0.23207679232076792	0.2972241867399261
MF_CompareTestSets_y_ar_best_uniform_25_01_1.ac1s_median	-0.5200750595132128	0.5200750595132128	0.0790920907909209	0.11617284044439277
NL_TSTL_PoincareSection_max_1.miny	-0.5200569800295377	0.5200569800295377	0.029397060293970604	0.04878238659491504
SC_FluctAnal_2_dfa_50_0_logi.alpharat	-0.5196442359932514	0.5196442359932514	0.05039496050394961	0.0783719096444786
SY_RangeEvolve.nuql50	0.5192136192500715	0.5192136192500715	0.054394560543945605	0.08392791579779003
NL_TSTL_dimensions_50_ac_fnnmar.scr_co_m1_logrmin	0.5190703044819791	0.5190703044819791	0.09169083091690831	0.13255577152938205
SY_LocalDistributions_5_each.mediandiv	-0.5177426222242185	0.5177426222242185	0.0010998900109989002	0.0026284276747733358
FC_Surprise_T2_50_tau_m2quad_500.min	0.517527901920806	0.517527901920806	0.033996600339966	0.05528163799077431
MF_arfit_1_8_sbc.aerr_min	0.5173382032322862	0.5173382032322862	0.31386861313868614	0.3856788816563959
DN_RemovePoints_max_01_saturate.ac1rat	-0.5171029023874439	0.5171029023874439	0.063993600639936	0.09623518522464693
CO_FirstMax_mi-kraskov2_4	-0.5165131252851997	0.5165131252851997	0.09629037096290372	0.13839100735842438
SY_LocalGlobal_p1.absmean	0.5164975865170012	0.5164975865170012	0.027697230276972302	0.04633040221385107
FC_Surprise_dist_100_4_q_500.mean	-0.5162550787142163	0.5162550787142163	0.2258774122587741	0.29036558227585313
SD_TSTL_surrogates_1_100_2_tc3.ksphereonmax	0.5156404790998635	0.5156404790998635	0.027897210278972105	0.04660825806685966
SB_TransitionMatrix_3ac.maximeig	0.5152971909915602	0.5152971909915602	0.009299070092990702	0.01738521799993914
CP_ML_StepDetect_l1pwc_02.E	-0.5151344143554027	0.5151344143554027	0.22347765223477653	0.2877645980488981
CP_ML_StepDetect_l1pwc_02.rmsoff	0.51463331146495	0.51463331146495	0.23987601239876014	0.3060164964404728
FC_Surprise_T1_50_3_q_500.max	0.5145840614112329	0.5145840614112329	0.0648935106489351	0.09743940490280957
CO_TranslateShape_circle_35_pts.statav4_m	-0.5143404296572958	0.5143404296572958	0.21207879212078792	0.2745253226323652
NL_embed_PCA_mi_10.nto60	-0.5142612276714899	0.5142612276714899	0.17448255174482552	0.2320139072293003
DN_RemovePoints_absfar_01_remove.sumabsacfdiff	-0.514202553077727	0.514202553077727	0.28747125287471254	0.35745566957853286
NL_TSTL_dimensions_50_ac_fnnmar.scr_bc_mopt_logrmin	-0.5141052827289445	0.5141052827289445	0.07069293070692931	0.10520600546477907
HT_HypothesisTest_signtest	0.5138488036118879	0.5138488036118879	0.07239276072392761	0.10731786118953286
SY_LocalDistributions_4_par.meandiv	-0.5136854760285517	0.5136854760285517	0.0006999300069993001	0.0017717139250019076
PH_Walker_prop_01.w_ac2	0.5136120384489902	0.5136120384489902	0.261973802619738	0.33016665360391967
MF_StateSpace_n4sid_3_05_1.ftbth	-0.5135491168880337	0.5135491168880337	0.0170982901709829	0.030155405377175686
EN_Randomize_permute.xcn1fexpr2	-0.5134267342734797	0.5134267342734797	0.0006999300069993001	0.0017717139250019076
SC_FluctAnal_2_dfa_50_1_2_logi.r2_linfitint	0.5131556411363788	0.5131556411363788	0.0313968603139686	0.051664768945253285
NL_embed_PCA_ac_3.std	-0.5125782211673985	0.5125782211673985	0.010198980101989802	0.018877853941805176
FC_Surprise_dist_50_3_q_500.mean	-0.5125314874588501	0.5125314874588501	0.2201779822017798	0.28383446084846264
NL_crptool_fnn_10_2_mi.fnn6	0.512372441763595	0.512372441763595	0.0011998800119988001	0.002834881347030132
NL_TSTL_dimensions_50_ac_fnnmar.scr_co_mopt_meanabsres	-0.5123139647937196	0.5123139647937196	0.021897810218978103	0.03751417686916567
NL_TSTL_PoincareSection_max_1.zerospbox10	-0.5122574170130749	0.5122574170130749	0.0011998800119988001	0.002834881347030132
SY_LocalGlobal_l20.ac1	0.5118899878077645	0.5118899878077645	0.042495750424957505	0.06730450343547598
NL_embed_PCA_ac_3.perc_1	-0.511660530602702	0.511660530602702	0.0098990100989901	0.018386930205467573
MF_GARCHfit_ar_P1_Q1.engle_pval_stde_10	-0.5116060411731518	0.5116060411731518	0.15058494150584942	0.2036611750659021
IN_AutoMutualInfoStats_40_gaussian.pcrossq10	0.5114849330136846	0.5114849330136846	0.0313968603139686	0.051664768945253285
CO_HistogramAMI_even_5bin.ami5	-0.5112195564200271	0.5112195564200271	0.07589241075892411	0.11202312508504568
NL_TISEAN_fnn_mi_10_005.nHood2_1	-0.5112104091224408	0.5112104091224408	0.1367863213678632	0.18787979457195025
EN_Randomize_dyndist.swss5_1diff	-0.5110507236231927	0.5110507236231927	0.0016998300169983002	0.003840666836436225
MF_CompareTestSets_y_ar_best_uniform_25_01_1.mabserr_std	0.5109321768462277	0.5109321768462277	0.25907409259074093	0.32705133156409133
NL_crptool_fnn_10_2_1.fnn9	0.5106227460939287	0.5106227460939287	0.004299570042995701	0.008710554150709782
MF_AR_arcov_5.res_AC2	0.5103548605907368	0.5103548605907368	0.1274872512748725	0.1765879381459881
MS_shannon_2_3	0.5101716970023829	0.5101716970023829	0.0021997800219978004	0.004786365133252646
SY_LocalGlobal_unicg20.skewness	0.5100635637174141	0.5100635637174141	0.032896710328967106	0.05373441763136128
MF_armax_3_1_05_1.p5_5	-0.509879793196092	0.509879793196092	0.0781921807819218	0.11504752005552224
NL_embed_PCA_mi_10.nto70	-0.5097783099657367	0.5097783099657367	0.12458754124587541	0.17340932303694576
EN_Randomize_dyndist.xc1fexprmse	-0.5094350457432212	0.5094350457432212	0.013898610138986101	0.024901676499016763
NL_TSTL_dimensions_50_ac_fnnmar.scr_co_m1_logrrange	-0.5093473446983595	0.5093473446983595	0.10428957104289571	0.14830761653061647
NL_embed_PCA_ac_3.range	-0.5089582979728009	0.5089582979728009	0.010198980101989802	0.018877853941805176
MF_GARCHfit_ar_P1_Q1.lbq_pval_stde_10	-0.5088859022290823	0.5088859022290823	0.1538846115388461	0.20767479940903516
DN_OutlierInclude_p_001.mfexpr2	-0.5086366603572561	0.5086366603572561	0.056394360563943605	0.08647051497212659
CP_wavelet_varchg_sym2_5_10_001	-0.5085199380501418	0.5085199380501418	0.004199580041995801	0.008533110067611078
CO_fzcglscf_1_9	0.5085143603506294	0.5085143603506294	0.07839216078392161	0.11529244681346316
MF_CompareAR_1_10_05.firstonmin	0.5084084458938141	0.5084084458938141	0.3461653834616538	0.4201866334185212
SC_FluctAnal_2_dfa_50_0_logi.r1_se2	-0.5075527517471506	0.5075527517471506	0.025197480251974803	0.04251070724217427
CO_CompareMinAMI_even_2_80.min	-0.5074103878152844	0.5074103878152844	0.07169283071692831	0.10644080175495614
NL_embed_PCA_ac_3.top2	-0.5072461857471945	0.5072461857471945	0.0112988701129887	0.02063063332732544
SY_LocalDistributions_4_each.stddiv	-0.5061558334868921	0.5061558334868921	0.0005999400059994001	0.0015517245267954406
NL_MS_nlpe_fnn_mi.minfpe	-0.5061165729955946	0.5061165729955946	0.24987501249875013	0.31736017832590013
DN_OutlierInclude_p_001.stdrfla	0.5055748442469166	0.5055748442469166	0.013598640135986401	0.024434224114804504
ST_LocalExtrema_l100.stdmin	-0.5054212639725433	0.5054212639725433	0.24247575242475752	0.3090465314342964
SP_Summaries_fft.peakPower_prom2	-0.5046899621851823	0.5046899621851823	0.0058994100589941	0.011556930867277736
SP_Summaries_welch_rect.peakPower_prom2	-0.5046899621770294	0.5046899621770294	0.0058994100589941	0.011556930867277736
SP_Summaries_welch_rect.linfitloglog_mf_a2	0.5046017600297064	0.5046017600297064	0.19098090190980901	0.25075355059913856
SP_Summaries_fft.linfitloglog_mf_a2	0.5046017600297062	0.5046017600297062	0.19098090190980901	0.25075355059913856
CO_AddNoise_ac_quantiles_10.ami_at_10	-0.5044272197114911	0.5044272197114911	0.014298570142985701	0.025571656507341205
PP_Compare_sin1.swss5_1	-0.5035604926838556	0.5035604926838556	0.008599140085991401	0.016191046467329183
NL_MS_nlpe_2_mi.p1_5	0.5031189603749087	0.5031189603749087	0.16918308169183083	0.2258400469615437
PH_Walker_runningvar_15_50.sw_taudiff	-0.5030272289872337	0.5030272289872337	0.1095890410958904	0.1548516333414923
NL_TISEAN_fnn_1_10_005.nHood2_1	-0.5027459812521623	0.5027459812521623	0.1454854514548545	0.19765795932255112
NL_TSTL_PoincareSection_max_mi.miny	0.5026663977223248	0.5026663977223248	0.020897910208979104	0.036034491788916344
CO_StickAngles_y.statav4_p_m	0.5020985739187995	0.5020985739187995	0.0010998900109989002	0.0026284276747733358
SC_FluctAnal_2_std_50_logi.alpharat	-0.5017752583043859	0.5017752583043859	0.062493750624937505	0.09437159883660448
NL_TSTL_PoincareSection_max_1.hboxcounts5	0.5017244224592692	0.5017244224592692	0.0011998800119988001	0.002834881347030132
IN_AutoMutualInfoStats_40_kraskov1_4.ami25	0.5015944241071082	0.5015944241071082	0.1404859514048595	0.1920411972313597
SY_LocalGlobal_unicg100.skewness	0.5012662376672744	0.5012662376672744	0.06229377062293771	0.09415227194328019
CO_tc3_1.abs	-0.5012104443822119	0.5012104443822119	0.11908809119088092	0.16676695855755358
SC_FluctAnal_2_dfa_50_1_3_logi.r2_ssr	0.5009933965034823	0.5009933965034823	0.016198380161983803	0.028722900905785713
SY_LocalDistributions_4_par.mediandiv	-0.5003830514184606	0.5003830514184606	0.0013998600139986002	0.0032460522063735655
IN_AutoMutualInfoStats_40_kraskov1_4.ami26	0.5003538324492725	0.5003538324492725	0.15328467153284672	0.20694633833319964
FC_LocalSimple_median3.sws	-0.5000665285527787	0.5000665285527787	0.2656734326567343	0.3341559811112125
DN_Quantile_2	0.4999277836666142	0.4999277836666142	0.0740925907409259	0.10957803617746566
IN_AutoMutualInfoStats_diff_20_gaussian.ami7	0.4996064702479127	0.4996064702479127	0.3564643535646435	0.43025872851311353
DN_OutlierInclude_n_001.mfexpr2	-0.4989778358367102	0.4989778358367102	0.05879412058794121	0.0894721410407068
ST_LocalExtrema_n50.medianabsmin	0.49832770261552845	0.49832770261552845	0.06179382061793821	0.09351990449877141
PH_Walker_prop_05.res_swss5_1	-0.49825174280822254	0.49825174280822254	0.26107389261073893	0.32909277778708024
NL_MS_nlpe_2_mi.p2_5	0.49772493491237485	0.49772493491237485	0.0807919208079192	0.11839156872385179
SB_TransitionMatrix_3ac.T4	0.49727678997270836	0.49727678997270836	0.0016998300169983002	0.003840666836436225
MF_arfit_1_8_sbc.minexctn	0.4972304205238651	0.4972304205238651	0.0015998400159984002	0.0036386444000228078
CO_HistogramAMI_even_2bin.ami5	-0.4970526499264561	0.4970526499264561	0.1366863313668633	0.18777994405032342
CP_ML_StepDetect_l1pwc_10.meanstepintgt3	0.49688718518695174	0.49688718518695174	0.0023997600239976003	0.005156261388227198
PH_Walker_runningvar_15_50.sw_distdiff	0.49603283287064953	0.49603283287064953	0.29647035296470353	0.36718560367185604
SY_LocalGlobal_unicg50.skewness	0.49589037313412154	0.49589037313412154	0.05629437056294371	0.08633643991820168
FC_Surprise_T1_20_2_udq_500.uq	-0.4956620851869671	0.4956620851869671	0.0098990100989901	0.018386930205467573
NL_TSTL_GPCorrSum2_n1_05_100_20_ac_fnnmar.robfitresac1	-0.4953054777503621	0.4953054777503621	0.0993900609939006	0.1422220506734684
FC_Surprise_dist_20_2_q_500.mean	-0.49522271298603415	0.49522271298603415	0.29757024297570245	0.3682164157684951
CO_CompareMinAMI_std2_2_80.nlocmax	-0.4938156014716213	0.4938156014716213	0.0105989401059894	0.019507947546604353
CP_wavelet_varchg_sym2_3_10_001	-0.4937162776939443	0.4937162776939443	0.05629437056294371	0.08633643991820168
MS_shannon_3_2	0.49223396633617655	0.49223396633617655	0.005699430056994301	0.011209856715872152
NL_TSTL_PoincareSection_max_ac.miny	0.4921774396536592	0.4921774396536592	0.07929207079292071	0.11641686876980248
DN_CompareKSFit_ev.olapint	0.4920684402640103	0.4920684402640103	0.06129387061293871	0.09284496473294106
MF_CompareTestSets_y_ss_best_uniform_25_01_1.mabserr_iqr	0.49169372459716587	0.49169372459716587	0.19048095190480951	0.25033599791883276
SC_FluctAnal_2_endptdiff_50_logi.r1_ssr	-0.49089590051370097	0.49089590051370097	0.0522947705229477	0.08096040080960401
EN_DistributionEntropy_raw_ks__001	-0.48954748590558395	0.48954748590558395	0.20877912208779123	0.27112124574632007
EN_DistributionEntropy_ks__001	-0.48954748590558117	0.48954748590558117	0.20877912208779123	0.27112124574632007
ST_LocalExtrema_n100.meanabsext	0.4895014430351012	0.4895014430351012	0.0008999100089991	0.002209629144151966
SP_Summaries_pgram_hamm.mean	-0.48921993056941127	0.48921993056941127	0.20727927207279273	0.2695296525913464
MF_GP_hyperparameters_covSEiso_covNoise_1_200_resample.logh1	0.48916974651661516	0.48916974651661516	0.0994900509949005	0.14233552731231347
SB_TransitionMatrix_2ac.T4	-0.48903822803202596	0.48903822803202596	0.0963903609639036	0.13850578183618562
CO_Embed2_Dist_tau.d_ac2	0.4889136428917819	0.4889136428917819	0.34836516348365165	0.42248410448925144
NL_TSTL_PoincareSection_max_1.hboxcounts10	0.4887506366193199	0.4887506366193199	0.0011998800119988001	0.002834881347030132
PP_Compare_medianf10.olbt_s2	0.48853693898284134	0.48853693898284134	0.2552744725527447	0.3227877910609968
PH_ForcePotential_dblwell_3_001_01.ac1	0.4881621712252591	0.4881621712252591	0.11948805119488051	0.16719092784640593
DN_RemovePoints_min_01_saturate.ac1rat	-0.4881586394948029	0.4881586394948029	0.11848815118488151	0.16609585985166767
SC_FluctAnal_2_iqr_50_logi.meanssr	0.48809109824657015	0.48809109824657015	0.20987901209879012	0.27198485651529025
ST_MomentCorr_002_02_median_iqr_sqrt.density	-0.4877761305857226	0.4877761305857226	0.0494950504949505	0.0770943960618654
CO_StickAngles_y.statav3_n_m	0.4872413277646211	0.4872413277646211	0.015598440155984402	0.027723396608931205
MF_GP_hyperparameters_covSEiso_covPeriodic_covNoise_1_200_first.logh2	-0.486652197856065	0.486652197856065	0.07949205079492051	0.11666068887991747
SY_SlidingWindow_ac1_s2_1	0.4864352155093511	0.4864352155093511	0.0897910208979102	0.13021969303912778
SP_Summaries_pgram_hamm.linfitloglog_mf_a2	0.4864045928395139	0.4864045928395139	0.19938006199380062	0.26043949620606577
MF_GP_LocalPrediction_covSEiso_covNoise_10_3_20_randomgap.maxabserr_run	0.48630377490125537	0.48630377490125537	0.0413958604139586	0.06574411810896473
SY_SlidingWindow_lil_ent2_1	-0.48626135298712003	0.48626135298712003	0.0832916708329167	0.1216659650383157
PP_Compare_rav3.gauss1_kd_r2	0.4860245647381005	0.4860245647381005	0.10138986101389862	0.14475248885155062
SB_TransitionMatrix_3ac.sumdiagcov	0.4859595933657262	0.4859595933657262	0.16568343165683433	0.2218139734965986
MF_AR_arcov_5.a4	-0.4857276722402642	0.4857276722402642	0.37036296370362964	0.44415150606257137
DN_OutlierInclude_p_001.mdrm	-0.4852627303110971	0.4852627303110971	0.012198780121987801	0.022121140548043244
SC_FluctAnal_2_dfa_50_0_logi.prop_r1	-0.48506565030659926	0.48506565030659926	0.19658034196580343	0.2572219004801688
SC_FluctAnal_2_dfa_50_0_logi.logtausplit	-0.4849619536613742	0.4849619536613742	0.19668033196680332	0.25730379994896496
NL_TSTL_PoincareSection_max_1.ac2D	0.4847230898650663	0.4847230898650663	0.15248475152484753	0.20598764784821344
FC_Surprise_T2_50_3_udq_500.mean	0.48435699983589814	0.48435699983589814	0.0027997200279972004	0.005917687801112362
NL_TSTL_dimensions_50_ac_fnnmar.scr_co_m1_pgone	-0.4843568771882425	0.4843568771882425	0.12988701129887012	0.17944229673418202
NL_TSTL_PoincareSection_max_ac.meanD	-0.48434303845390436	0.48434303845390436	0.029397060293970604	0.04878238659491504
WL_coeffs_db3_max.wb10m	0.48401666653642483	0.48401666653642483	0.010798920107989201	0.01981241875812419
CO_CompareMinAMI_std2_2_80.nunique	-0.4839162689625395	0.4839162689625395	0.0173982601739826	0.030598167177147317
NL_TSTL_PoincareSection_max_1.tauacx	0.4838091091173696	0.4838091091173696	0.0324967503249675	0.05320743508704818
NL_TSTL_PoincareSection_max_1.ac1y	0.4837397607806794	0.4837397607806794	0.041195880411958805	0.06545673377235024
FC_Surprise_dist_100_5_q_500.mean	-0.483406236358468	0.483406236358468	0.24777522247775222	0.3151587226191413
CO_AddNoise_ac_even_10.ami_at_15	-0.48322830444908205	0.48322830444908205	0.0207979202079792	0.03589806598868463
SY_LocalGlobal_l10.kurtosis	-0.482708512693423	0.482708512693423	0.048995100489951	0.07647148170845347
SY_LocalDistributions_4_each.mediandiv	-0.48268190152812196	0.48268190152812196	0.0010998900109989002	0.0026284276747733358
CO_trev_ac.absnum	-0.4824052917293183	0.4824052917293183	0.0405959404059594	0.0645631229757283
IN_AutoMutualInfoStats_40_kraskov1_4.mami	-0.4822096636029684	0.4822096636029684	0.11208879112088792	0.15812402766284783
DN_OutlierInclude_p_001.mfexprmse	0.48208789223431914	0.48208789223431914	0.0608939106089391	0.09232042860059521
NL_crptool_fnn_10_2_1.fnn6	0.48208210929696527	0.48208210929696527	0.0023997600239976003	0.005156261388227198
SY_LocalGlobal_unicg500.skewness	0.481569780302696	0.481569780302696	0.013298670132986702	0.023926477645122516
SY_SlidingWindow_lil_ent2_2	-0.4814640095617013	0.4814640095617013	0.06569343065693431	0.09851150891885528
MF_CompareTestSets_y_ar_best_uniform_25_01_1.rmserr_iqr	0.4811965699545828	0.4811965699545828	0.20727927207279273	0.2695296525913464
PH_Walker_momentum_5.res_swss5_1	-0.48110384243066373	0.48110384243066373	0.20937906209379062	0.2715927502272397
CO_StickAngles_y.statav3_p_m	0.4807431762170178	0.4807431762170178	0.0020997900209979003	0.00459788521466122
SY_SlidingWindow_m_ent2_1	0.480488950706892	0.480488950706892	0.012798720127987202	0.023093415809218976
MF_CompareTestSets_y_ss_best_uniform_25_01_1.mabserr_std	0.4795285739928771	0.4795285739928771	0.2850714928507149	0.35524214287500794
CO_fzcglscf_1_3	-0.4790863309749425	0.4790863309749425	0.1050894910508949	0.14922924632201381
NL_TISEAN_c1_1_2_6_25_01.bestscrd	0.4779305205771251	0.4779305205771251	0.062993700629937	0.09485591165111985
CO_glscf_1_10_5	-0.47694750695748056	0.47694750695748056	0.1202879712028797	0.1681733879040464
MS_shannon_2t10_3.minent	0.4768427464700563	0.4768427464700563	0.0036996300369963003	0.007613955924180241
EN_Randomize_permute.statav5diff	0.4767830178584023	0.4767830178584023	0.12988701129887012	0.17944229673418202
MF_CompareAR_1_10_all.firstonmin	0.4766847264852366	0.4766847264852366	0.3852614738526147	0.45929629875342043
CO_FirstMin_mi-kraskov1_4	-0.4763767152427298	0.4763767152427298	0.1302869713028697	0.17988648656707676
SY_SlidingWindow_ac1_ent2_1	0.47537566156709055	0.47537566156709055	0.0575942405759424	0.08793794388870034
DN_SimpleFit_gauss2_ks.resAC2	-0.4750444421031608	0.4750444421031608	0.0244975502449755	0.04147223072968294
SD_TSTL_surrogates_mi_100_1_trev.normpatponmax	0.4749542915787843	0.4749542915787843	0.1192880711928807	0.16694506302014225
WL_coeffs_db3_max.wb25m	0.4749200652607308	0.4749200652607308	0.0103989601039896	0.01918606744849784
MF_armax_3_1_05_1.maxdc	-0.47485368516980886	0.47485368516980886	0.09259074092590741	0.13354807076944297
CO_trev_ac.abs	-0.4744787068081738	0.4744787068081738	0.044495550444955505	0.07013273472194591
FC_Surprise_T2_50_3_q_500.lq	0.47428328901228806	0.47428328901228806	0.0015998400159984002	0.0036386444000228078
SD_TSTL_surrogates_1_100_2_tc3.kspminfromext	0.47417549733743664	0.47417549733743664	0.0377962203779622	0.06072816352180756
DN_SimpleFit_gauss2_hsqrt.resAC2	-0.47374566363363113	0.47374566363363113	0.0313968603139686	0.051664768945253285
PP_Compare_diff2.statav6	-0.4737174952757909	0.4737174952757909	0.012798720127987202	0.023093415809218976
CO_StickAngles_y.statav5_n_m	0.47357711949858655	0.47357711949858655	0.0026997300269973002	0.0057327600573276
PH_ForcePotential_dblwell_3_001_01.pcross	-0.47317814952170495	0.47317814952170495	0.37616238376162386	0.4497735836426785
CO_glscf_1_5_5	-0.47313132168293615	0.47313132168293615	0.1653834616538346	0.221455472202877
CO_FirstMin_mi-kraskov2_4	-0.47310978586420965	0.47310978586420965	0.15628437156284372	0.21054170282991283
CO_StickAngles_y.statav4_n_m	0.4726298546051349	0.4726298546051349	0.004199580041995801	0.008533110067611078
SY_SpreadRandomLocal_ac2_100.meanac2	-0.4725900863932798	0.4725900863932798	0.192980701929807	0.2530412100775819
NL_BoxCorrDim_50_ac_5.meanchr3	-0.47244328158612875	0.47244328158612875	0.2900709929007099	0.3600376025900928
DN_SimpleFit_gauss2_hsqrt.resAC1	-0.47156416168439125	0.47156416168439125	0.039996000399960006	0.06378592553354771
SB_TransitionMatrix_31.stddiag	-0.47151910687673704	0.47151910687673704	0.0435956404359564	0.06884048799618545
ST_LocalExtrema_n100.minmax	0.4712258245871298	0.4712258245871298	0.11428857114288571	0.16079864406197417
WL_DetailCoeffs_db3_max.max1on2_max	-0.4711609334522537	0.4711609334522537	0.22617738226177383	0.2906968783786669
CO_CompareMinAMI_std1_2_80.nunique	-0.47094311072387235	0.47094311072387235	0.019498050194980503	0.033858300187144336
SP_Summaries_pgram_hamm.centroid	0.4704082853125756	0.4704082853125756	0.033896610338966106	0.05514511211446839
NL_TSTL_PoincareSection_max_mi.iqry	-0.47031080464430314	0.47031080464430314	0.13488651134886512	0.18556672627078427
SC_FluctAnal_2_dfa_50_1_logi.r1_linfitint	-0.47024542740865427	0.47024542740865427	0.2823717628237176	0.35251637238743916
IN_AutoMutualInfoStats_40_kraskov1_4.ami27	0.46918473131463173	0.46918473131463173	0.18148185181481852	0.24025305762669835
PH_Walker_prop_01.sw_distdiff	0.4690115074540092	0.4690115074540092	0.27087291270872915	0.34013609042454035
ST_LocalExtrema_n50.medianmax	0.4685108276692582	0.4685108276692582	0.038196180381961806	0.06128491628449095
CO_TranslateShape_circle_25_pts.statav3_s	-0.46814866442758835	0.46814866442758835	0.33396660333966605	0.4074641303381632
NW_VisibilityGraph_norm.dexpk_r2	-0.46777597479776023	0.46777597479776023	0.0245975402459754	0.04162102235423285
IN_AutoMutualInfoStats_40_gaussian.pcrossmedian	-0.46772570423701165	0.46772570423701165	0.26547345265473454	0.3340876814092873
PP_Compare_rav2.kscn_adiff	0.46720106966357833	0.46720106966357833	0.12438756124387561	0.17323611768377817
DN_RemovePoints_absfar_01_remove.fzcacrat	-0.4667726000212071	0.4667726000212071	0.047495250474952504	0.07431597072269121
SC_FluctAnal_2_std_50_logi.prop_r1	-0.46667374994547695	0.46667374994547695	0.22467753224677534	0.2891472917803618
SC_FluctAnal_2_std_50_logi.logtausplit	-0.4665835982966733	0.4665835982966733	0.22477752224777522	0.28922187265096194
PP_Compare_medianf3.olbt_m2	0.46637173426495343	0.46637173426495343	0.007399260073992601	0.014192057236986088
FC_Surprise_T2_50_3_udq_500.tstat	-0.4657068020623998	0.4657068020623998	0.0040995900409959	0.008359567125682216
PP_Iterate_diff.statav5_trend	0.46524558299111013	0.46524558299111013	0.0013998600139986002	0.0032460522063735655
ST_LocalExtrema_l50.stdmax	-0.46523031396884296	0.46523031396884296	0.23937606239376064	0.3055486659126295
SY_DriftingMean20.max	-0.4652024499777072	0.4652024499777072	0.10378962103789621	0.14774934672889012
SY_DriftingMean20.meanabsmaxmin	-0.4647919452122453	0.4647919452122453	0.13988601139886012	0.1914874171158292
SC_FluctAnal_2_dfa_50_1_3_logi.r2_alpha	0.46470588185073225	0.46470588185073225	0.030596940305969402	0.0504812828069711
MF_armax_1_1_05_1.maxonmean	-0.4644164670591791	0.4644164670591791	0.050794920507949204	0.07892255038272143
MF_GP_LocalPrediction_covSEiso_covNoise_10_3_20_randomgap.minmlik	-0.4640477590960281	0.4640477590960281	0.020897910208979104	0.036034491788916344
FC_Surprise_dist_10_tau_m2quad_500.uq	0.46365326443464117	0.46365326443464117	0.0770922907709229	0.11367230186539853
DN_RemovePoints_min_05_saturate.kurtosisrat	-0.4635170957941133	0.4635170957941133	0.0400959904009599	0.06388615422848637
FC_Surprise_T2_100_4_udq_500.mean	0.46203282296387305	0.46203282296387305	0.008599140085991401	0.016191046467329183
TSTL_localdensity_5_40_ac_2.tauacden	-0.46177864925383216	0.46177864925383216	0.09549045095490451	0.13735611594600522
DN_RemovePoints_absclose_01_remove.sumabsacfdiff	0.4615660220418406	0.4615660220418406	0.0983901609839016	0.1409378112782101
WL_cwt_db3_32.pcross_maxssc50	0.4615140952047507	0.4615140952047507	0.09019098090190981	0.13066202329019572
PP_Compare_medianf10.olbt_s5	0.46136729039028723	0.46136729039028723	0.2993700629937006	0.3700442029099282
SY_LocalGlobal_p5.std	0.46096553414064034	0.46096553414064034	0.0402959704029597	0.06417506397508396
NL_TSTL_PoincareSection_max_1.maxds	0.4609142716493665	0.4609142716493665	0.017198280171982803	0.030285172148257402
IN_AutoMutualInfoStats_40_gaussian.mami	-0.4608941647060694	0.4608941647060694	0.08029197080291971	0.11770908994760017
CO_fzcglscf_1_8	0.460746182763401	0.460746182763401	0.11858814118588142	0.16620216161313184
MF_GARCHfit_ar_P1_Q1.stde_p2_5	0.4604848373341349	0.4604848373341349	0.2696730326967303	0.3387530518447151
DN_RemovePoints_absclose_08_remove.ac2diff	0.4603128053794114	0.4603128053794114	0.0165983401659834	0.029394229174251173
PP_Compare_medianf4.gauss1_kd_resruns	-0.45981689376721746	0.45981689376721746	0.001999800019998	0.004411229284253364
MF_StateSpace_n4sid_3_05_1.ac1n	-0.459735659602452	0.459735659602452	0.040495950404959506	0.06441899162684889
NL_crptool_fnn_10_2_ac.firstunder07	0.4596981032849179	0.4596981032849179	0.005499450054994501	0.010850649950777792
MF_GARCHfit_ar_P1_Q2.stde_p2_5	0.4591721286651633	0.4591721286651633	0.2712728727127287	0.340576161361966
CO_StickAngles_y.statav5_all_m	0.4589467341657151	0.4589467341657151	0.005599440055994401	0.011035275733383408
CO_TranslateShape_circle_15_pts.statav2_s	-0.4587960448394248	0.4587960448394248	0.24137586241375864	0.3077586978144291
SD_TSTL_surrogates_mi_100_1_trev.ksphereonmax	0.45832491801869907	0.45832491801869907	0.13008699130086993	0.1796464271678011
MF_CompareTestSets_y_ar_best_uniform_25_01_1.rmserr_std	0.4580097014387241	0.4580097014387241	0.3274672532746725	0.4004576435353265
FC_Surprise_T2_100_4_udq_500.tstat	0.4577328669658185	0.4577328669658185	0.006099390060993901	0.011908003297286618
SY_SpreadRandomLocal_50_100.stdac1	0.45772849742003635	0.45772849742003635	0.3922607739226077	0.46658957893975467
CO_TranslateShape_circle_35_pts.statav3_m	-0.4575584390637819	0.4575584390637819	0.27207279272072793	0.3415181196713388
NL_TSTL_PoincareSection_max_ac.maxx	-0.45707963609762114	0.45707963609762114	0.0862913708629137	0.1256475410659992
DN_OutlierInclude_n_001.mfexprmse	0.45697633767997586	0.45697633767997586	0.0724927507249275	0.1074197986188889
MF_GARCHfit_ar_P1_Q2.stde_mms	0.4568729060780308	0.4568729060780308	0.22957704229577042	0.29446123247481365
MF_GARCHfit_ar_P1_Q1.stde_mms	0.45675010924352605	0.45675010924352605	0.22567743225677434	0.29016272358934914
NL_BoxCorrDim_50_ac_5.minr3	-0.45644278826941087	0.45644278826941087	0.3033696630336966	0.37431550962550797
SY_LocalGlobal_l20.skewness	0.4561244986585699	0.4561244986585699	0.05879412058794121	0.0894721410407068
MF_armax_3_1_05_1.maxda	-0.45603211608963	0.45603211608963	0.11098890110988902	0.15663664402790492
FC_LoopLocalSimple_mean.sws_fexp_a	0.45560279987730534	0.45560279987730534	0.0837916208379162	0.12226645840187984
PP_Compare_resample_2_1.olbt_s5	0.4550194285169002	0.4550194285169002	0.1556844315568443	0.20977455720937893
FC_Surprise_T2_50_3_q_500.uq	0.4548407655577297	0.4548407655577297	0.098990100989901	0.1417381674943848
SD_TSTL_surrogates_mi_100_1_trev.kspminfromext	0.4546232628149282	0.4546232628149282	0.11238876112388761	0.15848220465922253
SY_LocalGlobal_l500.absmean	0.45459810248218324	0.45459810248218324	0.1050894910508949	0.14922924632201381
MF_CompareTestSets_y_ss_best_uniform_25_01_1.rmserr_iqr	0.45445040840865375	0.45445040840865375	0.2201779822017798	0.28383446084846264
CO_CompareMinAMI_even_2_80.range	0.4542431695630651	0.4542431695630651	0.0673932606739326	0.10079687683405572
FC_Surprise_T2_100_tau_m2quad_500.min	0.4538164333868583	0.4538164333868583	0.020597940205979402	0.03557967075499329
CP_wavelet_varchg_db3_5_10_001	-0.453705503562837	0.453705503562837	0.032296770322967704	0.05294300210198184
ST_LocalExtrema_n50.zcext	0.45342601589539044	0.45342601589539044	0.047495250474952504	0.07431597072269121
CO_Embed2_tau.stdb2	-0.4533986988340103	0.4533986988340103	0.030296970302969704	0.050070419333276855
SC_FluctAnal_2_dfa_50_1_3_logi.r2_se2	0.45339111665301646	0.45339111665301646	0.0740925907409259	0.10957803617746566
PP_Compare_spline24.statav8	-0.45313474451230085	0.45313474451230085	0.10698930106989302	0.15148927585117594
NL_TSTL_PoincareSection_max_mi.minx	0.45300605347091427	0.45300605347091427	0.0685931406859314	0.1023467377833893
PH_Walker_prop_11.w_min	0.45295903788868197	0.45295903788868197	0.24427557244275572	0.311109947872299
NW_VisibilityGraph_horiz.dpowerk_r2	0.452694297290805	0.452694297290805	0.012798720127987202	0.023093415809218976
MF_GP_hyperparameters_covSEiso_covNoise_1_200_first.logh2	-0.45254284358261554	0.45254284358261554	0.1675832416758324	0.22396517147042094
SB_TransitionMatrix_3ac.maxeigcov	0.45164008807100636	0.45164008807100636	0.205979402059794	0.26819422524060993
CO_AddNoise_ac_kraskov1_4.ac2	-0.451583264404734	0.451583264404734	0.046995300469953004	0.07361741057223968
MF_GP_LocalPrediction_covSEiso_covNoise_10_3_20_frombefore.stdlogh1	-0.45136948556534345	0.45136948556534345	0.05019498050194981	0.07807855886353486
CO_Embed2_tau.eucdm2	0.45099472236958854	0.45099472236958854	0.1484851514848515	0.20125647009767106
SB_TransitionMatrix_2ac.T3	0.45097963368434135	0.45097963368434135	0.12868713128687131	0.1780348810081791
NL_crptool_fnn_10_2_1.fnn2	0.4500044012396958	0.4500044012396958	0.007599240075992401	0.014527027430627316
WL_fBM.p1	-0.44991024182062844	0.44991024182062844	0.12458754124587541	0.17340932303694576
MF_StateSpace_n4sid_2_05_1.dwts	-0.44918336202380105	0.44918336202380105	0.056894310568943104	0.08706246813041116
MF_StateSpace_n4sid_2_05_1.ac1	0.44894595578518764	0.44894595578518764	0.057194280571942806	0.08742427245833514
MF_GP_LocalPrediction_covSEiso_covNoise_10_3_20_randomgap.maxerrbar	0.44811432907496584	0.44811432907496584	0.028097190280971903	0.046874071079797935
CO_CompareMinAMI_even_2_80.std	0.4472192759476182	0.4472192759476182	0.10328967103289671	0.14712897240296674
PH_ForcePotential_sine_1_1_1.finaldev	-0.4470812520349147	0.4470812520349147	0.09729027097290271	0.1395947996441232
ST_LocalExtrema_n25.stdext	-0.44686910887094894	0.44686910887094894	0.26077392260773924	0.328774892347672
MF_armax_2_2_05_1.p5_5	0.44649352621349137	0.44649352621349137	0.08399160083991601	0.12248033356901698
NW_VisibilityGraph_horiz.dgaussk_resruns	-0.44635647581062904	0.44635647581062904	0.0357964203579642	0.05786639381174664
PP_Compare_diff2.statav2	-0.44630142333005035	0.44630142333005035	0.0122987701229877	0.0222848402544523
PH_Walker_prop_05.sw_taudiff	-0.44624694405171134	0.44624694405171134	0.001999800019998	0.004411229284253364
SC_FluctAnal_2_endptdiff_50_logi.resac1	0.4459787989810633	0.4459787989810633	0.0035996400359964	0.00742371805984869
PP_Compare_medianf10.kscn_olapint	-0.4453472798479175	0.4453472798479175	0.32116788321167883	0.39373396943983435
CO_Embed2_Basic_tau.parabup05_1	0.44532806101445493	0.44532806101445493	0.1553844615538446	0.2094113801156613
SB_TransitionMatrix_4ac.TD3	-0.445270505800129	0.445270505800129	0.0301969803019698	0.04994115973018083
MF_StateSpace_n4sid_1_05_1.A_1	-0.44458741046724115	0.44458741046724115	0.37636236376362364	0.4499345026400922
SC_FluctAnal_2_rsrangefit_50_1_logi.resac1	0.4445596372526507	0.4445596372526507	0.36606339366063395	0.4399923389911184
PP_Compare_resample_2_1.gauss1_kd_resAC1	-0.44409239649921106	0.44409239649921106	0.025397460253974602	0.0428270898400356
IN_AutoMutualInfoStats_40_kraskov1_4.ami32	0.4439558514186787	0.4439558514186787	0.29847015298470153	0.36906445947784805
SB_TransitionpAlphabet_40_1.maxeig_fexprmse	-0.4439417330664438	0.4439417330664438	0.004199580041995801	0.008533110067611078
MF_arfit_1_8_sbc.meanA	-0.4437825080620462	0.4437825080620462	0.0680931906809319	0.10171106206791392
SC_FluctAnal_2_dfa_50_0_logi.meanssr	0.44336270441075953	0.44336270441075953	0.33856614338566143	0.41219873765587517
IN_AutoMutualInfoStats_40_kraskov1_4.ami28	0.4432919519601638	0.4432919519601638	0.2136786321367863	0.2763362761468214
SY_DynWin10.stdtaul	0.4431504985018458	0.4431504985018458	0.029497050294970503	0.04890113398298725
MF_armax_3_1_05_1.maxonmean	-0.44290378048242407	0.44290378048242407	0.0644935506449355	0.09692346623791094
SB_TransitionMatrix_3ac.stdeigcov	0.4428431003903884	0.4428431003903884	0.21477852214778523	0.2774978840144155
SY_TISEAN_nstat_z_5_1_3.mineig	0.4423356571861419	0.4423356571861419	0.1493850614938506	0.20227695789759736
CO_AddNoise_ac_kraskov1_4.meanch	0.4418694136697373	0.4418694136697373	0.033896610338966106	0.05514511211446839
NL_crptool_fnn_10_2_mi.firstunder07	0.44179764783231595	0.44179764783231595	0.0117988201179882	0.021458070952090617
IN_AutoMutualInfoStats_diff_20_gaussian.ami18	0.441003393349402	0.441003393349402	0.3738626137386261	0.44756825866047467
WL_coeffs_db3_3.wb90m	0.4410000264266165	0.4410000264266165	0.034996500349965	0.05666649150570939
SB_TransitionMatrix_2ac.ondiag	-0.4409910946324211	0.4409910946324211	0.1461853814618538	0.19853048252221756
CO_fzcglscf_1_7	0.4408499498135888	0.4408499498135888	0.17268273172682733	0.23006529711087764
SB_TransitionMatrix_5ac.TD2	-0.4408263256492043	0.4408263256492043	0.017198280171982803	0.030285172148257402
MF_StateSpace_n4sid_3_05_1.ac2n	-0.4404876224420967	0.4404876224420967	0.23067693230676933	0.2956515078745479
NL_TSTL_PoincareSection_max_1.maxpbox5	-0.4404561785881126	0.4404561785881126	0.0028997100289971	0.006110261868147029
EN_Randomize_permute.swss5_1diff	-0.44023729677159185	0.44023729677159185	0.005599440055994401	0.011035275733383408
SD_TSTL_surrogates_mi_100_1_trev.iqrsfrommedian	-0.44023666742374257	0.44023666742374257	0.17618238176182383	0.23386741009479992
CO_StickAngles_y.symks_n	-0.4392479503766318	0.4392479503766318	0.0005999400059994001	0.0015517245267954406
FC_Surprise_T2_100_4_q_500.max	-0.43867283025540077	0.43867283025540077	0.011398860113988602	0.020785623531471394
IN_AutoMutualInfoStats_40_kraskov1_4.ami35	0.43830324888810424	0.43830324888810424	0.33556644335566443	0.4090533540550977
FC_LoopLocalSimple_mean.sws_fexp_b	-0.4382048367138719	0.4382048367138719	0.15078492150784922	0.20385149537708835
NL_embed_PCA_mi_10.nto80	-0.4373193391189381	0.4373193391189381	0.11688831116888311	0.1640203101859914
DN_RemovePoints_max_08_saturate.kurtosisrat	-0.4372557318595931	0.4372557318595931	0.1857814218578142	0.24490825491124002
PP_Compare_rav3.gauss1_kd_rmse	0.4366664224552552	0.4366664224552552	0.0494950504949505	0.0770943960618654
SC_FluctAnal_2_dfa_50_1_3_logi.r2_se1	0.436524267273866	0.436524267273866	0.0993900609939006	0.1422220506734684
MF_CompareTestSets_y_ss_best_uniform_25_01_1.meandiffs_mean	0.43628103131072565	0.43628103131072565	0.40275972402759724	0.4768519878351177
CO_Embed2_tau.stdb1	-0.4361112440081057	0.4361112440081057	0.033396660333966606	0.05443473657846251
SY_DriftingMean20.min	0.43600478256989805	0.43600478256989805	0.17278272172782722	0.23010939324186047
SY_LocalGlobal_l50.skewness	0.435437673213734	0.435437673213734	0.1404859514048595	0.1920411972313597
MF_CompareTestSets_y_ss_best_uniform_25_01_1.rmserr_std	0.4352067475244648	0.4352067475244648	0.3451654834516548	0.41934284410160433
SY_LocalGlobal_unicg100.kurtosis	-0.4351631388438247	0.4351631388438247	0.0816918308169183	0.11958293532348892
PP_Compare_poly2.statav8	-0.4348707754536374	0.4348707754536374	0.05019498050194981	0.07807855886353486
DN_RemovePoints_absfar_08_saturate.sumabsacfdiff	-0.43480011347561703	0.43480011347561703	0.3097690230976902	0.3810496833384782
CP_ML_StepDetect_l1pwc_10.E	-0.4347478931424229	0.4347478931424229	0.3304669533046695	0.40362375976142845
FC_LocalSimple_mean4.gofr2	0.43468835715815013	0.43468835715815013	0.012398760123987601	0.02243647281773664
SB_TransitionpAlphabet_20_ac.stdeigfexp_b	0.4345058765257375	0.4345058765257375	0.2323767623237676	0.2975529731597843
DN_SimpleFit_exp1_hsqrt.rmse	0.43441313061638437	0.43441313061638437	0.10678932106789321	0.15126838150033053
WL_coeffs_db3_max.wb50m	0.43395944148211407	0.43395944148211407	0.0103989601039896	0.01918606744849784
SD_TSTL_surrogates_mi_100_1_tc3.kspminfromext	0.4338812949915586	0.4338812949915586	0.0385961403859614	0.061811323523141164
SY_LocalGlobal_l50.iqr	-0.4336906786274945	0.4336906786274945	0.018698130186981302	0.03259263635328891
SD_TSTL_surrogates_mi_100_2_trev.normpatponmax	0.4336114315998081	0.4336114315998081	0.15428457154284572	0.2081329121989762
NL_TSTL_GPCorrSum2_n1_05_100_20_ac_fnnmar.robfit_sigrat	0.433395486803089	0.433395486803089	0.09819018098190181	0.1407392594073926
CO_StickAngles_y.symks_p	-0.43328982954843226	0.43328982954843226	0.0045995400459954	0.009247468005975557
PP_Compare_rav4.gauss1_kd_r2	0.43325437724256816	0.43325437724256816	0.1630836916308369	0.218887202188872
NL_TSTL_dimensions_50_ac_fnnmar.bc_minm2	-0.4324753667217219	0.4324753667217219	0.27447255274472554	0.34421639862991465
SD_TSTL_surrogates_mi_100_2_trev.ksphereonmax	0.4322390014344084	0.4322390014344084	0.16978302169783022	0.22650905357399104
MF_steps_ahead_ss_best_6.ac1_1	-0.43183515994316907	0.43183515994316907	0.0410958904109589	0.06531294202527078
CO_Embed2_Basic_tau.parabdown01_1	-0.4318282836684167	0.4318282836684167	0.0336966303369663	0.05489765965387833
SD_TSTL_surrogates_mi_100_1_tc3.ksiqrsfrommode	-0.4317746595208029	0.4317746595208029	0.031596840315968405	0.05191933636824997
SC_FluctAnal_2_rsrangefit_50_1_logi.ratsplitminerr	-0.4317682810774898	0.4317682810774898	0.1922807719228077	0.2522676794105486
NW_VisibilityGraph_horiz.dpowerk_resAC1	-0.4316113910990208	0.4316113910990208	0.047595240475952406	0.0744554921497391
NL_TSTL_dimensions_50_ac_fnnmar.scr_bc_m1_scaling_exp	-0.4315042967649388	0.4315042967649388	0.013398660133986601	0.02409377462671924
AC_9	0.4312689756641773	0.4312689756641773	0.37836216378362164	0.45193258451932583
NL_TSTL_PoincareSection_max_1.tracepbox10	-0.43075161372632165	0.43075161372632165	0.0018998100189981002	0.004228629223780954
IN_AutoMutualInfoStats_40_gaussian.ami9	0.43073205002749715	0.43073205002749715	0.38116188381161886	0.45496074958777544
CO_Embed2_tau.theta_ac2	0.430631788094774	0.430631788094774	0.036996300369963	0.05966585713674295
NL_BoxCorrDim_50_ac_5.meanr3	-0.4305293640263681	0.4305293640263681	0.32586741325867413	0.3989266553771669
NL_TSTL_LargestLyap_n1_01_001_3_mi_fnnmar.to09max	-0.430372708839432	0.430372708839432	0.18248175182481752	0.24115913418262477
NL_TISEAN_fnn_ac_10_005.nHood2_1	-0.43031021842664663	0.43031021842664663	0.21507849215078492	0.27783327562850174
MF_CompareTestSets_y_ss_best_uniform_25_01_1.meandiffs_std	0.4299659846995458	0.4299659846995458	0.41385861413858616	0.487726492852599
SC_FluctAnal_2_dfa_50_1_logi.r1_resac1	-0.42995595350609667	0.42995595350609667	0.06629337066293371	0.09934619694205707
SD_TSTL_surrogates_mi_100_1_trev.ksiqrsfrommode	-0.4296923966456321	0.4296923966456321	0.1832816718328167	0.24212325311247676
SY_LocalGlobal_p1.iqr	-0.42932239104197495	0.42932239104197495	0.045795420457954206	0.07196722082017472
NL_MS_nlpe_fnn_mi.normksstat	-0.4292696527249281	0.4292696527249281	0.0230976902309769	0.03935416265208546
NL_TSTL_PoincareSection_max_1.ac1D	0.42925159394014595	0.42925159394014595	0.1934806519348065	0.253551787678375
NL_TSTL_dimensions_50_ac_fnnmar.bc_lfitm1	-0.4286868978160482	0.4286868978160482	0.0150984901509849	0.02689039923343933
SY_LocalGlobal_l100.skewness	0.4286204260786283	0.4286204260786283	0.18738126187381263	0.24692263583448207
NL_TSTL_GPCorrSum2_n1_05_40_20_ac_fnnmar.rangelnCr	-0.4283461355869278	0.4283461355869278	0.0347965203479652	0.056409062204052916
SB_TransitionMatrix_2ac.T2	0.42799734811197704	0.42799734811197704	0.16468353164683533	0.22069004630506955
NL_MS_nlpe_fnn_mi.normp	0.4277330655011726	0.4277330655011726	0.024797520247975203	0.04191816690566815
NL_TSTL_dimensions_50_ac_fnnmar.bc_meanm1	0.42749002420749205	0.42749002420749205	0.015798420157984203	0.0280498401772726
SC_FluctAnal_2_rsrange_50_logi.ratsplitminerr	-0.4273899269740161	0.4273899269740161	0.1785821417858214	0.23659640583216857
MF_FitSubsegments_ar_2_uniform_25_01.a_2_min	-0.42638465272555204	0.42638465272555204	0.39446055394460555	0.4687199673815002
SY_LocalDistributions_3_par.mediandiv	-0.42607181249308995	0.42607181249308995	0.0022997700229977	0.004970913527560219
CO_AddNoise_ac_kraskov1_4.pcrossmean	0.42521339460758584	0.42521339460758584	0.027997200279972004	0.046752606292768784
WL_coeffs_db3_2.wb1m	-0.4243949996294056	0.4243949996294056	0.35066493350664935	0.4242726219642452
SP_Summaries_welch_rect.peakPower_2	0.42399991775330986	0.42399991775330986	0.1855814418558144	0.24473841670845373
SP_Summaries_fft.peakPower_2	0.4239999177230707	0.4239999177230707	0.1855814418558144	0.24473841670845373
NL_TSTL_dimensions_50_ac_fnnmar.bc_lfitmeansqdev1	0.42365654783694456	0.42365654783694456	0.016298370162983702	0.028885313426411097
IN_AutoMutualInfoStats_diff_20_kraskov1_4.ami3	-0.42359023681262936	0.42359023681262936	0.0898910108989101	0.13033722971222372
MF_armax_1_1_05_1.maxda	0.42343837714337906	0.42343837714337906	0.38946105389461055	0.4638206769594808
MF_FitSubsegments_arsbc_rand_25_01.orders_min	-0.4233403536110445	0.4233403536110445	0.15078492150784922	0.20385149537708835
WL_coeffs_db3_max.wb1m	0.4230969012015497	0.4230969012015497	0.054894510548945105	0.08456655454024684
SD_TSTL_surrogates_mi_100_2_trev.kspminfromext	0.42286958957008747	0.42286958957008747	0.1498850114988501	0.2028740663214812
SD_TSTL_surrogates_mi_100_2_trev.iqrsfrommedian	-0.4228037331219441	0.4228037331219441	0.18218178182181782	0.24085523807342557
MF_CompareTestSets_y_ss_2_uniform_25_01_1.mabserr_std	0.42278936620747987	0.42278936620747987	0.3728627137286271	0.44683774089060346
EN_Randomize_statdist.ac2fexprmse	-0.4221030615877879	0.4221030615877879	0.030996900309969003	0.051104403099110164
SD_TSTL_surrogates_mi_100_3_tc3.ksiqrsfrommode	-0.42208304509148187	0.42208304509148187	0.023697630236976304	0.040266657453790315
NL_TSTL_dimensions_50_ac_fnnmar.scr_bc_m1_meansqres	0.421451481236147	0.421451481236147	0.0212978702129787	0.03663233676632336
SY_SpreadRandomLocal_200_100.meankurt	0.4212641219164485	0.4212641219164485	0.010798920107989201	0.01981241875812419
PP_Compare_resample_2_1.swms5_1	0.420554679100556	0.420554679100556	0.0082991700829917	0.015699282422596342
MF_CompareTestSets_y_ss_best_uniform_25_01_1.meandiffs_iqr	0.42046290185311747	0.42046290185311747	0.4216578342165783	0.49539035167521495
SB_TransitionpAlphabet_40_1.mineigfexp_r2	-0.4203878209993799	0.4203878209993799	0.0084991500849915	0.016042291518447604
DN_RemovePoints_min_08_saturate.kurtosisrat	-0.4197379169222323	0.4197379169222323	0.05579442055794421	0.08570341894142804
SC_FluctAnal_2_iqr_50_logi.prop_r1	-0.41962742768033257	0.41962742768033257	0.28577142285771423	0.3557235160911473
SC_FluctAnal_2_iqr_50_logi.logtausplit	-0.4195052754898372	0.4195052754898372	0.28587141285871415	0.3557235160911473
ST_MomentCorr_002_02_mean_std_abs.mi	-0.41929953078608356	0.41929953078608356	0.1733826617338266	0.2308190233608218
MF_StateSpace_n4sid_2_05_1.p5_5	0.4192606423129016	0.4192606423129016	0.09979002099790021	0.14267567424471186
MF_CompareTestSets_y_ss_best_uniform_25_01_1.meandiffs_median	0.41919791254790495	0.41919791254790495	0.41475852414758524	0.48836875682618286
IN_AutoMutualInfoStats_40_kraskov1_4.ami31	0.41918863956179886	0.41918863956179886	0.31866813318668136	0.391157316025757
NL_TSTL_dimensions_50_ac_fnnmar.scr_bc_m1_minbad	0.41910866271083247	0.41910866271083247	0.018598140185981403	0.03245946333829326
SB_TransitionpAlphabet_20_ac.mineigfexp_a	0.4190852123437863	0.4190852123437863	0.053894610538946106	0.08323118305453406
DN_SimpleFit_exp1_ks.rmse	0.41870650415862565	0.41870650415862565	0.27247275272472754	0.34189541104251786
NL_TSTL_dimensions_50_ac_fnnmar.co_mbestfit	-0.4186950061557709	0.4186950061557709	0.09349065093490651	0.13467664958797254
FC_LocalSimple_lfit2.sws	0.4184013117880878	0.4184013117880878	0.4082591740825917	0.48195317736585985
SY_SpreadRandomLocal_200_100.meanstd	-0.4179821439579347	0.4179821439579347	0.32086791320867913	0.39350646040565285
NL_TISEAN_c1_1_1_7_002_05.mediand	0.4176634142028434	0.4176634142028434	0.027697230276972302	0.04633040221385107
EN_Randomize_permute.swss5_1fexpb	0.41748545785229113	0.41748545785229113	0.011698830116988301	0.02128184854703319
MF_GP_hyperparameters_covSEiso_covPeriodic_covNoise_1_200_resample.minS	0.41726526696302135	0.41726526696302135	0.35496450354964504	0.4286740011271824
NL_TSTL_PoincareSection_max_ac.ac1x	0.4172039108461051	0.4172039108461051	0.29747025297470253	0.3682164157684951
SD_TSTL_surrogates_mi_100_1_tc3.iqrsfrommedian	-0.41672690313106614	0.41672690313106614	0.0344965503449655	0.05600195053642346
NL_TSTL_dimensions_50_ac_fnnmar.scr_bc_m1_meanabsres	0.4166894533393122	0.4166894533393122	0.0240975902409759	0.04085545117247763
IN_AutoMutualInfoStats_40_kraskov1_4.pcrossq10	-0.41658582303053615	0.41658582303053615	0.1994800519948005	0.26052064497422694
FC_Surprise_T1_100_5_q_500.std	-0.41655024610016145	0.41655024610016145	0.020397960203979604	0.03527852342970831
NL_TSTL_GPCorrSum2_n1_05_40_20_ac_fnnmar.robfit_sigrat	0.4163385629989805	0.4163385629989805	0.1351864813518648	0.1858679040169524
NL_TSTL_GPCorrSum2_n1_05_100_20_ac_fnnmar.rangelnCr	-0.4163297921697922	0.4163297921697922	0.028897110288971104	0.04806869409770822
NL_TSTL_PoincareSection_max_1.tracepbox5	-0.41611413741928227	0.41611413741928227	0.0023997600239976003	0.005156261388227198
SC_FluctAnal_2_iqr_50_logi.r2_linfitint	0.4160716076403456	0.4160716076403456	0.04659534046595341	0.07309073014267202
SC_FluctAnal_2_range_50_logi.meanssr	0.4160309921769878	0.4160309921769878	0.34826517348265174	0.4224373049295917
NL_TSTL_LargestLyap_n1_01_001_3_mi_fnnmar.to095max	-0.4155065302774866	0.4155065302774866	0.22097790220977903	0.28470561183582016
CO_Embed2_tau.theta_std	0.4153287690349829	0.4153287690349829	0.12658734126587343	0.175624300848802
IN_AutoMutualInfoStats_40_kraskov1_4.ami29	0.41530494845398747	0.41530494845398747	0.2812718728127187	0.35127073605944903
MF_GP_LocalPrediction_covSEiso_covNoise_10_3_20_randomgap.meanlogh3	0.4146162518100754	0.4146162518100754	0.021397860213978603	0.03678592660474082
FC_Surprise_T2_100_5_q_500.min	-0.41461294640634433	0.41461294640634433	0.2086791320867913	0.27112124574632007
CO_Embed2_tau.theta_mean	0.4139730286151245	0.4139730286151245	0.0628937106289371	0.09476757098709751
NL_BoxCorrDim_50_ac_5.medianr3	-0.4138426570961948	0.4138426570961948	0.3404659534046595	0.4141452898557386
TSTL_localdensity_5_40_ac_fnnmar.tauacden	-0.4132757602264338	0.4132757602264338	0.0736926307369263	0.10903339773549527
PH_ForcePotential_dblwell_1_02_01.finaldev	-0.41314438423561556	0.41314438423561556	0.18908109189081093	0.24882898091216127
NL_TSTL_PoincareSection_max_1.maxpbox10	-0.41301235784712126	0.41301235784712126	0.0022997700229977	0.004970913527560219
IN_AutoMutualInfoStats_40_kraskov1_4.pmaxima	0.4129347835707761	0.4129347835707761	0.0627937206279372	0.09463763371746066
SB_TransitionMatrix_3ac.T1	-0.4123404625303438	0.4123404625303438	0.126987301269873	0.17607267890703876
IN_AutoMutualInfoStats_40_kraskov1_4.fmmi	-0.41233934163362473	0.41233934163362473	0.2348765123487651	0.30030670971185724
CO_AddNoise_ac_gaussian.ami_at_15	-0.41081349542458606	0.41081349542458606	0.09019098090190981	0.13066202329019572
SB_TransitionpAlphabet_40_1.maxeig_fexpr2	0.41074162050636653	0.41074162050636653	0.013898610138986101	0.024901676499016763
NL_TSTL_PoincareSection_max_ac.tracepbox10	-0.41036957919789796	0.41036957919789796	0.18318168183181682	0.24203763606738998
SY_LocalGlobal_l100.absmean	0.4090400228764132	0.4090400228764132	0.10868913108689131	0.15367472706079166
ST_LocalExtrema_l50.stdmin	-0.40791148890677587	0.40791148890677587	0.3545645435456454	0.4283413625274874
WL_scal2frq_db3_max_1.pf	-0.4075127498419637	0.4075127498419637	0.1065893410658934	0.15110955420015384
MF_CompareTestSets_y_ss_2_uniform_25_01_1.mabserr_iqr	0.40722178767732337	0.40722178767732337	0.33156684331566844	0.4048234040837265
SD_TSTL_surrogates_mi_100_2_trev.ksiqrsfrommode	-0.40700296887681836	0.40700296887681836	0.21557844215578442	0.27842682223236287
NW_VisibilityGraph_norm.dpowerk_r2	-0.4064095899446072	0.4064095899446072	0.031096890310968902	0.051244695889692465
FC_Surprise_T2_50_3_q_500.mean	0.4061766593013124	0.4061766593013124	0.19308069193080693	0.25312407783611884
ST_MomentCorr_002_02_mean_std_abs.R	-0.40610650489435685	0.40610650489435685	0.2171782821717828	0.2803351934975358
ST_MomentCorr_002_02_mean_std_abs.absR	-0.40610650489435685	0.40610650489435685	0.2171782821717828	0.2803351934975358
MF_FitSubsegments_ss_2_uniform_25_01.fpe_range	0.40557427235857585	0.40557427235857585	0.31996800319968005	0.3924727869520055
SD_TSTL_surrogates_mi_100_2_tc3.normpatponmax	0.40550796613644324	0.40550796613644324	0.0216978302169783	0.037208642047061494
SY_LocalGlobal_p01.absmean	0.40541102752327607	0.40541102752327607	0.23967603239676033	0.3058180828801393
WL_fBM.p2	-0.40526223442374	0.40526223442374	0.23177682231776822	0.2968952778898241
PP_Compare_resample_2_1.kscn_olapint	-0.4051510953261241	0.4051510953261241	0.14328567143285673	0.19509309706274575
ST_LocalExtrema_n100.minabsmin	0.4046070790485475	0.4046070790485475	0.11488851114888511	0.16157664691421292
SY_LocalGlobal_l50.absmean	0.40456333579104065	0.40456333579104065	0.13938606139386062	0.19087900127184734
SY_LocalDistributions_4_each.mindiv	-0.4045428661177866	0.4045428661177866	0.0029997000299970002	0.006305510603843374
IN_AutoMutualInfoStats_40_kraskov1_4.pextrema	0.4042197606095769	0.4042197606095769	0.072992700729927	0.10811405404131276
FC_Surprise_T2_50_3_udq_500.median	0.40388963214064033	0.40388963214064033	0.029697030296970302	0.04918525961558875
PP_Compare_rav4.gauss1_kd_resruns	-0.40379404348167314	0.40379404348167314	0.022297770222977704	0.03813290060504265
FC_Surprise_dist_50_3_q_500.tstat	-0.40378130379987504	0.40378130379987504	0.32886711328867113	0.4018837903065821
WL_coeffs_db3_2.wb10m	-0.40325911651527424	0.40325911651527424	0.38306169383061695	0.45699054162556696
NL_crptool_fnn_10_2_1.fnn8	0.4031963948060074	0.4031963948060074	0.055194480551944806	0.08497158787142095
IN_AutoMutualInfoStats_40_kraskov1_4.ami33	0.4029234031269434	0.4029234031269434	0.37606239376062395	0.4497321865240905
CO_Embed2_tau.theta_ac3	-0.4021496824565817	0.4021496824565817	0.0021997800219978004	0.004786365133252646
IN_AutoMutualInfoStats_40_kraskov1_4.ami36	0.4018939771478306	0.4018939771478306	0.39066093390660933	0.46500817046323045
SB_MotifThree_diffquant.cbca	-0.40174458903565113	0.40174458903565113	0.4072592740725927	0.4810203958144958
SY_LocalDistributions_3_each.mindiv	-0.40133406199262195	0.40133406199262195	0.0012998700129987	0.003046016924193139
CP_l1pwc_sweep_lambda_0_005_095.rmserrsu01	0.40123865731654845	0.40123865731654845	0.36226377362263773	0.4364165229423477
SP_Summaries_fft.centroid	0.401198083420928	0.401198083420928	0.12488751124887511	0.17368629015408546
SP_Summaries_welch_rect.centroid	0.4011813698191866	0.4011813698191866	0.12478752124787522	0.17358231827444026
DN_OutlierInclude_n_001.nfexpr2	0.4010849299337353	0.4010849299337353	0.05119488051194881	0.07945426977717297
SC_FluctAnal_2_dfa_50_1_3_logi.ssr	0.4009364654258839	0.4009364654258839	0.39236076392360764	0.4666278402410407
FC_Surprise_T2_50_tau_m2quad_500.tstat	-0.40086992530917975	0.40086992530917975	0.1257874212578742	0.17472591525422462
MF_arfit_1_8_sbc.minper	0.4008249491336998	0.4008249491336998	0.45835416458354167	0.5315146894209956
IN_AutoMutualInfoStats_40_kraskov1_4.ami30	0.40076984521031894	0.40076984521031894	0.3214678532146785	0.39403150367307826
NL_MS_nlpe_3_ac.p1_5	0.39933400800895935	0.39933400800895935	0.2770722927707229	0.3469076204299497
NL_TSTL_PoincareSection_max_ac.tracepbox5	-0.39887967384936857	0.39887967384936857	0.16718328167183283	0.22356092864960345
MF_FitSubsegments_ss_2_uniform_25_01.fpe_std	0.3982913519974817	0.3982913519974817	0.3461653834616538	0.4201866334185212
SP_Summaries_pgram_hamm.logarea_5_1	-0.3980182009049117	0.3980182009049117	0.4861513848615138	0.5590375276361716
MF_CompareTestSets_y_ar_4_rand_25_01_1.mabserr_std	0.3977210057054473	0.3977210057054473	0.40655934406559346	0.48085409784618927
FC_Surprise_T2_50_tau_m2quad_500.std	-0.3969515621292837	0.3969515621292837	0.05399460053994601	0.08336688772774428
FC_Surprise_T1_100_4_udq_500.max	0.396535379863372	0.396535379863372	0.026597340265973404	0.04462075128746574
SP_Summaries_fft.statav5_s	0.3961179455935273	0.3961179455935273	0.35036496350364965	0.4240870775695126
SP_Summaries_welch_rect.statav5_s	0.39611741804367717	0.39611741804367717	0.35036496350364965	0.4240870775695126
MF_steps_ahead_ss_best_6.rmserr_5	0.3959373002985446	0.3959373002985446	0.39376062393760625	0.4680499469057932
NL_TSTL_dimensions_50_ac_fnnmar.bc_lfitb1	-0.3959156558868766	0.3959156558868766	0.020497950204979503	0.0354336425653917
IN_AutoMutualInfoStats_40_kraskov1_4.ami6	-0.39587359416895757	0.39587359416895757	0.35836416358364165	0.4323242934342372
NL_TSTL_dimensions_50_ac_fnnmar.scr_bc_m1_scaling_int	-0.39582957352354503	0.39582957352354503	0.017798220177982202	0.03122176308631248
SB_TransitionMatrix_4ac.TD4	-0.39578153461639254	0.39578153461639254	0.1735826417358264	0.23099585592697983
NL_TSTL_dimensions_50_ac_fnnmar.scr_co_m2_scaling_exp	0.3956017947905292	0.3956017947905292	0.1750824917508249	0.23267675164104218
DN_OutlierInclude_abs_001.xcmerr1	-0.3954050300663226	0.3954050300663226	0.0724927507249275	0.1074197986188889
IN_AutoMutualInfoStats_diff_20_kraskov1_4.pmaxima	-0.3952878876657849	0.3952878876657849	0.0882911708829117	0.12823374618417405
MS_shannon_2_2	0.3945910392874691	0.3945910392874691	0.010998900109989001	0.020136357838404558
WL_DetailCoeffs_db3_max.wheremax_max	-0.39399366177428313	0.39399366177428313	0.30696930306969306	0.3778759715726406
DN_RemovePoints_absclose_08_remove.skewnessrat	-0.39382183296805223	0.39382183296805223	0.0184981501849815	0.03233416495748799
PP_Compare_medianf4.gauss1_kd_r2	0.3932351020853962	0.3932351020853962	0.276972302769723	0.3468455484265916
DN_SimpleFit_gauss1_hsqrt.rmse	-0.3932102851899054	0.3932102851899054	0.09979002099790021	0.14267567424471186
PP_Compare_rav2.kscn_peaksepy	-0.39317690854031107	0.39317690854031107	0.146985301469853	0.19938069284554194
CO_StickAngles_y.statav4_all_m	0.393001407185839	0.393001407185839	0.026597340265973404	0.04462075128746574
CO_RM_AMInformation_6	-0.39274612069706744	0.39274612069706744	0.36146385361463856	0.4356817296546449
FC_Surprise_T2_100_4_q_500.min	-0.3926933256518664	0.3926933256518664	0.3046695330466953	0.3756498902081118
CO_CompareMinAMI_std1_2_80.min	-0.39236893262711986	0.39236893262711986	0.33486651334866513	0.4084172330861223
SB_TransitionMatrix_51.maxeig	-0.3917899070196663	0.3917899070196663	0.014498550144985502	0.025909097401948116
NL_TSTL_PoincareSection_max_ac.minx	0.391383102087244	0.391383102087244	0.0418958104189581	0.06641547826784142
IN_AutoMutualInfoStats_40_gaussian.ami6	-0.3911652323155845	0.3911652323155845	0.35076492350764926	0.4242726219642452
CO_CompareMinAMI_quantiles_2_80.min	-0.3911255478223886	0.3911255478223886	0.2765723427657234	0.3465339133542482
SY_SlidingWindow_m_ent2_2	0.3908718814331932	0.3908718814331932	0.0524947505249475	0.08119691627959506
SP_Summaries_pgram_hamm.statav3_s	-0.3907795375244502	0.3907795375244502	0.09759024097590241	0.13996682466420857
IN_AutoMutualInfoStats_40_kraskov1_4.pminima	0.3903271582783549	0.3903271582783549	0.07879212078792121	0.11583115192754229
SY_LocalGlobal_unicg50.kurtosis	-0.3901688806262204	0.3901688806262204	0.14158584141585842	0.19323756971654552
AC_6	-0.39005523298948014	0.39005523298948014	0.35076492350764926	0.4242726219642452
MF_GP_LocalPrediction_covSEiso_covNoise_10_3_20_frombefore.meanlogh3	0.389475752197436	0.389475752197436	0.0494950504949505	0.0770943960618654
FC_Surprise_T1_20_2_udq_500.max	0.38911549088422004	0.38911549088422004	0.0086991300869913	0.01636140377214329
SB_TransitionMatrix_5ac.TD4	-0.3888682422495521	0.3888682422495521	0.030396960303969604	0.05018744585824595
SY_LocalDistributions_3_each.meandiv	-0.38866366464272917	0.38866366464272917	0.0030996900309969004	0.006487942626485755
CO_Embed2_Basic_tau.parabup01_n1	-0.3884070940594288	0.3884070940594288	0.0471952804719528	0.07391384694901781
MF_StateSpace_n4sid_2_05_1.A_2	-0.38816846287721	0.38816846287721	0.15878412158784122	0.2136164952139905
PH_Walker_runningvar_15_50.res_swss5_1	0.3875013834962773	0.3875013834962773	0.45495450454954506	0.5284631084418149
NW_VisibilityGraph_horiz.dexpk_r2	0.3870113496853368	0.3870113496853368	0.022297770222977704	0.03813290060504265
DN_OutlierInclude_p_001.nfexpr2	0.3864543261595252	0.3864543261595252	0.043995600439956005	0.06940833089357884
NW_VisibilityGraph_horiz.dpowerk_rmse	-0.3861087436952965	0.3861087436952965	0.024397560243975602	0.04134364888634289
SC_FluctAnal_2_dfa_50_1_3_logi.meanssr	-0.3860073257877796	0.3860073257877796	0.2625737426257374	0.3307410013301123
ST_LocalExtrema_n25.meanmax	-0.38568145192281	0.38568145192281	0.29327067293270676	0.3636154676116458
SC_FluctAnal_2_dfa_50_1_3_logi.r2_linfitint	0.3855667826955489	0.3855667826955489	0.30626937306269375	0.37721684329955835
DN_OutlierInclude_abs_001.nfexprmse	-0.3851267946529275	0.3851267946529275	0.05419458054194581	0.08365687999295203
MF_StateSpace_n4sid_2_05_1.ac2	0.38494126844033927	0.38494126844033927	0.08819118088191182	0.1281155668216962
FC_Surprise_dist_50_3_q_500.min	-0.38493023119610636	0.38493023119610636	0.3748625137486251	0.4485311468853114
EN_Randomize_permute.xc1fexpr2	-0.3843944281642456	0.3843944281642456	0.0367963203679632	0.059385100664223985
FC_Surprise_T2_50_3_udq_500.max	0.3842484144304222	0.3842484144304222	0.033396660333966606	0.05443473657846251
DN_cv_2	-0.3838312602224787	0.3838312602224787	0.028497150284971504	0.04749525047495251
MF_StateSpace_n4sid_3_05_1.p3_5	0.38335863211686083	0.38335863211686083	0.40185981401859816	0.4759503392060519
SY_SpreadRandomLocal_ac2_100.stdac2	-0.38328666166818737	0.38328666166818737	0.4303569643035696	0.5046626750312867
DN_Quantile_4	-0.38322662651695055	0.38322662651695055	0.20637936206379362	0.2685625139018158
SY_LocalDistributions_3_par.meandiv	-0.38321297868386467	0.38321297868386467	0.0034996500349965005	0.00723485343773315
SY_LocalGlobal_unicg50.ac1	0.38299463570608894	0.38299463570608894	0.18518148185181482	0.24430462035292158
FC_Surprise_dist_100_4_udq_500.max	0.38295484070960395	0.38295484070960395	0.14028597140285973	0.19188220342975645
PP_Compare_spline64.swss5_1	-0.3825736884151708	0.3825736884151708	0.018198180181981802	0.0318421870935999
WL_coeffs_db3_1.wb1m	-0.38202533062998	0.38202533062998	0.4497550244975502	0.5232185607952562
IN_AutoMutualInfoStats_diff_20_kraskov1_4.pextrema	-0.381874771333202	0.381874771333202	0.12428757124287572	0.17313190729924782
MF_StateSpace_n4sid_1_05_1.p4_5	0.3816503471674759	0.3816503471674759	0.0491950804919508	0.07676619500671841
MF_GP_hyperparameters_covSEiso_covPeriodic_covNoise_1_200_first.logh5	-0.38149702974751304	0.38149702974751304	0.29287071292870714	0.3631850225215402
WL_scal2frq_db3_max_1.lmax	0.38121276057842113	0.38121276057842113	0.1451854814518548	0.19732835092626652
SC_FluctAnal_2_iqr_50_logi.r1_resac1	-0.38110068635948524	0.38110068635948524	0.13808619138086192	0.189362765935884
SY_LocalDistributions_5_par.mediandiv	-0.3810775975190056	0.3810775975190056	0.0029997000299970002	0.006305510603843374
SP_Summaries_pgram_hamm.ac1	-0.38072716456759614	0.38072716456759614	0.1324867513248675	0.18263050473153447
MF_StateSpace_n4sid_2_05_1.p3_5	-0.3800806501907918	0.3800806501907918	0.2866713328667133	0.35658990600668733
EN_Randomize_statdist.statav5diff	0.3800553648012377	0.3800553648012377	0.13998600139986	0.19150998004196398
CO_RM_AMInformation_9	0.3800464727684435	0.3800464727684435	0.44465553444655537	0.518425703608253
SC_FluctAnal_2_dfa_50_1_3_logi.r2_resac1	0.37966874679251505	0.37966874679251505	0.022897710228977103	0.0390521185858608
IN_AutoMutualInfoStats_40_kraskov1_4.ami9	0.3794938370637669	0.3794938370637669	0.4470552944705529	0.520782327456384
NL_TSTL_LargestLyap_n1_01_001_3_mi_fnnmar.p5	0.3789686612615695	0.3789686612615695	0.37346265373462656	0.4473229557267115
NL_TSTL_PoincareSection_max_ac.ac1y	0.37875953847321897	0.37875953847321897	0.34106589341065896	0.4146301497742824
MF_CompareTestSets_y_ss_2_uniform_25_01_1.rmserr_std	0.37870717457101744	0.37870717457101744	0.43325667433256676	0.5071985569862275
WL_cwt_sym2_32.pcross_maxssc50	0.3785182142238148	0.3785182142238148	0.21757824217578242	0.2807987818738291
MF_arfit_1_8_sbc.pcorr_res	0.37833362001795384	0.37833362001795384	0.43585641435856415	0.5093752557817091
NL_embed_PCA_mi_10.min	-0.3781781242232113	0.3781781242232113	0.27577242275772423	0.34559458443955243
MF_StateSpace_n4sid_3_05_1.sbc1	0.37771857090515676	0.37771857090515676	0.10118988101189881	0.1444969658285313
DN_RemovePoints_max_01_saturate.ac2rat	-0.3775108051618855	0.3775108051618855	0.24857514248575144	0.3160593199597061
FC_LocalSimple_lfit3.sws	0.37738668517483737	0.37738668517483737	0.47615238476152383	0.5490996324437284
SB_TransitionMatrix_2ac.T1	-0.3771950755224708	0.3771950755224708	0.22977702229777022	0.29455299299583737
ST_LocalExtrema_n25.meanabsmin	-0.3770278928546506	0.3770278928546506	0.33936606339366066	0.41302644899140023
NL_TSTL_dimensions_50_ac_fnnmar.scr_bc_m3_logrmin	-0.3765589541009895	0.3765589541009895	0.13308669133086692	0.18338402490614147
EN_mse_1-10_2_015.sampen_s6	-0.3763364088772033	0.3763364088772033	0.5088491150884912	0.5811556958513977
TSTL_localdensity_5_40_ac_2.minden	0.3761936381013638	0.3761936381013638	0.044995500449955005	0.07085581210704747
FC_Surprise_dist_100_4_q_500.tstat	-0.37548822224284517	0.37548822224284517	0.4146585341465853	0.4883345968723908
NL_crptool_fnn_10_2_ac.pdrop	-0.37448822057403525	0.37448822057403525	0.026997300269973004	0.045247606786215415
FC_Surprise_T2_100_4_q_500.uq	-0.3743874053995024	0.3743874053995024	0.3270672932706729	0.40011077128418027
SY_LocalGlobal_p05.skewness	0.37370739390844804	0.37370739390844804	0.0680931906809319	0.10171106206791392
CO_StickAngles_y.statav2_p_m	0.37360829627440517	0.37360829627440517	0.0044995500449955	0.009083598682385282
NL_crptool_fnn_10_2_ac.fnn4	0.3735142836453052	0.3735142836453052	0.0344965503449655	0.05600195053642346
PP_Compare_resample_1_2.kscn_peaksepy	-0.37265019096959817	0.37265019096959817	0.11548845115488451	0.1623208465670287
WL_dwtcoeff_db3_5.noisestd_l3	0.3726269015398461	0.3726269015398461	0.49655034496550343	0.5686195694678201
MF_armax_2_2_05_1.MA_1	-0.3719581971987124	0.3719581971987124	0.07779222077792221	0.11450801860336002
PH_ForcePotential_sine_1_1_1.tau	-0.3717748255480751	0.3717748255480751	0.1166883311668833	0.16377309637457305
DN_RemovePoints_min_01_saturate.ac3diff	-0.37163828015790773	0.37163828015790773	0.3270672932706729	0.40011077128418027
MF_steps_ahead_ar_2_6.mabserr_4	0.3712165216724152	0.3712165216724152	0.5268473152684732	0.5974467659546885
SC_FluctAnal_2_dfa_50_1_2_logi.alpharat	-0.37113157977252736	0.37113157977252736	0.2096790320967903	0.2719305826250551
SD_TSTL_surrogates_mi_100_3_tc3.ksphereonmax	0.37100819758421744	0.37100819758421744	0.0932906709329067	0.1345012187800499
SC_FluctAnal_2_dfa_50_1_3_logi.se2	0.37096949591467415	0.37096949591467415	0.42445755424457554	0.4982542182567275
SC_FluctAnal_2_dfa_50_1_3_logi.se1	0.3709694959146741	0.3709694959146741	0.42445755424457554	0.4982542182567275
ST_LocalExtrema_n25.medianabsext	-0.37089522584265583	0.37089522584265583	0.39366063393660633	0.4680119511808971
PP_Compare_medianf3.gauss1_kd_resruns	-0.3708694395059378	0.3708694395059378	0.043195680431956804	0.068287288918167
SB_TransitionpAlphabet_40_1.maxeig_fexpb	-0.3704755738592782	0.3704755738592782	0.0030996900309969004	0.006487942626485755
FC_Surprise_T2_100_4_udq_500.lq	0.3703310609400765	0.3703310609400765	0.011198880111988802	0.020469791490564014
FC_Surprise_T2_20_2_q_500.std	0.3702024667855089	0.3702024667855089	0.37376262373762625	0.44752642730853964
WL_DetailCoeffs_db3_max.max_median	-0.36913377328912733	0.36913377328912733	0.34166583341665835	0.41516441785704866
CO_AddNoise_ac_kraskov1_4.ami_at_5	-0.36910878040657913	0.36910878040657913	0.12498750124987501	0.17379022000791028
CP_ML_StepDetect_l1pwc_005.E	-0.3690103174708035	0.3690103174708035	0.42085791420857915	0.4947039893652869
WL_coeffs_db3_1.wb10m	-0.36899298381515233	0.36899298381515233	0.47555244475552444	0.5485916867736432
NL_TSTL_ReturnTime_5_1_40_n1_1_8.hhist	0.3688505336628223	0.3688505336628223	0.103989601039896	0.14797279320671863
SY_LocalGlobal_p01.skewness	0.3688113839638931	0.3688113839638931	0.1528847115288471	0.20644687248645105
NL_TSTL_dimensions_50_ac_fnnmar.bc_minm1	0.36872810508159715	0.36872810508159715	0.025897410258974102	0.04359534685141713
CO_CompareMinAMI_std2_2_80.range	0.36856423851507175	0.36856423851507175	0.11538846115388461	0.16221344763766368
CO_Embed2_Basic_1.downdiag05	0.3681470046028562	0.3681470046028562	0.3157684231576842	0.38787479937955144
DN_RemovePoints_max_01_saturate.ac3diff	-0.36754609115269904	0.36754609115269904	0.32096790320967905	0.39355893318171303
PP_Compare_resample_1_2.gauss1_kd_r2	0.36743731919656025	0.36743731919656025	0.17538246175382463	0.23298539039704835
SB_MotifThree_diffquant.abac	-0.3671912284673526	0.3671912284673526	0.44015598440155984	0.5134406871283032
FC_LoopLocalSimple_mean.swm_stdn	0.36692039950380023	0.36692039950380023	0.034996500349965	0.05666649150570939
MF_arfit_1_8_sbc.maxImS	-0.36690179576268467	0.36690179576268467	0.5076492350764924	0.5799778706951624
DN_OutlierInclude_n_001.xcmerr1	0.3668985940567824	0.3668985940567824	0.1735826417358264	0.23099585592697983
DN_SimpleFit_gauss1_hsqrt.r2	0.3667025266295172	0.3667025266295172	0.066993300669933	0.10032954040251177
WL_coeffs_db3_2.wb25m	-0.36648194323511973	0.36648194323511973	0.40075992400759924	0.4747293865654757
SB_TransitionMatrix_31.maxeig	-0.3663500219969152	0.3663500219969152	0.023397660233976603	0.03982580465357719
FC_Surprise_T1_100_5_q_500.max	0.36616761289723193	0.36616761289723193	0.1386861313868613	0.19010969992859253
NL_TSTL_PoincareSection_max_1.minpbox5	0.36592638181602405	0.36592638181602405	0.017198280171982803	0.030285172148257402
NW_VisibilityGraph_horiz.dexpk_rmse	-0.3658308212020476	0.3658308212020476	0.029397060293970604	0.04878238659491504
SY_LocalDistributions_3_each.mediandiv	-0.36567968150446656	0.36567968150446656	0.006799320067993201	0.013136568960346312
DN_RemovePoints_absfar_01_saturate.ac1diff	-0.3655809409850902	0.3655809409850902	0.4223577642235776	0.49612795251121977
CP_l1pwc_sweep_lambda_0_005_095.corrsegerr	-0.3654388825910697	0.3654388825910697	0.42155784421557846	0.4953574668152314
SY_SpreadRandomLocal_100_100.meanstd	-0.36531540891872305	0.36531540891872305	0.39806019398060194	0.4721817473425071
WL_coeffs_db3_1.wb25m	-0.3650370936342995	0.3650370936342995	0.47035296470352966	0.5434136687086959
EN_Randomize_dyndist.xcn1fexprmse	-0.3649130365544914	0.3649130365544914	0.049295070492950704	0.07686991953569829
IN_AutoMutualInfoStats_diff_20_kraskov1_4.ami16	0.3644600322938072	0.3644600322938072	0.07889211078892111	0.11595336941418015
MF_FitSubsegments_arsbc_uniform_25_01.orders_min	-0.36443807057711414	0.36443807057711414	0.2081791820817918	0.27059753877247833
NL_TSTL_FractalDimensions_2_100_02_1_5_10_32_1_5.rangeDq	0.3643705144572664	0.3643705144572664	0.24267573242675733	0.30924412652270616
SC_FluctAnal_mag_2_dfa_50_2_logi.alpha	-0.36404900967225406	0.36404900967225406	0.39706029397060294	0.471483400503581
DN_RemovePoints_absfar_01_saturate.sumabsacfdiff	-0.3637400236521145	0.3637400236521145	0.41785821417858215	0.49159789903362605
NW_VisibilityGraph_horiz.dgaussk_rmse	-0.36367878895698796	0.36367878895698796	0.034596540345965404	0.05611131484682744
IN_AutoMutualInfoStats_diff_20_kraskov1_4.pcrossmedian	-0.3632551049360181	0.3632551049360181	0.10748925107489252	0.15207198177981915
DN_RemovePoints_absfar_01_saturate.skewnessrat	0.3630831049265128	0.3630831049265128	0.015298470152984701	0.027225420241214365
WL_coeffs_db3_2.wb50m	-0.36244448736711493	0.36244448736711493	0.37546245375462456	0.4491708714713644
FC_Surprise_T2_100_tau_m2quad_500.tstat	0.3623170298056056	0.3623170298056056	0.39106089391060894	0.4654037277469278
WL_coeffs_db3_4.wb75m	0.3621748563136677	0.3621748563136677	0.0827917208279172	0.1210127553210262
FC_Surprise_T1_20_2_q_500.std	-0.36217195022483417	0.36217195022483417	0.16108389161083891	0.21649876426696069
MF_steps_ahead_ar_2_6.rmserr_4	0.36215058870912825	0.36215058870912825	0.5385461453854614	0.6082070716106327
SY_LocalGlobal_unicg20.kurtosis	-0.36155367752033407	0.36155367752033407	0.08399160083991601	0.12248033356901698
MS_shannon_2t10_2.minent	0.3613922872077895	0.3613922872077895	0.018998100189981004	0.03305688652176766
SC_FluctAnal_2_iqr_50_logi.r2_alpha	0.36136848906965524	0.36136848906965524	0.1750824917508249	0.23267675164104218
EN_SampEn_5_005.sampen5	0.36094757162273217	0.36094757162273217	0.006799320067993201	0.013136568960346312
CO_fzcglscf_5_5	0.36056028265844864	0.36056028265844864	0.28257174282571745	0.3526380538075342
PP_Compare_spline64.olbt_m5	-0.3602628469063751	0.3602628469063751	0.07239276072392761	0.10731786118953286
MF_GP_LocalPrediction_covSEiso_covNoise_5_3_10_beforeafter.maxerrbar	0.35983559791221625	0.35983559791221625	0.0374962503749625	0.060302525147204765
NL_TSTL_LargestLyap_n1_01_001_3_1_4.p4	0.35870401846563404	0.35870401846563404	0.5069493050694931	0.5792744093801881
CO_AddNoise_ac_gaussian.firstUnder75	0.358652413029136	0.358652413029136	0.026297370262973702	0.04417136411358864
SC_FluctAnal_2_range_50_logi.r2_resac1	0.35840608398487694	0.35840608398487694	0.2780721927807219	0.34790628956744263
SD_TSTL_surrogates_mi_100_2_tc3.ksphereonmax	0.35786161781466536	0.35786161781466536	0.022797720227977204	0.038900871817580146
MF_FitSubsegments_ar_2_uniform_25_01.a_2_std	0.3576731238955127	0.3576731238955127	0.23267673232676733	0.2978816372177446
CP_wavelet_varchg_db3_2_10_001	0.3573907533138732	0.3573907533138732	0.4336566343365663	0.507407762625098
ST_LocalExtrema_n50.medianabsext	0.35732128870883795	0.35732128870883795	0.2044795520447955	0.26634216548053635
SY_LocalDistributions_5_par.mindiv	-0.3569114230943516	0.3569114230943516	0.009999000099990002	0.018552621544749518
NL_TSTL_dimensions_50_ac_fnnmar.bc_meanm2	-0.3562119443137748	0.3562119443137748	0.33736626337366266	0.4110288457607223
SY_SpreadRandomLocal_ac2_100.stdac1	-0.3561899053519854	0.3561899053519854	0.47015298470152983	0.5432738553487614
IN_AutoMutualInfoStats_40_kraskov1_4.ami37	0.35615228214159683	0.35615228214159683	0.45365463453654636	0.5271312085140076
NL_MS_nlpe_3_ac.p3_5	0.3559490618210651	0.3559490618210651	0.397960203979602	0.47214454274524265
PP_Compare_spline44.statav4	-0.355332843449929	0.355332843449929	0.05749425057494251	0.08784375837344091
MF_CompareTestSets_y_ss_2_uniform_25_01_1.rmserr_iqr	0.35513402634549	0.35513402634549	0.40015998400159986	0.4741819996436457
PP_Compare_rav3.gauss1_kd_resruns	-0.3551285548463374	0.3551285548463374	0.026997300269973004	0.045247606786215415
SC_FluctAnal_2_iqr_50_logi.alpharat	0.35438935428918866	0.35438935428918866	0.025197480251974803	0.04251070724217427
NL_TSTL_dimensions_50_ac_fnnmar.bc_lfitm2	0.354261334231269	0.354261334231269	0.35256474352564743	0.42622481733552176
DN_OutlierInclude_n_001.xcmerrn1	0.35422758725258796	0.35422758725258796	0.20077992200779923	0.2619199589331928
IN_AutoMutualInfoStats_40_kraskov1_4.ami38	0.3536687041730966	0.3536687041730966	0.45555444455554445	0.5286244861767829
FC_LocalSimple_lfit4.sws	0.35352316845655674	0.35352316845655674	0.5081491850814919	0.5804526636826605
SY_SlidingWindow_lil_ent2_10	-0.35234576239019677	0.35234576239019677	0.10588941105889411	0.15021013362581268
PP_Compare_sin1.olbt_m2	-0.35048820504010564	0.35048820504010564	0.0958904109589041	0.13784497020419145
DN_OutlierInclude_n_001.stdrfexpr2	0.3504874125140026	0.3504874125140026	0.08389161083891611	0.12238640427729915
IN_AutoMutualInfoStats_diff_20_gaussian.ami17	-0.3504206827450114	0.3504206827450114	0.521947805219478	0.5929658024950477
SP_Summaries_pgram_hamm.meanProm_2	-0.34946785037379485	0.34946785037379485	0.41315868413158685	0.4869850517089802
NL_TISEAN_c1_1_2_6_25_01.mind	0.3486078771541728	0.3486078771541728	0.1065893410658934	0.15110955420015384
NL_TSTL_dimensions_50_ac_fnnmar.scr_co_m2_meansqres	0.3485271289723479	0.3485271289723479	0.19198080191980801	0.2519221661659888
MF_armax_2_2_05_1.ac2	-0.3484201807972854	0.3484201807972854	0.14908509149085092	0.20195027160012882
WL_scal2frq_db3_max_1.period	0.34836024683222755	0.34836024683222755	0.18438156184381563	0.24338932185062387
NL_TSTL_LargestLyap_n1_01_001_3_1_4.vse_intercept	-0.3482226606400596	0.3482226606400596	0.47095290470952905	0.5440154439895164
EN_mse_1-10_2_015.maxSampEn	0.34816747482527244	0.34816747482527244	0.18368163183681632	0.2426050349466877
NL_TSTL_LargestLyap_n1_01_001_3_1_4.vse_gradient	0.3479209632028133	0.3479209632028133	0.4744525547445255	0.54741465313472
SY_LocalDistributions_3_each.stddiv	-0.347815424048462	0.347815424048462	0.0221977802219778	0.03798078287172526
PP_Compare_medianf10.statav2	0.3473929358290046	0.3473929358290046	0.10468953104689531	0.14872268709532102
WL_coeffs_db3_3.med_coeff	0.3472020405839998	0.3472020405839998	0.5289471052894711	0.5991366619018046
PP_Compare_medianf4.statav2	0.34661472226087336	0.34661472226087336	0.031096890310968902	0.051244695889692465
MF_CompareTestSets_y_ss_best_uniform_25_01_1.ac1s_mean	-0.34649704967588263	0.34649704967588263	0.12388761123887611	0.17274964842388885
SB_MotifThree_diffquant.acbc	-0.34623657879704384	0.34623657879704384	0.4794520547945205	0.552441824985145
WL_dwtcoeff_sym2_5.mind_l3	0.34611199368661183	0.34611199368661183	0.5133486651334866	0.5850321047073692
SB_BinaryStats_mean.longstretch0	0.34587457783624515	0.34587457783624515	0.43345665433456654	0.5072600411331549
SD_TSTL_surrogates_mi_100_3_tc3.normpatponmax	0.3454934071957208	0.3454934071957208	0.18698130186981302	0.24644278867132444
WL_coeffs_db3_1.wb50m	-0.34514101769623023	0.34514101769623023	0.48125187481251874	0.5542371775544239
ST_LocalExtrema_l100.minmaxonminabsmin	-0.34496686777142893	0.34496686777142893	0.049295070492950704	0.07686991953569829
CO_Embed2_tau.stdb3	-0.34496408144814894	0.34496408144814894	0.0685931406859314	0.1023467377833893
WL_coeffs_db3_1.wb75m	-0.34462709554179183	0.34462709554179183	0.44645535446455353	0.5202596271538158
FC_Surprise_T1_20_2_udq_500.min	-0.34447003810466553	0.34447003810466553	0.0326967303269673	0.05347123951736036
MF_steps_ahead_ss_best_6.mabserr_5	0.34444766946985783	0.34444766946985783	0.46205379462053797	0.5352635303905205
ST_LocalExtrema_n100.meanabsmin	0.3442346397461106	0.3442346397461106	0.24987501249875013	0.31736017832590013
PP_Compare_spline44.statav8	-0.3438545744458217	0.3438545744458217	0.1434856514348565	0.19532672771504012
SB_BinaryStretch_lseq0	0.34375759876844386	0.34375759876844386	0.43695630436956306	0.5104005728459412
CO_tc3_2.abs	-0.34360786490449086	0.34360786490449086	0.34526547345265474	0.41939026436339416
NL_TSTL_ReturnTime_005_1_005_n1_1_3.statrtys	0.34353496446323095	0.34353496446323095	0.18188181181881813	0.24059735922197054
SP_Summaries_pgram_hamm.peakPower_2	0.34335453990051046	0.34335453990051046	0.27987201279872015	0.3497764664950399
MF_StateSpace_n4sid_1_05_1.x0mod	0.34319043611693373	0.34319043611693373	0.0613938606139386	0.09297595444065541
IN_AutoMutualInfoStats_diff_20_kraskov1_4.pminima	-0.34281748479383706	0.34281748479383706	0.1750824917508249	0.23267675164104218
NW_VisibilityGraph_norm.dpowerk_resAC1	0.34273644645128926	0.34273644645128926	0.41925807419258077	0.4930761624692232
MF_CompareTestSets_y_ar_4_rand_25_01_1.rmserr_std	0.3426620757930248	0.3426620757930248	0.48555144485551444	0.5584409797067769
SP_Summaries_pgram_hamm.statav5_s	0.34136942236518764	0.34136942236518764	0.38406159384061594	0.45810398155746146
SY_LocalDistributions_5_each.mindiv	-0.34124825750035437	0.34124825750035437	0.014798520147985201	0.026403998604288947
MF_GP_FitAcross_covSEiso_covNoise_20.logh2	-0.34117612602932784	0.34117612602932784	0.1255874412558744	0.17448335941850077
SB_TransitionMatrix_3ac.T8	0.3406221256918624	0.3406221256918624	0.04329567043295671	0.06841392112511303
NL_TSTL_dimensions_50_ac_fnnmar.scr_bc_m3_logrrange	0.34051662658833426	0.34051662658833426	0.19868013198680132	0.2596238002030756
NL_TSTL_LargestLyap_n1_01_001_3_mi_fnnmar.maxp	-0.3401564121230639	0.3401564121230639	0.280971902809719	0.35102355026890625
SB_TransitionpAlphabet_20_ac.trfexp_r2	-0.3400969402061413	0.3400969402061413	0.035996400359964	0.05817600058176
SC_FluctAnal_2_dfa_50_1_logi.r1_alpha	0.3393685197763516	0.3393685197763516	0.43215678432156784	0.5063417363985672
EN_Randomize_permute.ac3diff	-0.3391470237830059	0.3391470237830059	0.21257874212578742	0.2750172519415979
NL_TSTL_LargestLyap_n1_01_001_3_mi_fnnmar.ve_minbad	0.3391276705645909	0.3391276705645909	0.36696330366963303	0.4408429420721277
NL_TISEAN_c1_1_2_6_25_01.mediand	0.33898445986528775	0.33898445986528775	0.0466953304669533	0.07319751050641118
NL_TSTL_PoincareSection_max_1.minpbox10	0.3388113490000001	0.3388113490000001	0.024797520247975203	0.04191816690566815
SB_MotifThree_diffquant.caba	-0.33843418246736356	0.33843418246736356	0.4727527247275273	0.5458195580005685
PH_Walker_momentum_2.res_swss5_1	0.33842681786219536	0.33842681786219536	0.5316468353164684	0.6016993299847512
NL_TISEAN_c1_1_2_6_25_01.bestestd	0.3381151883478623	0.3381151883478623	0.148985101489851	0.2018545683832562
CP_ML_StepDetect_l1pwc_005.diffn12	-0.33771238819099403	0.33771238819099403	0.0627937206279372	0.09463763371746066
CP_ML_StepDetect_l1pwc_005.ratn12	0.33750997771837205	0.33750997771837205	0.0655934406559344	0.09838301105577256
SC_FluctAnal_2_iqr_50_logi.r2_resac1	0.33705974179465137	0.33705974179465137	0.32266773322667736	0.39536135433651654
CO_CompareMinAMI_std2_2_80.min	-0.3368631735122842	0.3368631735122842	0.38536146385361464	0.4593359097908643
SY_TISEAN_nstat_z_4_1_3.mineig	0.3359629900732908	0.3359629900732908	0.296970302969703	0.3676724283663049
SY_LocalDistributions_3_par.stddiv	-0.33517862255847264	0.33517862255847264	0.012398760123987601	0.02243647281773664
WL_coeffs_db3_max.max_coeff	0.3341064463135319	0.3341064463135319	0.14108589141085892	0.19263165963617968
DN_RemovePoints_min_05_saturate.std	-0.33405999389163393	0.33405999389163393	0.0654934506549345	0.09825445715349965
PP_Compare_spline64.swss2_2	-0.33391779798711074	0.33391779798711074	0.0430956904309569	0.06814487477935727
NL_TSTL_PoincareSection_max_1.tauacD	0.3332729630211033	0.3332729630211033	0.3641635836416358	0.4382447884300253
MF_steps_ahead_ss_best_6.rmserr_6	0.33314497282813554	0.33314497282813554	0.07239276072392761	0.10731786118953286
DN_RemovePoints_min_01_saturate.ac2rat	-0.3322733791143051	0.3322733791143051	0.33906609339066096	0.4127343811974075
CO_CompareMinAMI_std2_2_80.std	0.33214758234516006	0.33214758234516006	0.2883711628837116	0.35831562229364927
IN_AutoMutualInfoStats_diff_20_gaussian.pmodeperiodmax	-0.3318160051699207	0.3318160051699207	0.0902909709029097	0.13075181642012604
SP_Summaries_fft.statav3_s	-0.33116629754432886	0.33116629754432886	0.2521747825217478	0.31963200142771275
SP_Summaries_welch_rect.statav3_s	-0.3311635563512118	0.3311635563512118	0.2522747725227477	0.31964096408038756
NL_TSTL_dimensions_50_ac_fnnmar.scr_co_mopt_meansqres	-0.33103459716550265	0.33103459716550265	0.09429057094290572	0.13571529876301072
SY_LocalGlobal_unicg10.kurtosis	-0.3303748445034892	0.3303748445034892	0.16448355164483552	0.22046499811347525
PP_Compare_medianf3.gauss1_kd_r2	0.3301820018592641	0.3301820018592641	0.39446055394460555	0.4687199673815002
IN_AutoMutualInfoStats_40_kraskov1_4.ami34	0.3299344903466342	0.3299344903466342	0.47635236476352366	0.5492381882978118
CO_Embed2_Dist_tau.d_cv	-0.32970675153280576	0.32970675153280576	0.5338466153384661	0.6039902505391624
SP_Summaries_fft.meanProm_2	-0.32959410594637856	0.32959410594637856	0.46605339466053397	0.5392612437377184
SP_Summaries_welch_rect.meanProm_2	-0.3295941059320527	0.3295941059320527	0.46605339466053397	0.5392612437377184
SB_TransitionMatrix_3ac.T9	-0.32958350330556796	0.32958350330556796	0.31086891310868914	0.38233430857843786
MF_arfit_1_8_sbc.stdabsS	0.32943520136467397	0.32943520136467397	0.41085891410858916	0.4846064339220115
NW_VisibilityGraph_horiz.dgaussk_r2	0.32908845211836024	0.32908845211836024	0.04789521047895211	0.07485666699118367
SY_LocalGlobal_p1.skewness	0.32901732383673116	0.32901732383673116	0.0918908109189081	0.1327611883918706
PP_Compare_spline44.swss2_2	-0.3284914155399767	0.3284914155399767	0.0387961203879612	0.06208823174439941
CO_FirstMin_mi-hist_10	-0.328187099037489	0.328187099037489	0.20657934206579343	0.2687210953701378
CO_FirstMin_mi-hist_5	-0.3272785728069488	0.3272785728069488	0.20027997200279973	0.26136688303855504
SC_FluctAnal_2_dfa_50_1_2_logi.ssr	0.3269318580605877	0.3269318580605877	0.5046495350464953	0.576838146057466
MF_StateSpace_n4sid_2_05_1.A_1	-0.32672936269450503	0.32672936269450503	0.5452454754524547	0.6141599330571199
MF_arfit_1_8_sbc.stdexctn	-0.3263538281852893	0.3263538281852893	0.2263773622637736	0.29089956151938035
NW_VisibilityGraph_norm.maxonmedian	-0.32538103588771133	0.32538103588771133	0.37416258374162586	0.4478494391340268
CO_AddNoise_ac_gaussian.pcrossmean	0.32512522562702195	0.32512522562702195	0.0385961403859614	0.061811323523141164
SC_FluctAnal_2_dfa_50_3_logi.r1_resac1	-0.32493387027718457	0.32493387027718457	0.20217978202179782	0.2635961531760411
EN_SampEn_5_005.meanchsampen	0.32469800784139824	0.32469800784139824	0.010498950104989501	0.01934461079869517
MF_GARCHfit_ar_P1_Q1.stde_maxonmean	-0.32467958483623693	0.32467958483623693	0.25307469253074694	0.3204184550260469
NL_crptool_fnn_10_2_mi.firstunder08	0.3241236016498693	0.3241236016498693	0.018098190180981903	0.031683345660344905
FC_LocalSimple_lfittau.tauresrat	-0.3239471624271145	0.3239471624271145	0.32896710328967105	0.4019345889953715
WL_coeffs_db3_3.mean_coeff	0.3238380281576428	0.3238380281576428	0.5558444155584441	0.6244627006927002
CO_CompareMinAMI_std1_2_80.range	0.3236654979841899	0.3236654979841899	0.12048795120487951	0.16835034611892183
NW_VisibilityGraph_horiz.ol90	-0.3235477045358445	0.3235477045358445	0.036096390360963904	0.05831020560775573
SP_Summaries_pgram_hamm.ylogareatopeak	-0.32346055472721025	0.32346055472721025	0.19958004199580043	0.26060176294004683
PP_Compare_spline44.swss10_2	-0.3233138314082717	0.3233138314082717	0.048595140485951406	0.07586443533999222
PP_Compare_medianf10.kscn_peaksepy	0.323112122269188	0.323112122269188	0.0387961203879612	0.06208823174439941
EN_Randomize_dyndist.ac1fexprmse	-0.3228814784974028	0.3228814784974028	0.17838216178382163	0.23637697863495624
NL_TSTL_dimensions_50_ac_fnnmar.scr_bc_m2_scaling_exp	0.3227100056247004	0.3227100056247004	0.36466353364663534	0.43861627823231664
FC_Surprise_dist_100_5_udq_500.min	-0.32234452428143623	0.32234452428143623	0.3264673532646735	0.39951892395249977
SB_TransitionMatrix_5ac.TD1	-0.3223108555973655	0.3223108555973655	0.12408759124087591	0.17299344027096783
NL_embed_PCA_mi_10.perc_2	-0.32075341104946403	0.32075341104946403	0.413958604139586	0.4877607803528604
DN_RemovePoints_absfar_01_remove.skewnessrat	0.3206682457408044	0.3206682457408044	0.023797620237976203	0.040396651181168586
MF_StateSpaceCompOrder_8.maxdiffaic	-0.32032873898884573	0.32032873898884573	0.1498850114988501	0.2028740663214812
PH_Walker_prop_11.res_swss5_1	0.32022848934429116	0.32022848934429116	0.543945605439456	0.6131095326175818
NL_TSTL_ReturnTime_005_1_005_n1_1_3.std	-0.31978260481284004	0.31978260481284004	0.24137586241375864	0.3077586978144291
EN_mse_1-10_2_015.sampen_s4	0.31932643849166537	0.31932643849166537	0.5677432256774323	0.6348242146368819
FC_Surprise_T2_100_4_q_500.lq	-0.31917278533784377	0.31917278533784377	0.3281671832816718	0.40124226425766873
SY_SlidingWindow_ent_ent2_10	-0.31882381040816626	0.31882381040816626	0.0170982901709829	0.030155405377175686
PP_Compare_spline64.statav4	-0.3187974396569466	0.3187974396569466	0.053594640535946404	0.08280510372497446
MF_steps_ahead_arma_3_1_6.rmserr_6	-0.31873532439195706	0.31873532439195706	0.29917008299170084	0.36986346289000926
NL_TSTL_LargestLyap_n1_01_001_3_mi_fnnmar.vse_minbad	0.31837403560928385	0.31837403560928385	0.40255974402559747	0.47669725282205005
PP_Compare_sin2.olbt_m2	-0.31836700746915014	0.31836700746915014	0.021097890210978902	0.03633378839838169
FC_Surprise_dist_20_tau_m2quad_500.uq	-0.3176419343002911	0.3176419343002911	0.48475152484751527	0.5578007176703303
WL_coeffs_db3_2.wb75m	-0.31655882080533987	0.31655882080533987	0.3708629137086291	0.4446735528608171
EN_mse_1-10_2_015_rescale_tau.sampen_s3	-0.31640504950308346	0.31640504950308346	0.10928907109289071	0.15449122850197003
ST_LocalExtrema_n25.zcext	0.31509426777634414	0.31509426777634414	0.0790920907909209	0.11617284044439277
CO_tc3_3.abs	-0.31432075210030175	0.31432075210030175	0.33786621337866213	0.4114922195158781
MF_StateSpace_n4sid_3_05_1.ac3n	-0.31386972410845126	0.31386972410845126	0.47765223477652236	0.5505524166966784
MF_GP_LocalPrediction_covSEiso_covNoise_5_3_10_beforeafter.maxabserr_run	0.31302710080594	0.31302710080594	0.14928507149285072	0.20218135666748288
NL_TSTL_PoincareSection_max_mi.maxy	-0.313004174885444	0.313004174885444	0.2957704229577042	0.3663846795010812
SY_SlidingWindow_ent_ent2_2	-0.3129475026454273	0.3129475026454273	0.011898810118988102	0.021611355231953046
IN_AutoMutualInfoStats_diff_20_kraskov1_4.ami4	0.3123493925092537	0.3123493925092537	0.0316968303169683	0.05205877120571543
SY_SpreadRandomLocal_50_100.stdac2	0.31165385794236766	0.31165385794236766	0.5886411358864113	0.6544684898026034
PP_Compare_poly1.swss2_2	-0.3116527599253343	0.3116527599253343	0.05319468053194681	0.08222408493816985
MF_steps_ahead_arma_3_1_6.ac1_1	-0.31157933750615835	0.31157933750615835	0.42775722427757223	0.5018706860555417
MF_GARCHfit_ar_P1_Q2.stde_maxonmean	-0.31128879792085656	0.31128879792085656	0.2852714728527147	0.35542697088494696
NL_TSTL_dimensions_50_ac_fnnmar.scr_bc_m2_meanabsres	-0.3106118174718565	0.3106118174718565	0.08959104089591041	0.1300118880750609
ST_LocalExtrema_n100.meanmax	0.31052961367192355	0.31052961367192355	0.2943705629437056	0.3649134185680531
MF_GP_LocalPrediction_covSEiso_covNoise_5_3_10_beforeafter.stdlogh1	0.3102672485886992	0.3102672485886992	0.2776722327767223	0.34759551701307306
MF_CompareTestSets_y_ar_best_uniform_25_01_1.ac1s_mean	-0.3101694186220638	0.3101694186220638	0.2338766123387661	0.29919507119574396
CO_Embed2_tau.eucdm4	0.30980835509524696	0.30980835509524696	0.12858714128587143	0.1779323274430401
NL_TSTL_FractalDimensions_2_10_n1_1_5_10_32_1_5.rangeDq	0.30957057901572294	0.30957057901572294	0.34606539346065396	0.4201866334185212
SB_TransitionMatrix_5ac.TD5	-0.30911421975115827	0.30911421975115827	0.2091790820917908	0.27148690526155833
PP_Compare_spline64.swss10_2	-0.30900849433528516	0.30900849433528516	0.051794820517948204	0.08031290627980249
EN_PermEn_2_ac.normPermEn	0.30863339089957603	0.30863339089957603	0.28577142285771423	0.3557235160911473
DN_SimpleFit_gauss2_ks.resAC1	-0.3079100747002824	0.3079100747002824	0.1964803519648035	0.2571399698531193
NL_TSTL_LargestLyap_n1_01_001_3_mi_fnnmar.ve_gradient	-0.30789105844122217	0.30789105844122217	0.39886011398860116	0.4729675257224364
NL_crptool_fnn_10_2_1.fnn10	0.30775320242842047	0.30775320242842047	0.1075892410758924	0.152182150206032
SY_LocalGlobal_unicg100.std	0.3072831436114892	0.3072831436114892	0.28587141285871415	0.3557235160911473
FC_Surprise_T2_50_3_q_500.min	-0.3062461929330139	0.3062461929330139	0.45525447455254475	0.5284815647989857
NL_TSTL_dimensions_50_ac_fnnmar.scr_bc_m3_pgone	0.3061179259199936	0.3061179259199936	0.20437956204379562	0.26634216548053635
MF_steps_ahead_arma_3_1_6.mabserr_6	-0.30512171604884286	0.30512171604884286	0.387961203879612	0.4622745207294303
FC_Surprise_T1_100_4_udq_500.uq	-0.304707672274719	0.304707672274719	0.048095190480951906	0.07513508413009744
DN_OutlierInclude_abs_001.xcmerrn1	-0.3044079524932081	0.3044079524932081	0.23367663233676633	0.2989948354987823
NL_TSTL_LargestLyap_n1_01_001_3_mi_fnnmar.ncross09max	0.30431862811327287	0.30431862811327287	0.39666033396660333	0.47108978037117744
NL_TSTL_LargestLyap_n1_01_001_3_mi_fnnmar.pcross09max	0.30431862811327287	0.30431862811327287	0.39666033396660333	0.47108978037117744
PP_Iterate_diff.swss5_2_trend	0.3039074806531599	0.3039074806531599	0.46715328467153283	0.540352151738424
CO_StickAngles_y.statav3_all_m	0.30381217692916895	0.30381217692916895	0.032096790320967905	0.05266537500793207
PP_Compare_spline64.swss5_2	-0.3035734525885331	0.3035734525885331	0.021497850214978503	0.036930139695144096
HT_HypothesisTest_ztest	-0.3032943086412223	0.3032943086412223	0.0780921907809219	0.11492497809042623
SB_TransitionpAlphabet_40_1.trflin5_adjr2	-0.30325072632736666	0.30325072632736666	0.44015598440155984	0.5134406871283032
NL_TISEAN_c1_1_2_6_25_01.bestgoodness	-0.3028824960257016	0.3028824960257016	0.1633836616338366	0.21924704350317845
FC_LocalSimple_mean3.gofr2	0.3027672526307988	0.3027672526307988	0.07219278072192781	0.10711372252897634
SC_FluctAnal_2_endptdiff_50_logi.logtausplit	-0.30254551208885083	0.30254551208885083	0.46925307469253075	0.5425073355544634
SC_FluctAnal_2_endptdiff_50_logi.prop_r1	-0.30248465021885557	0.30248465021885557	0.46935306469353066	0.5425317683285436
MF_GP_LocalPrediction_covSEiso_covNoise_10_3_20_randomgap.stdlogh1	0.30246631551421777	0.30246631551421777	0.3691630836916308	0.4430987466501082
FC_Surprise_dist_100_4_udq_500.std	0.30233236599389945	0.30233236599389945	0.48805119488051196	0.5610346233547071
SY_SlidingWindow_sampen_s10_10	0.30090653719788607	0.30090653719788607	0.559044095590441	0.6272379937479181
FC_LocalSimple_lfit3.swm	-0.3006701718942736	0.3006701718942736	0.14508549145085492	0.19723141299780317
SY_SlidingWindow_sampen_s5_10	0.30039225593918245	0.30039225593918245	0.5546445355464453	0.6232164632630318
ST_LocalExtrema_n50.meanabsext	-0.30004237900748393	0.30004237900748393	0.46505349465053497	0.5383759116937037
WL_dwtcoeff_sym2_5.maxd_l3	-0.29988392854915885	0.29988392854915885	0.579042095790421	0.6456741684016364
EN_Randomize_dyndist.ac1fexpb	-0.29943840010568856	0.29943840010568856	0.05089491050894911	0.07902437018767092
CO_CompareMinAMI_quantiles_2_80.std	0.2994280346337907	0.2994280346337907	0.24937506249375063	0.3169592517932762
EN_Randomize_statdist.ac1fexpb	-0.29902844678305623	0.29902844678305623	0.0385961403859614	0.061811323523141164
MF_arfit_1_8_sbc.aroundmin_fpe	-0.2988522470779551	0.2988522470779551	0.5858414158584142	0.652304408659312
SP_Summaries_pgram_hamm.ac2	-0.29836966203450954	0.29836966203450954	0.12008799120087991	0.16792792265488898
SC_FluctAnal_2_dfa_50_1_logi.r2_alpha	-0.29835647901324813	0.29835647901324813	0.25547445255474455	0.32298129981195195
MF_GP_hyperparameters_covSEiso_covPeriodic_covNoise_1_200_resample.logh5	0.2980549164209211	0.2980549164209211	0.22667733226677333	0.2912306341728106
CO_CompareMinAMI_quantiles_2_80.range	0.29795954786800005	0.29795954786800005	0.14108589141085892	0.19263165963617968
NL_MS_nlpe_2_mi.ac3n	0.2972173830487211	0.2972173830487211	0.28457154284571545	0.35474763811895677
NL_TSTL_PoincareSection_max_1.ac2y	0.296927744167459	0.296927744167459	0.32726727327267274	0.4002842382428424
FC_Surprise_dist_100_5_udq_500.std	0.29644076217755344	0.29644076217755344	0.3792620737926207	0.4528502373643232
NL_TSTL_LargestLyap_n1_01_001_3_mi_fnnmar.ve_intercept	0.2962169415090778	0.2962169415090778	0.09349065093490651	0.13467664958797254
PP_Compare_resample_2_1.swms5_2	0.2961857258962173	0.2961857258962173	0.27777222277772223	0.3476574300001326
SY_LocalGlobal_unicg10.ac1	0.2959357396725023	0.2959357396725023	0.12478752124787522	0.17358231827444026
PH_ForcePotential_sine_10_004_10.tau	0.2958416623333616	0.2958416623333616	0.10428957104289571	0.14830761653061647
SY_LocalGlobal_unicg20.absmean	0.29575640961187455	0.29575640961187455	0.11408859114088592	0.16055011393931173
SB_TransitionMatrix_2ac.sumdiagcov	-0.2952162449793695	0.2952162449793695	0.35106489351064896	0.4245608133860546
PP_Compare_spline24.statav6	0.2952142200152808	0.2952142200152808	0.1277872212778722	0.17689659605468025
EN_Randomize_dyndist.ac2fexprmse	-0.29503518126401457	0.29503518126401457	0.021097890210978902	0.03633378839838169
MF_GP_LocalPrediction_covSEiso_covNoise_10_3_20_randomgap.stdlogh3	0.2948052626004331	0.2948052626004331	0.10158984101589841	0.1450079058484193
CO_Embed2_Basic_1.downdiag01	0.29457961021047435	0.29457961021047435	0.41675832416758324	0.4906395055224115
FC_Surprise_dist_100_5_q_500.tstat	-0.2945042254214904	0.2945042254214904	0.5144485551444855	0.5859943806943808
FC_Surprise_dist_50_3_q_500.lq	-0.29434192609916177	0.29434192609916177	0.5104489551044895	0.5825960204245003
EN_Randomize_statdist.swss5_1fexpb	0.2940410324957669	0.2940410324957669	0.0362963703629637	0.058619490163659686
MF_armax_2_2_05_1.maxonmean	-0.29310195123101446	0.29310195123101446	0.2673732626737326	0.336109637711544
WL_dwtcoeff_db3_5.stdd_l3	0.29300091017870944	0.29300091017870944	0.5938406159384062	0.6593969395829946
PP_Compare_spline64.statav8	-0.29286936169890615	0.29286936169890615	0.22697730226977303	0.2915615831994097
NL_MS_nlpe_3_ac.normksstat	0.2926559764211222	0.2926559764211222	0.3050694930506949	0.3759409120882646
NL_TSTL_PoincareSection_max_mi.iqrx	-0.2924571971300725	0.2924571971300725	0.23127687231276872	0.29636522285562467
NL_TSTL_PoincareSection_max_mi.minD	-0.2921888804912837	0.2921888804912837	0.050594940505949405	0.07862958904019245
SB_MotifTwo_diff.uduu	0.2921862305145799	0.2921862305145799	0.49375062493750627	0.5660730377553813
NL_TSTL_PoincareSection_max_mi.tauacD	-0.2920265021481127	0.2920265021481127	0.37006299370062995	0.44386914167718516
SC_FluctAnal_2_endptdiff_50_logi.meanssr	0.2917524778314223	0.2917524778314223	0.2111788821117888	0.2735148171929795
MF_CompareTestSets_y_ar_4_rand_25_01_1.mabserr_iqr	0.29119713342390147	0.29119713342390147	0.44865513448655137	0.5222922716188618
DN_OutlierInclude_n_001.stdrfexprmse	-0.29108542806101	0.29108542806101	0.15698430156984303	0.2114432252937588
MF_StateSpace_n4sid_3_05_1.popt	0.2905222461473013	0.2905222461473013	0.5471452854714528	0.6155943686089281
CO_AddNoise_ac_gaussian.fitexprmse	-0.29029297211813776	0.29029297211813776	0.193980601939806	0.254158549104145
CO_fzcglscf_1_6	0.29016275445367384	0.29016275445367384	0.41045895410458955	0.48421769620020166
PP_Compare_sin2.kscn_peaksepy	-0.2901547941635121	0.2901547941635121	0.0927907209279072	0.13380845943911163
PP_Compare_poly1.statav4	-0.28973238429675263	0.28973238429675263	0.027797220277972202	0.04647506087787333
EN_Randomize_statdist.statav5hp	0.2895033865974094	0.2895033865974094	0.1336866313368663	0.18417381329548263
MF_StateSpace_n4sid_3_05_1.A_4	-0.28930956605083546	0.28930956605083546	0.014998500149985002	0.026719233824934442
IN_AutoMutualInfoStats_40_gaussian.fmmi	-0.2892183223159916	0.2892183223159916	0.23877612238776122	0.30483943626420434
ST_LocalExtrema_n50.stdext	-0.2891694316283766	0.2891694316283766	0.43845615438456154	0.5118917940210052
CO_FirstMin_mi-gaussian	-0.28913458371115214	0.28913458371115214	0.23617638236176383	0.3018564946403372
EN_Randomize_statdist.ac4fexprmse	-0.2889010263188484	0.2889010263188484	0.33266673332666735	0.40609423798571176
NL_crptool_fnn_10_2_mi.fnn3	0.28876308211639745	0.28876308211639745	0.25207479252074794	0.3196230321678485
FC_Surprise_dist_20_2_q_500.lq	0.28873668314537654	0.28873668314537654	0.43255674432556745	0.5066377938304228
NL_TSTL_TakensEstimator_n1_005_005_mi_fnnmar	0.28865591778744215	0.28865591778744215	0.07029297070292971	0.10463341376809962
NL_TSTL_PoincareSection_max_mi.maxx	-0.2886552024482524	0.2886552024482524	0.1770822917708229	0.23497129554161267
NL_TSTL_dimensions_50_ac_fnnmar.scr_bc_m2_pgone	0.28859785043557495	0.28859785043557495	0.023297670232976703	0.03966542222293484
FC_Surprise_T2_50_3_q_500.tstat	-0.2885721850962534	0.2885721850962534	0.40675932406759324	0.48098486854611244
FC_Surprise_dist_50_3_udq_500.lq	0.2874612328772291	0.2874612328772291	0.1772822717728227	0.23514594752207832
PP_Compare_spline64.olbt_m2	-0.2858291280231944	0.2858291280231944	0.1954804519548045	0.25592873633664226
SY_LocalGlobal_l10.absmean	0.28567534898654634	0.28567534898654634	0.1954804519548045	0.25592873633664226
CO_StickAngles_y.statav2_n_m	0.2856141183280314	0.2856141183280314	0.09349065093490651	0.13467664958797254
WL_dwtcoeff_sym2_5.noisestd_l3	0.2856035012228484	0.2856035012228484	0.6063393660633937	0.6698161269293752
EN_Randomize_statdist.xc1diff	0.2855475093468345	0.2855475093468345	0.17518248175182483	0.23276467254780894
EN_Randomize_dyndist.ac3fexprmse	-0.2852129961804249	0.2852129961804249	0.06999300069993	0.1042094448854184
NW_VisibilityGraph_norm.dpowerk_resAC2	-0.2850504837025539	0.2850504837025539	0.6002399760023998	0.6645721008845366
SY_SlidingWindow_sampen_s10_2	0.2847225228415149	0.2847225228415149	0.5837416258374163	0.6502821220468628
CO_TranslateShape_circle_15_pts.statav4_m	0.2843175511637655	0.2843175511637655	0.5902409759024098	0.6561412044285957
CO_AddNoise_ac_gaussian.firstUnder50	0.28370515840104293	0.28370515840104293	0.0446955304469553	0.07041567425579401
EN_Randomize_statdist.ac3fexprmse	-0.28296510906805483	0.28296510906805483	0.062993700629937	0.09485591165111985
SY_SlidingWindow_ent_sampen2_10	-0.2829423760599665	0.2829423760599665	0.23747625237476253	0.3034051283822407
EN_Randomize_permute.xcn1diff	-0.2826930823780368	0.2826930823780368	0.0760923907609239	0.11229421888355995
MF_GARCHfit_ar_P1_Q2.stde_ftbth	0.2825103423935082	0.2825103423935082	0.39746025397460255	0.47163272634447495
MF_GARCHfit_ar_P1_Q1.stde_ftbth	0.2825103423935082	0.2825103423935082	0.39746025397460255	0.47163272634447495
MF_CompareAR_1_10_all.whereen4	0.28247437457304797	0.28247437457304797	0.1362863713628637	0.18734270429100944
MF_GP_FitAcross_covSEiso_covNoise_20.mlikelihood	-0.2823198861057382	0.2823198861057382	0.18968103189681032	0.24947533921813325
SY_SlidingWindow_sampen_s10_1	0.2818769672997821	0.2818769672997821	0.5862413758624138	0.6525385319419845
FC_Surprise_dist_100_4_udq_500.min	-0.2818182178608397	0.2818182178608397	0.5117488251174882	0.5835955439761842
SB_TransitionpAlphabet_40_1.maxeig_fexpa	0.2809239021459542	0.2809239021459542	0.0065993400659934	0.012800524289268284
MF_FitSubsegments_ar_2_uniform_25_01.a_2_mean	-0.2805220697804894	0.2805220697804894	0.5880411958804119	0.654118581674573
NL_TSTL_PoincareSection_max_ac.maxy	-0.2803402427726272	0.2803402427726272	0.09869013098690131	0.14133807268731913
PP_Compare_spline64.olbt_s5	0.2800662461130626	0.2800662461130626	0.027297270272972702	0.045728078762613145
EN_Randomize_statdist.ac4diff	0.27944229932419906	0.27944229932419906	0.283971602839716	0.35406390495419465
MF_AR_arcov_2.a3	-0.27898586050022883	0.27898586050022883	0.585941405859414	0.6523101735133929
SD_TSTL_surrogates_mi_100_1_tc3.normpatponmax	0.27894640190721265	0.27894640190721265	0.0872912708729127	0.12699597031204046
SY_SlidingWindow_sampen_ent5_10	0.2783718184868719	0.2783718184868719	0.5782421757824218	0.6448867189792611
SC_FluctAnal_2_endptdiff_50_logi.r1_se2	0.2781771540111485	0.2781771540111485	0.36896310368963103	0.4429359890742735
NL_TISEAN_c1_1_1_7_002_05.meanstd	-0.27773886302100764	0.27773886302100764	0.0504949505049495	0.07850966315797799
EN_Randomize_statdist.swss5_1fexpc	0.27748486469431477	0.27748486469431477	0.09409059094090591	0.13551251113113516
MF_StateSpace_n4sid_2_05_1.p1_5	-0.27741422540854555	0.27741422540854555	0.1842815718428157	0.2433040134865807
PP_Compare_sin2.swss2_2	-0.27702227351745423	0.27702227351745423	0.038396160383961604	0.06157705907730905
SC_FluctAnal_2_rsrangefit_50_1_logi.r1_ssr	-0.27663607087428393	0.27663607087428393	0.41415858414158585	0.48791285255036143
PP_Compare_resample_1_2.gauss1_kd_resruns	-0.27641651036476156	0.27641651036476156	0.0670932906709329	0.10043556131767153
PP_Compare_spline64.kscn_olapint	-0.27622636600568046	0.27622636600568046	0.025997400259974	0.043752963255533545
MF_GP_FitAcross_covSEiso_covNoise_20.logh3	0.2759371165196617	0.2759371165196617	0.23397660233976603	0.2992673404159863
EN_Randomize_permute.xcn1fexpb	0.27574420922593323	0.27574420922593323	0.3194680531946805	0.3919993233421441
NL_TSTL_dimensions_50_ac_fnnmar.scr_bc_m2_logrrange	0.27557350435311273	0.27557350435311273	0.0522947705229477	0.08096040080960401
SD_TSTL_surrogates_1_100_2_trev.iqrsfrommedian	0.27542270468099916	0.27542270468099916	0.5189481051894811	0.590240198992169
FC_LoopLocalSimple_mean.swm_chn	0.27538261145340914	0.27538261145340914	0.10208979102089791	0.14560069697839503
MF_GP_LocalPrediction_covSEiso_covNoise_5_3_10_beforeafter.maxstderr_run	-0.27503949327996147	0.27503949327996147	0.019198080191980802	0.03339640751474789
PP_Iterate_diff.gauss1_kd_trend	-0.27468902481844076	0.27468902481844076	0.20987901209879012	0.27198485651529025
FC_Surprise_T1_20_2_udq_500.tstat	0.27406524476378985	0.27406524476378985	0.06269373062693731	0.09456980195424879
WL_coeffs_db3_2.wb90m	-0.2740189037590549	0.2740189037590549	0.20567943205679431	0.267854342712615
FC_LocalSimple_lfit5.sws	0.2738786754870653	0.2738786754870653	0.6122387761223878	0.6754654874474066
PP_Compare_sin1.kscn_peaksepy	-0.2737565467870094	0.2737565467870094	0.011698830116988301	0.02128184854703319
FC_Surprise_dist_100_5_udq_500.tstat	-0.27349336280444037	0.27349336280444037	0.4036596340365963	0.47783521716651456
NL_crptool_fnn_10_2_ac.fnn3	0.2731889984434033	0.2731889984434033	0.03189681031896811	0.05234972685937514
SD_TSTL_surrogates_1_100_2_trev.ksphereonmax	-0.27257545937997624	0.27257545937997624	0.5433456654334566	0.6126217925568964
SY_LocalGlobal_l500.skewness	0.2719195549788257	0.2719195549788257	0.1743825617438256	0.23192577320655716
SC_FluctAnal_2_dfa_50_1_2_logi.r2_resac1	0.2715810739368183	0.2715810739368183	0.44545545445455453	0.5191823694134059
NL_TSTL_dimensions_50_ac_fnnmar.scr_bc_m2_logrmin	-0.2704286164717358	0.2704286164717358	0.0665933406659334	0.09977399472596293
SY_SlidingWindow_sampen_s5_2	0.2701206949720184	0.2701206949720184	0.5992400759924008	0.6635718208317588
MF_GP_hyperparameters_covSEiso_covNoise_1_200_first.logh1	0.26988304643816313	0.26988304643816313	0.6385361463853615	0.6995427845750457
DN_RemovePoints_absfar_08_saturate.skewnessrat	0.26931697091839374	0.26931697091839374	0.021997800219978002	0.03766671615566169
SC_FluctAnal_2_rsrange_50_logi.resac1	0.26882929571603686	0.26882929571603686	0.5618438156184381	0.6296604416769594
SY_SpreadRandomLocal_ac5_100.stdac2	-0.26867778547124027	0.26867778547124027	0.5693430656934306	0.6363028414507477
NL_crptool_fnn_10_2_ac.firstunder08	0.26865677507453867	0.26865677507453867	0.08099190080991901	0.1186593436056735
MF_StateSpace_n4sid_3_05_1.A_8	-0.26843852988283623	0.26843852988283623	0.0912908709129087	0.13203304433063104
SB_MotifTwo_diff.ddud	0.2682098374329253	0.2682098374329253	0.4851514848515148	0.5580742711550614
PP_Compare_spline24.swss2_2	-0.2681642678399221	0.2681642678399221	0.062493750624937505	0.09437159883660448
FC_Surprise_T2_50_3_udq_500.std	-0.26758853648636194	0.26758853648636194	0.12038796120387961	0.16824480460749375
NL_TSTL_dimensions_50_ac_fnnmar.scr_bc_m3_meanabsres	-0.267495966133475	0.267495966133475	0.0744925507449255	0.11012220651591909
CO_TranslateShape_circle_15_pts.statav3_m	0.26745099918109044	0.26745099918109044	0.5823417658234177	0.648827748804067
WL_coeffs_db3_5.wb75m	0.2662280170937908	0.2662280170937908	0.18958104189581043	0.24939150444420186
SY_LocalDistributions_4_par.mindiv	-0.265224892899408	0.265224892899408	0.0216978302169783	0.037208642047061494
FC_LocalSimple_mean1.sws	0.26470599530415573	0.26470599530415573	0.6140385961403859	0.6767999906193295
SC_FluctAnal_2_endptdiff_50_logi.r1_se1	0.2646366716273956	0.2646366716273956	0.35066493350664935	0.4242726219642452
EN_Randomize_statdist.ac1fexprmse	-0.2645167833289019	0.2645167833289019	0.05649435056494351	0.08658523766692167
PP_Compare_medianf3.statav2	0.264354036373604	0.264354036373604	0.06309369063093691	0.09498568742688095
WL_coeffs_db3_max.wb75m	0.2640688934341921	0.2640688934341921	0.12298770122987701	0.17166877347566523
NL_TSTL_TakensEstimator_n1_005_005_mi_3	0.26360088953888994	0.26360088953888994	0.49105089491050896	0.563729377104005
CP_wavelet_varchg_db3_3_10_001	-0.26349458611597476	0.26349458611597476	0.26207379262073793	0.3302321782473768
EN_Randomize_permute.ac2fexprmse	-0.2634833726029907	0.2634833726029907	0.25147485251474855	0.31903872124312554
SC_FluctAnal_2_dfa_50_1_logi.r2_ssr	-0.26348064239038027	0.26348064239038027	0.28257174282571745	0.3526380538075342
DN_SimpleFit_exp1_ks.resAC1	0.26313514500250024	0.26313514500250024	0.3675632436756324	0.4414095158820651
NL_TSTL_dimensions_50_ac_fnnmar.bc_lfitb2	0.2631137664714731	0.2631137664714731	0.37196280371962803	0.44583694940610463
MF_GP_LocalPrediction_covSEiso_covNoise_10_3_20_frombefore.minstderr_run	-0.2630581926798531	0.2630581926798531	0.053894610538946106	0.08323118305453406
PP_Compare_sin2.olbt_m5	-0.2626842376806065	0.2626842376806065	0.10368963103689631	0.1476681145795584
CO_AddNoise_ac_gaussian.ami_at_20	-0.2625261323397671	0.2625261323397671	0.20927907209279073	0.2715142402410711
SD_TSTL_surrogates_1_100_2_trev.ksiqrsfrommode	0.26205009977809574	0.26205009977809574	0.5368463153684632	0.6068850886846906
FC_Surprise_dist_100_4_udq_500.tstat	-0.26197343856418726	0.26197343856418726	0.5428457154284572	0.6123591608702714
NL_TSTL_LargestLyap_n1_01_001_3_1_4.expfit_rmse	-0.2617890094784339	0.2617890094784339	0.5794420557944205	0.6460154503104218
PP_Compare_resample_2_1.kscn_peaksepy	-0.26162338962682186	0.26162338962682186	0.1695830416958304	0.22628613787186058
SB_MotifTwo_diff.uudu	0.2614863932332358	0.2614863932332358	0.5520447955204479	0.6204979894103385
DN_RemovePoints_min_01_saturate.ac2diff	-0.2613601451628995	0.2613601451628995	0.5244475552444755	0.5955106750424148
MF_steps_ahead_arma_3_1_6.stddiffrms	-0.2606868844690968	0.2606868844690968	0.6456354364563544	0.7060835801652707
SY_DynWin10.stdsampen1_015	0.26058098617655745	0.26058098617655745	0.5356464353564644	0.6056281799921899
NL_crptool_fnn_10_2_mi.fnn4	0.260193849114072	0.260193849114072	0.06369363063693631	0.09580502378271137
SP_Summaries_welch_rect.std	0.26005106398329175	0.26005106398329175	0.5107489251074893	0.5827450422453608
SP_Summaries_fft.std	0.2600509477574675	0.2600509477574675	0.5107489251074893	0.5827450422453608
FC_Surprise_dist_20_2_q_500.median	-0.25979359346189296	0.25979359346189296	0.5465453454654534	0.6151205589403435
EN_Randomize_dyndist.statav5fexpa	0.2596725803849971	0.2596725803849971	0.2131786821317868	0.27574155538008893
MF_steps_ahead_ss_best_6.mabserr_6	0.25955194918883084	0.25955194918883084	0.1807819218078192	0.2394185990448116
PP_Compare_spline24.swss10_2	-0.25946628062477006	0.25946628062477006	0.05089491050894911	0.07902437018767092
MF_StateSpace_n4sid_3_05_1.acmnd0	0.2593527153436523	0.2593527153436523	0.6403359664033597	0.7014028735639412
IN_AutoMutualInfoStats_diff_20_kraskov1_4.ami18	0.2587687964911009	0.2587687964911009	0.1693830616938306	0.22606313568449166
SY_SlidingWindow_sampen_ent10_10	0.25860772410509864	0.25860772410509864	0.6127387261273872	0.6758003263476153
SC_FluctAnal_2_range_50_logi.r2_linfitint	-0.25839795355365924	0.25839795355365924	0.21897810218978103	0.28249940803781987
MF_StateSpace_n4sid_3_05_1.ac2	-0.25762100903713014	0.25762100903713014	0.519048095190481	0.5902563462661999
SD_TSTL_surrogates_1_100_2_trev.normpatponmax	-0.25753024507799693	0.25753024507799693	0.5646435356464353	0.632077371501379
MF_GARCHfit_ar_P1_Q1.stde_meane	-0.25736032616147947	0.25736032616147947	0.0983901609839016	0.1409378112782101
SB_TransitionMatrix_3ac.symsumdiff	-0.25603544934709865	0.25603544934709865	0.13758624137586242	0.18871478083451623
FC_Surprise_T2_100_tau_m2quad_500.mean	-0.25528431302258037	0.25528431302258037	0.5433456654334566	0.6126217925568964
SY_SlidingWindow_sampen_ent5_2	0.25523700518226583	0.25523700518226583	0.5991400859914009	0.6635718208317588
IN_AutoMutualInfoStats_40_kraskov1_4.amiac1	0.25510426202802544	0.25510426202802544	0.674032596740326	0.7319040823190408
PP_Compare_poly2.statav4	-0.25508735672128424	0.25508735672128424	0.05119488051194881	0.07945426977717297
SB_TransitionMatrix_4ac.TD1	-0.2549624350092092	0.2549624350092092	0.3287671232876712	0.40183297356887154
CO_StickAngles_y.statav3_all_s	0.25417082853487855	0.25417082853487855	0.5278472152784721	0.5979892707254879
IN_AutoMutualInfoStats_40_gaussian.amiac1	0.25415193078703424	0.25415193078703424	0.6727327267273273	0.7309540682065717
CP_ML_StepDetect_l1pwc_02.diffn12	0.2541023752328137	0.2541023752328137	0.20977902209779023	0.2719577297970222
MF_GARCHfit_ar_P1_Q2.stde_meane	-0.25402081856879544	0.25402081856879544	0.10228977102289771	0.14582545060868965
DN_OutlierInclude_p_001.stdrfexpr2	0.2536778850618186	0.2536778850618186	0.25177482251774824	0.31936039434404645
CP_ML_StepDetect_l1pwc_02.ratn12	-0.2530238960853778	0.2530238960853778	0.2074792520747925	0.26973871018038026
MF_GP_hyperparameters_covSEiso_covPeriodic_covNoise_1_200_resample.logh4	-0.25299715241802534	0.25299715241802534	0.1080891910808919	0.15285788995612257
SC_FluctAnal_2_nothing_50_logi.meanssr	0.25292127965463596	0.25292127965463596	0.26017398260173985	0.32825912347331193
MF_StateSpace_n4sid_3_05_1.k_2	0.25213444331770274	0.25213444331770274	0.0791920807919208	0.11629488065067559
ST_LocalExtrema_l100.minmax	-0.2516828180176384	0.2516828180176384	0.5204479552044795	0.5915549201729422
MF_GP_LocalPrediction_covSEiso_covNoise_10_3_20_frombefore.maxerrbar	-0.25163099990621457	0.25163099990621457	0.1606839316068393	0.21600340942849833
MF_ExpSmoothing_05_best.minfpe	0.2508290240859621	0.2508290240859621	0.6191380861913809	0.6814381751714446
DN_RemovePoints_absclose_05_remove.sumabsacfdiff	0.25059375956994595	0.25059375956994595	0.2916708329167083	0.3618275027888484
FC_Surprise_T2_100_4_udq_500.std	0.2505667608210742	0.2505667608210742	0.13978602139786023	0.19138862233179668
CO_CompareMinAMI_even_2_80.mean	-0.25042442710966706	0.25042442710966706	0.38846115388461155	0.4627099616908116
SP_Summaries_welch_rect.stdlog	0.2504002837801807	0.2504002837801807	0.5276472352764724	0.5979596407020474
SP_Summaries_fft.stdlog	0.2504001620171637	0.2504001620171637	0.5276472352764724	0.5979596407020474
DN_Quantile_97	-0.25035404877413187	0.25035404877413187	0.2558744125587441	0.3234275139452801
PH_ForcePotential_sine_1_1_1.range	0.25005157851475507	0.25005157851475507	0.36426357364263573	0.43828845516987297
ST_LocalExtrema_n100.stdext	0.24991063374786607	0.24991063374786607	0.1351864813518648	0.1858679040169524
CO_TranslateShape_circle_15_pts.statav2_m	0.24985003296874067	0.24985003296874067	0.6101389861013898	0.673580908918094
ST_MomentCorr_002_02_median_iqr_none.density	0.24972388188252428	0.24972388188252428	0.43815618438156184	0.511715251832481
SY_SlidingWindow_sampen_ent10_2	0.24935562782389847	0.24935562782389847	0.6257374262573743	0.687601632682468
EN_Randomize_statdist.ac4fexpb	-0.24922110860710794	0.24922110860710794	0.30246975302469753	0.37340604715771025
IN_AutoMutualInfoStats_40_kraskov1_4.ami39	0.24894811264981376	0.24894811264981376	0.609039096090391	0.6724745596376006
CO_CompareMinAMI_even_2_80.max	-0.248748432535103	0.248748432535103	0.2803719628037196	0.35033765057929367
CP_l1pwc_sweep_lambda_0_005_095.bestlambda	0.2486555932659486	0.2486555932659486	0.08029197080291971	0.11770908994760017
MF_GP_LocalPrediction_covSEiso_covNoise_10_3_20_frombefore.minmlik	-0.24855432517821482	0.24855432517821482	0.3114688531146885	0.3830037014171684
SB_TransitionMatrix_3ac.T3	0.24843486696902053	0.24843486696902053	0.46865313468653136	0.5419048011165271
EN_Randomize_statdist.swss5_1hp	-0.24794469310860975	0.24794469310860975	0.06929307069293071	0.10330147916952617
FC_LocalSimple_mean1.meanerr	-0.24778313701353846	0.24778313701353846	0.1421857814218578	0.19386408564851004
SY_SpreadRandomLocal_50_100.stdkurt	0.24740064710582438	0.24740064710582438	0.44045595440455954	0.5137035033570724
PP_Compare_rav3.kscn_peaksepy	-0.24734136932708511	0.24734136932708511	0.39546045395460455	0.4698269596283335
PP_Compare_poly2.swss2_2	-0.24719881300496624	0.24719881300496624	0.034996500349965	0.05666649150570939
PP_Compare_rav10.olbt_s2	0.2471205111363498	0.2471205111363498	0.5573442655734426	0.6258411208006015
EN_Randomize_dyndist.swss5_1fexpb	0.24696922442649133	0.24696922442649133	0.0877912208779122	0.12761538128883076
NL_TSTL_dimensions_50_ac_fnnmar.bc_lfitb3	0.24686254704970423	0.24686254704970423	0.44725527447255276	0.5209270845388798
MF_GP_FitAcross_covSEiso_covNoise_20.meanS	0.24660396968105253	0.24660396968105253	0.28717128287171284	0.3571472209250514
NL_MS_nlpe_2_mi.ac2n	0.24629171849678969	0.24629171849678969	0.2385761423857614	0.3046406569439567
DN_OutlierInclude_n_001.nfexprmse	-0.24601758529275602	0.24601758529275602	0.146985301469853	0.19938069284554194
CO_Embed2_AngleTau_50.ac1_thetaac2	-0.24560863318782306	0.24560863318782306	0.3661633836616338	0.4400356470903128
EN_Randomize_statdist.statav5fexpa	0.24523197889061732	0.24523197889061732	0.21257874212578742	0.2750172519415979
NW_VisibilityGraph_norm.mink	-0.2449613885235	0.2449613885235	0.10648935106489352	0.15103004232662695
FC_Surprise_dist_50_3_udq_500.std	-0.24482230568950358	0.24482230568950358	0.34856514348565143	0.42265213027516424
EN_Randomize_permute.ac4diff	0.24481090906495268	0.24481090906495268	0.1932806719328067	0.253337973499278
MF_arfit_1_8_sbc.meantau	-0.24444199240680461	0.24444199240680461	0.6608339166083391	0.7203005935147929
PP_Compare_rav10.olbt_s5	0.24410455571690606	0.24410455571690606	0.5845415458454155	0.6510678056364674
MF_StateSpace_n4sid_3_05_1.propbth	-0.24360648640502508	0.24360648640502508	0.6633336666333367	0.7221100674742653
NL_TSTL_dimensions_50_ac_fnnmar.scr_bc_m2_meansqres	-0.24345112544004527	0.24345112544004527	0.1635836416358364	0.21938702815878255
NL_crptool_fnn_10_2_mi.pdrop	-0.2432591046994689	0.2432591046994689	0.11378862113788621	0.16016074333646832
CO_CompareMinAMI_std1_2_80.std	0.24309932571001924	0.24309932571001924	0.3471652834716528	0.42117742025832683
SY_SlidingWindow_sampen_s2_10	0.2430165203896283	0.2430165203896283	0.6235376462353764	0.6857319383151199
SY_LocalGlobal_p5.skewness	0.2427018707551106	0.2427018707551106	0.2766723327667233	0.34659607600783987
PP_Compare_spline24.statav4	-0.2420191288296753	0.2420191288296753	0.09559044095590441	0.13747120271250468
SB_MotifTwo_diff.dudd	0.24200042665322788	0.24200042665322788	0.5676432356764324	0.6348155821608996
NL_TSTL_PoincareSection_max_1.minD	0.241847977390617	0.241847977390617	0.11738826117388261	0.16468826200577333
EN_Randomize_statdist.xc1fexpb	-0.24153511986827897	0.24153511986827897	0.2752724727527247	0.34503090044429696
NL_TSTL_dimensions_50_ac_fnnmar.scr_bc_m3_meansqres	-0.24130598785593613	0.24130598785593613	0.0695930406959304	0.10368127327587726
NL_TSTL_LargestLyap_n1_01_001_3_mi_fnnmar.expfit_a	-0.24120824321073214	0.24120824321073214	0.45485451454854514	0.5284361803603497
IN_AutoMutualInfoStats_diff_20_gaussian.pmodeperiodmin	-0.24074368700221582	0.24074368700221582	0.5447455254474552	0.6137977751520622
DN_Quantile_96	0.24056114151395813	0.24056114151395813	0.3344665533446655	0.40800175301618774
SB_TransitionpAlphabet_20_ac.trfexp_rmse	0.24041314217342002	0.24041314217342002	0.10378962103789621	0.14774934672889012
FC_Surprise_dist_100_4_udq_500.uq	0.24015652691009187	0.24015652691009187	0.196980301969803	0.2576472390783735
EX_MovingThreshold_01_01.iqrq	-0.2396713439600403	0.2396713439600403	0.30226977302269775	0.37322613754417816
SB_BinaryStats_iqr.longstretch0	0.23899956832850625	0.23899956832850625	0.5376462353764624	0.6072904448185948
SB_BinaryStats_mean.diff21stretch1	0.23896385147531085	0.23896385147531085	0.44365563443655637	0.5173475872751708
SY_LocalGlobal_unicg100.ac1	0.23891646015359325	0.23891646015359325	0.19288071192880712	0.2529583107263044
SB_TransitionpAlphabet_20_ac.meandiagfexp_a	0.23876589273794352	0.23876589273794352	0.27047295270472954	0.33969585881864534
PP_Compare_sin2.gauss1_kd_r2	-0.2386925342231872	0.2386925342231872	0.2602739726027397	0.32832506994991734
NL_crptool_fnn_10_2_1.fnn7	0.23867369995131069	0.23867369995131069	0.2104789521047895	0.27271095865931294
FC_Surprise_dist_100_4_q_500.std	0.23839708070131463	0.23839708070131463	0.5929407059294071	0.6586102771705393
CO_AutoCorrShape_posDrown.ac1	0.23836555247976973	0.23836555247976973	0.5945405459454055	0.6599611094069684
SC_FluctAnal_2_nothing_50_logi.alpha	0.23819555452284694	0.23819555452284694	0.1668833116688331	0.2232465845385129
NL_BoxCorrDim_50_ac_5.minr18	-0.23807528572877915	0.23807528572877915	0.49185081491850813	0.5643651778918172
NL_BoxCorrDim_50_ac_5.minstretch	-0.23807528572877915	0.23807528572877915	0.49185081491850813	0.5643651778918172
SD_TSTL_surrogates_1_100_2_trev.kspminfromext	-0.23798447896562902	0.23798447896562902	0.5591440855914409	0.6272478899183292
SY_SpreadRandomLocal_100_100.meantaul	0.23706073369071293	0.23706073369071293	0.534046595340466	0.6041171614505764
EN_Randomize_dyndist.xcn1diff	-0.23691531168994134	0.23691531168994134	0.136986301369863	0.18804185024434505
PP_Iterate_diff.statav5_lin	0.23654716887429592	0.23654716887429592	0.1615838416158384	0.21704350455231713
MF_StateSpace_n4sid_3_05_1.A_1	-0.23645739790109993	0.23645739790109993	0.670932906709329	0.7294592917446561
SD_TSTL_surrogates_mi_100_1_tc3.ksphereonmax	0.2364407120509683	0.2364407120509683	0.08809119088091191	0.12799733754185302
TSTL_localdensity_5_40_1_3.tauacden	-0.23597547653839832	0.23597547653839832	0.5613438656134386	0.6293051646440375
DN_OutlierInclude_p_001.nfexprmse	-0.23587350428975246	0.23587350428975246	0.12458754124587541	0.17340932303694576
WL_coeffs_db3_1.wb90m	-0.2356653050760876	0.2356653050760876	0.5247475252474753	0.5957529659575297
MF_StateSpace_n4sid_3_05_1.acsnd0	0.23540449847837938	0.23540449847837938	0.6648335166483351	0.72339942978658
SB_BinaryStats_mean.stdstretchdiff	-0.2352332742234164	0.2352332742234164	0.0451954804519548	0.07113816186443583
SD_TSTL_surrogates_mi_100_3_tc3.stdsurr	-0.2352191272464035	0.2352191272464035	0.06229377062293771	0.09415227194328019
NL_TSTL_PoincareSection_max_1.ac1x	0.23498068761843943	0.23498068761843943	0.23847615238476152	0.30456950592299226
FC_Surprise_T1_50_3_udq_500.max	0.23456961749970237	0.23456961749970237	0.133986601339866	0.18455011355721285
MF_GP_LocalPrediction_covSEiso_covNoise_5_3_10_beforeafter.meanstderr_run	-0.23441864504130835	0.23441864504130835	0.0547945205479452	0.08446925865334147
WL_coeffs_db3_max.wb99m	-0.2342029491029603	0.2342029491029603	0.255974402559744	0.3234350577798051
NL_TSTL_ReturnTime_005_1_005_n1_1_3.pg05	0.23143370479485742	0.23143370479485742	0.15978402159784022	0.21487765218786956
NL_MS_nlpe_2_mi.ac3	0.23111069256831102	0.23111069256831102	0.3805619438056194	0.45432347273688384
MF_arfit_1_8_sbc.A3	0.23042038681822744	0.23042038681822744	0.6963303669633036	0.7511371785367715
NL_TSTL_LargestLyap_n1_01_001_3_1_4.p5	-0.2299837301927453	0.2299837301927453	0.7092290770922908	0.7627788104416071
SY_LocalGlobal_l20.absmean	0.22950891979380283	0.22950891979380283	0.37596240375962403	0.44969077501151133
MF_GP_hyperparameters_covSEiso_covPeriodic_covNoise_1_200_resample.std_S_data	0.22909412299614332	0.22909412299614332	0.601939806019398	0.666132518162049
MF_CompareAR_1_10_all.aic_n	-0.228170866859708	0.228170866859708	0.12768723127687232	0.1767937514962531
SY_SpreadRandomLocal_ac5_100.stdac1	-0.2279583263232883	0.2279583263232883	0.6408359164083591	0.701503755750121
SB_BinaryStretch_lseq1	0.22763040097714285	0.22763040097714285	0.5734426557344265	0.6402605438904341
MF_ExpSmoothing_05_best.ac1n	0.227624336771003	0.227624336771003	0.22127787221277873	0.28503871200597597
DN_RemovePoints_max_01_saturate.ac2diff	-0.227177730792313	0.227177730792313	0.5504449555044496	0.6190031536238334
MF_StateSpace_n4sid_2_05_1.k_1	-0.22623071469962858	0.22623071469962858	0.1847815218478152	0.2438704911400285
PP_Compare_rav10.kscn_olapint	-0.2255669387706412	0.2255669387706412	0.6145385461453855	0.677242543245275
SB_BinaryStats_mean.longstretch1	0.2245569044023944	0.2245569044023944	0.5762423757624238	0.6429691121059805
SY_SlidingWindow_sampen_ent10_1	0.2241748736600579	0.2241748736600579	0.662033796620338	0.721146185207346
PP_Compare_rav4.kscn_peaksepy	-0.22408622086047628	0.22408622086047628	0.46655334466553344	0.5397489509498689
SP_Summaries_pgram_hamm.linfitloglog_hf_sea1	0.22384404949493336	0.22384404949493336	0.16478352164783522	0.22073805080551134
SP_Summaries_pgram_hamm.linfitloglog_hf_sigma	0.22384404949493295	0.22384404949493295	0.16478352164783522	0.22073805080551134
SY_SpreadRandomLocal_50_100.meanstd	-0.2236326898242034	0.2236326898242034	0.5982401759824018	0.6631049477620307
DN_RemovePoints_max_01_saturate.ac3rat	-0.22352167199688952	0.22352167199688952	0.5304469553044695	0.6005389258671631
PP_Compare_spline44.swss5_2	-0.22347423773269637	0.22347423773269637	0.05679432056794321	0.08694813651701142
CO_StickAngles_y.statav3_n_s	0.22290999804382913	0.22290999804382913	0.5774422557744225	0.6440990142230913
ST_MomentCorr_002_02_median_iqr_none.absR	-0.2227083217458208	0.2227083217458208	0.36036396360363965	0.434432113123014
CO_CompareMinAMI_std1_2_80.mean	-0.22263170778384836	0.22263170778384836	0.5209479052094791	0.5920253696467156
CO_AddNoise_ac_gaussian.ac1	0.2225253717365632	0.2225253717365632	0.2578742125787421	0.3255963631018069
MF_CompareTestSets_y_ar_4_rand_25_01_1.rmserr_iqr	0.22212930844954198	0.22212930844954198	0.6005399460053995	0.6647972370904504
PP_Compare_spline44.olbt_m2	-0.22198220918956252	0.22198220918956252	0.34006599340065996	0.41373192477392406
PP_Iterate_diff.swss5_2_lin	0.22169690756587895	0.22169690756587895	0.6258374162583742	0.687601632682468
WL_DetailCoeffs_db3_max.max1on2_median	0.22100692871525346	0.22100692871525346	0.46145385461453853	0.5347486137355609
PP_Compare_spline64.gauss1_kd_resAC2	-0.2208214706963026	0.2208214706963026	0.067993200679932	0.10160582551649265
MF_armax_1_1_05_1.ac1n	0.2203760515704907	0.2203760515704907	0.47725227477252274	0.5501835875393694
SC_MMA_0__n5_5.stdHurstExponent	-0.22026348524177564	0.22026348524177564	0.6263373662633737	0.6879312068793121
DN_RemovePoints_absfar_01_saturate.ac3rat	0.2201517419864921	0.2201517419864921	0.5976402359764024	0.6625467005345872
MF_StateSpace_n4sid_3_05_1.minfpe	-0.21996099294173685	0.21996099294173685	0.6643335666433356	0.723084154169617
NL_BoxCorrDim_50_ac_5.meanchr16	0.2193651025571589	0.2193651025571589	0.4330566943305669	0.5070507244714603
MF_StateSpace_n4sid_2_05_1.x0mod	-0.21911298626978631	0.21911298626978631	0.46385361463853614	0.5371676264455696
NL_TSTL_ReturnTime_5_1_40_n1_1_8.statrtym	-0.21886118707242067	0.21886118707242067	0.2625737426257374	0.3307410013301123
SY_SlidingWindow_sampen_ent2_10	0.21869953055211247	0.21869953055211247	0.648035196480352	0.708370217951195
CO_fzcglscf_1_4	-0.21862168498413026	0.21862168498413026	0.5175482451754825	0.5888427198292243
SB_TransitionpAlphabet_20_ac.meandiagfexp_rmse	-0.21816343135912994	0.21816343135912994	0.34056594340565943	0.41419368757838726
ST_LocalExtrema_l50.minmax	-0.218085126522598	0.218085126522598	0.5721427857214278	0.6391203711257385
SP_Summaries_welch_rect.linfitloglog_hf_sea1	0.21748156727968188	0.21748156727968188	0.22777722227777222	0.2923707629237076
SP_Summaries_welch_rect.linfitloglog_hf_sigma	0.2174815672796806	0.2174815672796806	0.22777722227777222	0.2923707629237076
MF_armax_2_2_05_1.maxdc	-0.2173317011004749	0.2173317011004749	0.513948605139486	0.5855218419207922
WL_DetailCoeffs_db3_max.max1on2_mean	-0.21710672723818458	0.21710672723818458	0.5992400759924008	0.6635718208317588
SP_Summaries_fft.linfitloglog_hf_sea1	0.21704293151988716	0.21704293151988716	0.22977702229777022	0.29455299299583737
SP_Summaries_fft.linfitloglog_hf_sigma	0.21704293151988635	0.21704293151988635	0.22977702229777022	0.29455299299583737
EN_mse_1-10_2_015_rescale_tau.sampen_s1	0.21700614089191417	0.21700614089191417	0.272972702729727	0.34246028351213015
DN_FitKernelSmoothraw.arclength_010	-0.2168223436212456	0.2168223436212456	0.14058594140585942	0.19210154456252487
SC_FluctAnal_2_dfa_50_0_logi.r2_resac1	0.2157318379861754	0.2157318379861754	0.45535446455354467	0.5284815647989857
NL_MS_nlpe_fnn_mi.p3_5	-0.21327751675079643	0.21327751675079643	0.36776322367763226	0.44157259666703486
MF_GP_hyperparameters_covSEiso_covPeriodic_covNoise_1_200_first.logh4	0.21307177329084037	0.21307177329084037	0.12918708129187081	0.17865469734433592
MF_steps_ahead_ar_2_6.mabserr_3	0.21301957653593975	0.21301957653593975	0.7337266273372662	0.7845880006341921
PH_ForcePotential_sine_1_1_1.ac1	0.2128013417137012	0.2128013417137012	0.34096590340965904	0.4146068249307978
SB_MotifThree_diffquant.bbc	-0.21259944866055894	0.21259944866055894	0.13438656134386562	0.18498990437090745
CO_Embed2_AngleTau_50.meanrat_thetaac12	0.21231896376545764	0.21231896376545764	0.2957704229577042	0.3663846795010812
NL_TSTL_PoincareSection_max_1.minds	-0.21213975912979044	0.21213975912979044	0.2538746125387461	0.3213129753985602
PP_Compare_rav10.kscn_peaksepy	0.21207522860315992	0.21207522860315992	0.36236376362363765	0.43646055562510977
EN_Randomize_permute.statav5fexpa	0.21202736861776167	0.21202736861776167	0.38506149385061494	0.4591374484735235
PP_Compare_diff2.gauss1_kd_resAC2	0.21170503423408252	0.21170503423408252	0.385961403859614	0.4599713248837943
SY_LocalGlobal_unicg20.std	0.2112736879754275	0.2112736879754275	0.3498650134986501	0.4237055611460505
SY_SlidingWindow_sampen_s5_1	0.21045015786876417	0.21045015786876417	0.6839316068393161	0.740316150889631
DN_OutlierInclude_abs_001.stdrfexpr2	0.21032630528381252	0.21032630528381252	0.28857114288571145	0.35849936133147253
FC_Surprise_dist_100_5_q_500.median	-0.20959288570009849	0.20959288570009849	0.6084391560843916	0.671919966911816
PP_Compare_resample_2_1.gauss1_kd_resAC2	-0.20941913128135342	0.20941913128135342	0.13658634136586342	0.18771754466582907
PP_Iterate_diff.gauss1_kd_lin	-0.20875487718337873	0.20875487718337873	0.26507349265073493	0.3336453767722386
SC_FluctAnal_2_dfa_50_1_logi.alpharat	0.20852728587204905	0.20852728587204905	0.37376262373762625	0.44752642730853964
DN_OutlierInclude_p_001.xcmerr1	0.20849145926686838	0.20849145926686838	0.33526647335266474	0.40876011636830295
SY_LocalGlobal_unicg10.iqr	0.20805370577791638	0.20805370577791638	0.2655734426557344	0.33415239310011935
ST_MomentCorr_002_02_median_iqr_none.mi	-0.2076260791114809	0.2076260791114809	0.42055794420557946	0.49443586058345634
SC_FluctAnal_2_dfa_50_3_logi.stdssr	-0.20689308718913768	0.20689308718913768	0.2793720627937206	0.3492785375287657
SC_FluctAnal_2_nothing_50_logi.ssr	0.20656353504939837	0.20656353504939837	0.3050694930506949	0.3759409120882646
SY_SlidingWindow_sampen_ent5_1	0.20655595560963677	0.20655595560963677	0.6139386061393861	0.6767982070563974
DN_RemovePoints_min_01_saturate.ac3rat	-0.20651464021479987	0.20651464021479987	0.5276472352764724	0.5979596407020474
MF_CompareAR_1_10_05.whereen4	0.20595524615578256	0.20595524615578256	0.35426457354264573	0.4280541387378649
FC_Surprise_T2_50_tau_m2quad_500.max	-0.20575311759088966	0.20575311759088966	0.2846715328467153	0.35480799746112346
PP_Compare_spline44.swss5_1	-0.2057437091118369	0.2057437091118369	0.07579242075792421	0.11189953965976793
TSTL_localdensity_5_40_ac_fnnmar.taumiden	-0.20566126960177308	0.20566126960177308	0.29817018298170184	0.3688924400133265
CO_AddNoise_ac_std1_10.ami_at_10	-0.2054141890158308	0.2054141890158308	0.12468753124687532	0.17351339299726987
NL_TSTL_LargestLyap_n1_01_001_3_mi_fnnmar.ncross08max	0.20531351161530445	0.20531351161530445	0.30546945305469453	0.3762989860369379
NL_TSTL_LargestLyap_n1_01_001_3_mi_fnnmar.pcross08max	0.20531351161530445	0.20531351161530445	0.30546945305469453	0.3762989860369379
EN_CID.minCE1	-0.20530509118261653	0.20530509118261653	0.5150484951504849	0.5865806400654422
CO_AddNoise_ac_kraskov1_4.fitexpb	-0.20529922305630036	0.20529922305630036	0.07079292070792921	0.10530925285849793
CP_wavelet_varchg_sym2_2_10_001	0.20508076244504722	0.20508076244504722	0.6220377962203779	0.6844106889486966
CO_Embed2_AngleTau_50.min_thetaac3	0.20477839360883998	0.20477839360883998	0.6988301169883012	0.7532431779538638
MF_ExpSmoothing_05_best.maxonmean	-0.2046287215758525	0.2046287215758525	0.07729227077292271	0.11386955522863132
FC_Surprise_dist_100_5_udq_500.uq	0.2040626436819349	0.2040626436819349	0.13068693130686931	0.18036631642753478
CO_AddNoise_ac_gaussian.ac2	0.20385179388458288	0.20385179388458288	0.2695730426957304	0.3386892866593545
PP_Compare_spline24.kscn_olapint	-0.2036381473502537	0.2036381473502537	0.1250874912508749	0.17385897773858977
SC_FluctAnal_2_dfa_50_1_logi.ssr	0.2035778920818555	0.2035778920818555	0.5664433556644336	0.633782775568597
PH_Walker_prop_01.sw_meanabsdiff	0.20354807009429565	0.20354807009429565	0.622937706229377	0.6851816816719607
PP_Compare_spline24.swss5_1	-0.20352021254315994	0.20352021254315994	0.101989801019898	0.14548825026267848
DN_RemovePoints_absclose_05_remove.ac3diff	-0.20329338673172193	0.20329338673172193	0.28877112288771123	0.3586830340255377
DN_OutlierInclude_p_001.xcmerrn1	0.20312953769814884	0.20312953769814884	0.38436156384361564	0.4583823122281289
FC_Surprise_T2_100_tau_m2quad_500.median	-0.20228656468786843	0.20228656468786843	0.6339366063393661	0.6948357259223895
CO_TranslateShape_rectangle_2_pts.mean	-0.20216625099090385	0.20216625099090385	0.10518948105189481	0.14934041057305744
SY_SlidingWindow_sampen_s2_2	0.20212646390192202	0.20212646390192202	0.6865313468653135	0.7427796298841574
IN_AutoMutualInfoStats_diff_20_kraskov1_4.modeperiodmax	0.20111847109434003	0.20111847109434003	0.14128587141285873	0.19286642764295
CO_Embed2_tau.eucdm3	0.20094411331352252	0.20094411331352252	0.5983401659834017	0.6631089468372751
EN_CID.minCE2	-0.20089388347977583	0.20089388347977583	0.5406459354064593	0.6102779385720165
NL_TSTL_dimensions_50_ac_fnnmar.scr_co_m2_meanabsres	0.20088128867272131	0.20088128867272131	0.42145785421457854	0.4953245707202426
SC_FluctAnal_2_std_50_logi.r2_resac1	0.20019167304720253	0.20019167304720253	0.49065093490650935	0.563364224325231
PP_Compare_spline44.kscn_olapint	-0.20016034646736347	0.20016034646736347	0.11348865113488651	0.15980391318215703
MF_GP_FitAcross_covSEiso_covNoise_20.stdmu	-0.2001182437927043	0.2001182437927043	0.1718828117188281	0.2290882883815454
MF_AR_arcov_4.res_AC1	-0.2000147154010855	0.2000147154010855	0.29827017298270175	0.3689498004532521
FC_Surprise_T2_100_4_q_500.median	-0.19980104826149014	0.19980104826149014	0.6446355364463554	0.7051021447934699
SP_Summaries_pgram_hamm.numPeaks_overmean	-0.19950420283000192	0.19950420283000192	0.7374262573742626	0.7873203989346566
FC_Surprise_T2_20_2_udq_500.mean	-0.1992265686979088	0.1992265686979088	0.19018098190180982	0.2500850832347958
MF_GP_FitAcross_covSEiso_covNoise_20.meanstderr	-0.19904160965034298	0.19904160965034298	0.3601639836016398	0.43426712358557346
MF_ExpSmoothing_05_best.sbc1	-0.19893288024037833	0.19893288024037833	0.22907709229077092	0.2939295775756255
PH_ForcePotential_sine_3_05_1.tau	-0.19853516955721875	0.19853516955721875	0.3351664833516648	0.4087106354944087
NL_TSTL_ReturnTime_5_1_40_n1_1_8.std	-0.19826412671167726	0.19826412671167726	0.0670932906709329	0.10043556131767153
PP_Compare_poly1.swms5_2	0.1978300928286723	0.1978300928286723	0.48475152484751527	0.5578007176703303
FC_Surprise_dist_50_3_q_500.median	-0.1967400227175363	0.1967400227175363	0.6323367663233677	0.6931926310237045
NL_MS_nlpe_2_mi.ac2	0.19666022501349453	0.19666022501349453	0.49265073492650735	0.5649061760490618
PP_Compare_spline64.gauss1_kd_resruns	0.19600605554776848	0.19600605554776848	0.06519348065193481	0.09782576813201996
MF_steps_ahead_ar_2_6.rmserr_3	0.19597057317417707	0.19597057317417707	0.7569243075692431	0.8043928384424456
SY_LocalGlobal_unicg10.std	0.19533987513043793	0.19533987513043793	0.19118088191180882	0.25092034863663576
SY_SlidingWindow_ent_s2_1	-0.19525585449760105	0.19525585449760105	0.561043895610439	0.6291739204237686
PP_Compare_poly1.statav8	-0.19481576213542443	0.19481576213542443	0.19098090190980901	0.25075355059913856
CO_CompareMinAMI_even_2_80.conv4	-0.19372218748288444	0.19372218748288444	0.5612438756124387	0.629295610204299
NL_TSTL_PoincareSection_max_mi.minds	-0.19344217031721828	0.19344217031721828	0.25947405259474055	0.32743607517458084
CO_CompareMinAMI_std1_2_80.conv4	-0.19331858652834705	0.19331858652834705	0.627037296270373	0.6883702885495717
EN_Randomize_statdist.xcn1diff	0.19298718171845164	0.19298718171845164	0.1321867813218678	0.18225351813516044
EN_Randomize_dyndist.d1fexprmse	-0.19286709238750532	0.19286709238750532	0.22457754224577542	0.2890726830029813
ST_LocalExtrema_n100.medianrat	-0.19283174316624033	0.19283174316624033	0.1473852614738526	0.19984442233742725
PP_Compare_spline64.swss10_1	-0.1922067181095963	0.1922067181095963	0.08699130086991301	0.1266131055606096
SD_TSTL_surrogates_1_100_3_trev.iqrsfrommedian	0.1921242386793954	0.1921242386793954	0.6647335266473353	0.72339942978658
NL_TSTL_dimensions_50_ac_fnnmar.bc_lfitmeansqdev2	-0.19186455884467793	0.19186455884467793	0.4824517548245176	0.5555260373544235
PP_Compare_spline24.olbt_s5	0.19171530622865698	0.19171530622865698	0.13208679132086792	0.18222521040456613
PH_ForcePotential_dblwell_3_001_01.tau	0.19150599044783237	0.19150599044783237	0.19708029197080293	0.2577290265651253
SC_FluctAnal_2_nothing_50_logi.se1	0.191418920655466	0.191418920655466	0.300969903009699	0.37182132029210435
SC_FluctAnal_2_nothing_50_logi.se2	0.19141892065546595	0.19141892065546595	0.300969903009699	0.37182132029210435
DN_CustomSkewness_bowley	-0.1906792793190637	0.1906792793190637	0.12768723127687232	0.1767937514962531
DN_OutlierInclude_p_001.stdrfexprmse	-0.19060206546417863	0.19060206546417863	0.36576342365763426	0.4397086064589418
IN_AutoMutualInfoStats_40_kraskov1_4.ami40	0.19047832262897238	0.19047832262897238	0.6873312668733127	0.743402553803092
MF_FitSubsegments_ar_2_uniform_25_01.a_2_max	-0.18973006147393684	0.18973006147393684	0.6894310568943106	0.7449796876759631
EN_PermEn_2_1.normPermEn	-0.18962073949613434	0.18962073949613434	0.43885611438856115	0.5121849138241392
SB_MotifTwo_diff.h	-0.18962073949395414	0.18962073949395414	0.43885611438856115	0.5121849138241392
SP_Summaries_pgram_hamm.areatopeak	-0.1892684383477329	0.1892684383477329	0.46995300469953005	0.5431339950164231
FC_Surprise_T1_50_3_q_500.min	0.18920930261290206	0.18920930261290206	0.6167383261673832	0.6795579250531064
CO_CompareMinAMI_quantiles_2_80.max	-0.18893371921014807	0.18893371921014807	0.36346365363463656	0.4376759174476253
DN_RemovePoints_min_01_saturate.kurtosisrat	0.1888494781801549	0.1888494781801549	0.28577142285771423	0.3557235160911473
SB_MotifThree_diffquant.aabc	-0.1888088637002039	0.1888088637002039	0.5727427257274272	0.6395828522974678
SB_TransitionMatrix_3ac.T2	0.1888059835107723	0.1888059835107723	0.2682731726827317	0.33711770375473865
PH_Walker_runningvar_15_50.res_ac1	-0.18852683413949864	0.18852683413949864	0.5974402559744025	0.662431742321336
SB_TransitionMatrix_5ac.TD3	-0.18801377662318397	0.18801377662318397	0.30696930306969306	0.3778759715726406
SB_TransitionpAlphabet_40_1.symd_risept	-0.1876565872557485	0.1876565872557485	0.1371862813718628	0.18824124767419548
CO_CompareMinAMI_quantiles_2_80.mean	-0.18761689999076395	0.18761689999076395	0.5634436556344365	0.631247736649556
NL_crptool_fnn_10_2_mi.fnn2	0.1875755494750745	0.1875755494750745	0.1658834116588341	0.2220384965394511
FC_Surprise_T2_100_tau_m2quad_500.uq	-0.18755435557912103	0.18755435557912103	0.6528347165283471	0.7130501428345815
NL_crptool_fnn_10_2_1.firstunder05	0.1871701620314551	0.1871701620314551	0.36746325367463256	0.441366477877352
PP_Compare_spline44.olbt_s5	0.18665899448876264	0.18665899448876264	0.11298870112988701	0.15926291001303475
PP_Compare_rav2.gauss1_kd_rmse	0.1863858099005607	0.1863858099005607	0.2927707229277072	0.3631264780498694
FC_LocalSimple_median5.meanerr	0.1858868827781576	0.1858868827781576	0.1161883811618838	0.1631712721767219
SY_SpreadRandomLocal_200_100.meanmean	-0.18521564094373572	0.18521564094373572	0.1999800019998	0.26102493146625383
EN_Randomize_dyndist.ac2fexpb	0.18505489672420447	0.18505489672420447	0.2862713728627137	0.3561567893843527
FC_Surprise_dist_100_5_udq_500.max	0.18489100823596233	0.18489100823596233	0.3117688231176882	0.383304057013884
CO_AddNoise_ac_kraskov1_4.linfit_mse	-0.184322419483782	0.184322419483782	0.18068193180681932	0.23933224698323394
MF_GP_LocalPrediction_covSEiso_covNoise_10_3_20_frombefore.stdlogh3	0.18405455479205157	0.18405455479205157	0.1772822717728227	0.23514594752207832
NL_TSTL_LargestLyap_n1_01_001_3_mi_fnnmar.vse_rmsres	-0.18369520487510155	0.18369520487510155	0.7564243575642435	0.8042342111021473
SY_SlidingWindow_ent_s2_10	-0.18353811195977007	0.18353811195977007	0.5684431556844316	0.6355035604661828
PP_Compare_spline44.olbt_m5	-0.18323964985734312	0.18323964985734312	0.27407259274072593	0.34377747275409193
PP_Compare_spline64.olbt_s2	0.18299043521527775	0.18299043521527775	0.046495350464953504	0.07295051566679137
MF_armax_2_2_05_1.ac1	-0.18296711495889723	0.18296711495889723	0.5565443455654434	0.6251469546922859
MF_armax_2_2_05_1.dwts	0.1828442405269906	0.1828442405269906	0.557044295570443	0.6256063913686987
PP_Compare_medianf4.kscn_peaksepy	-0.18282174076091973	0.18282174076091973	0.5021497850214979	0.574362513873301
SC_FluctAnal_2_dfa_50_0_logi.r1_resac1	0.18258799432624018	0.18258799432624018	0.5738426157384262	0.6406031472140795
IN_AutoMutualInfoStats_diff_20_kraskov1_4.pmodeperiodmax	0.1825022140699262	0.1825022140699262	0.0877912208779122	0.12761538128883076
SY_SlidingWindow_mom4_sampen10_2	0.18236884398927938	0.18236884398927938	0.36436356364363565	0.43833210663896016
NL_TSTL_ReturnTime_005_1_005_n1_1_3.pzeros	-0.18206922285364957	0.18206922285364957	0.30646935306469353	0.37739558780832133
EN_Randomize_dyndist.statav5hp	0.18202230846736744	0.18202230846736744	0.26037396260373963	0.32839099224816287
PP_Compare_poly1.swss5_1	-0.18195571012283895	0.18195571012283895	0.0380961903809619	0.06116727883804384
PP_Iterate_diff.swms5_2_trend	0.18131345662346451	0.18131345662346451	0.33856614338566143	0.41219873765587517
EN_Randomize_dyndist.swss5_1hp	-0.18116924918234587	0.18116924918234587	0.2810718928107189	0.3510847172363374
MF_armax_1_1_05_1.ftbth	0.18086303199292494	0.18086303199292494	0.5698430156984302	0.6367581529974338
PP_Compare_diff1.gauss1_kd_resAC2	0.18017372118705094	0.18017372118705094	0.48795120487951205	0.5610134173748401
FC_Surprise_dist_100_5_q_500.std	0.17989194459523042	0.17989194459523042	0.6691330866913309	0.7276174547868431
NL_TSTL_ReturnTime_5_1_40_n1_1_8.pg05	0.17987042247172463	0.17987042247172463	0.1424857514248575	0.1941576490004
DN_SimpleFit_gauss2_hsqrt.r2	-0.1798062144237262	0.1798062144237262	0.49245075492450757	0.564770994145793
MF_steps_ahead_ar_best_6.rmserr_4	0.17964412465003163	0.17964412465003163	0.6807319268073193	0.7374327911249184
MF_CompareAR_1_10_05.minstdfromi	0.17922617042208341	0.17922617042208341	0.50994900509949	0.5822185786731648
SB_TransitionMatrix_51.symsumdiff	-0.1789157037719811	0.1789157037719811	0.25417458254174585	0.3216334610791266
ST_LocalExtrema_n100.zcext	-0.1787434888003068	0.1787434888003068	0.3036696330366963	0.37461844634973474
PP_Compare_poly2.gauss1_kd_resAC1	-0.17813502089910402	0.17813502089910402	0.18098190180981902	0.2396373141746641
PP_Compare_sin2.gauss1_kd_rmse	0.17793200161032738	0.17793200161032738	0.3651634836516348	0.4390640977845591
PH_Walker_prop_09.res_swss5_1	0.1779226130122227	0.1779226130122227	0.7328267173282672	0.7837475229626113
SB_TransitionpAlphabet_20_ac.trfexp_a	0.17785991274563553	0.17785991274563553	0.5135486451354865	0.585163080247126
NL_TSTL_ReturnTime_5_1_40_n1_1_8.phisthistmin	-0.17757530015849474	0.17757530015849474	0.144985501449855	0.19713443675395306
CO_CompareMinAMI_std2_2_80.mean	-0.17739816294955116	0.17739816294955116	0.5882411758824118	0.6542352554269306
EN_Randomize_dyndist.d1fexpb	-0.17715348071660916	0.17715348071660916	0.2206779322067793	0.2843723868856793
SP_Summaries_welch_rect.meanPeakWidth_prom2	-0.17684869754097882	0.17684869754097882	0.18188181181881813	0.24059735922197054
SP_Summaries_fft.meanPeakWidth_prom2	-0.176848697498075	0.176848697498075	0.18188181181881813	0.24059735922197054
DN_SimpleFit_gauss2_hsqrt.rmse	0.17644788845140974	0.17644788845140974	0.48285171482851713	0.5558005350544082
SC_FluctAnal_2_nothing_50_logi.ratsplitminerr	-0.17644393633216635	0.17644393633216635	0.43195680431956807	0.506193632042008
EN_Randomize_statdist.d1fexpb	-0.1763580512041983	0.1763580512041983	0.10738926107389261	0.15199302945656884
NL_TSTL_LargestLyap_n1_01_001_3_1_4.vse_minbad	0.1757100172748131	0.1757100172748131	0.5156484351564844	0.587069540605099
FC_LocalSimple_lfit3.gofr2	-0.17545701036646244	0.17545701036646244	0.09989001099890012	0.1427889623254587
EN_Randomize_statdist.d1fexpc	-0.17530529873028455	0.17530529873028455	0.0964903509649035	0.1386205083814024
MF_AR_arcov_5.res_mu	0.1752809437860227	0.1752809437860227	0.29487051294870514	0.36546732644336
SB_MotifThree_diffquant.abb	-0.17527199245141992	0.17527199245141992	0.18218178182181782	0.24085523807342557
SP_Summaries_welch_rect.numPeaks_overmean	-0.17523673361757225	0.17523673361757225	0.7724227577242275	0.8161985214471948
SP_Summaries_fft.numPeaks_overmean	-0.17523673361757225	0.17523673361757225	0.7724227577242275	0.8161985214471948
CO_CompareMinAMI_std1_2_80.max	-0.1749923657709487	0.1749923657709487	0.5063493650634937	0.5786849886439928
PH_Walker_prop_11.w_mean	-0.17498009577285514	0.17498009577285514	0.26587341265873415	0.33434638623507423
EN_Randomize_permute.ac2fexpb	-0.1749230844108497	0.1749230844108497	0.3374662533746625	0.41107787238273336
FC_Surprise_dist_50_3_udq_500.max	0.1743456834252479	0.1743456834252479	0.22707729227077292	0.2916355741689225
TSTL_delaytime_01_1.maxtau	0.1740063316945182	0.1740063316945182	0.18488151184881513	0.24395565813575915
MF_armax_1_1_05_1.sbc1	-0.17360396593349484	0.17360396593349484	0.5641435856414359	0.6319289920568347
SP_Summaries_pgram_hamm.std	0.17353530244338083	0.17353530244338083	0.6183381661833817	0.6809935302291765
MF_GP_LocalPrediction_covSEiso_covNoise_10_3_20_frombefore.minabserr_run	0.17351712533686112	0.17351712533686112	0.24177582241775822	0.30821153571135385
SP_Summaries_pgram_hamm.linfitloglog_mf_sigma	-0.17335931487621767	0.17335931487621767	0.2646735326467353	0.3332029102670703
SP_Summaries_pgram_hamm.linfitloglog_mf_sea1	-0.1733593148762175	0.1733593148762175	0.2646735326467353	0.3332029102670703
SB_MotifThree_quantile.aaab	-0.17277916929881854	0.17277916929881854	0.7692230776922308	0.8138174341876899
EN_Randomize_dyndist.statav5fexprmse	0.1726109022244811	0.1726109022244811	0.36966303369663034	0.4436214323796994
SY_SlidingWindow_ent_s2_2	-0.17258517022836067	0.17258517022836067	0.6176382361763824	0.6804405228012027
SY_LocalGlobal_unicg100.median	-0.17244748677403146	0.17244748677403146	0.07829217078292171	0.1151700096186661
FC_LocalSimple_lfit2.ac1	-0.1717728923609652	0.1717728923609652	0.49675032496750327	0.5687539084334203
NL_TSTL_ReturnTime_005_1_005_n1_1_3.phisthistmin	-0.1715615393178611	0.1715615393178611	0.35296470352964704	0.4266333732051953
FC_Surprise_T1_50_tau_m2quad_500.max	-0.17146729525495966	0.17146729525495966	0.29087091290870914	0.360900249019282
FC_LocalSimple_lfit2.taures	-0.1710878040279291	0.1710878040279291	0.49935006499350065	0.5716353489443069
WL_dwtcoeff_sym2_5.stdd_l3	0.1709669194390162	0.1709669194390162	0.7577242275772422	0.8048699530232247
FC_LocalSimple_median3.meanerr	0.1707989673801672	0.1707989673801672	0.09219078092190781	0.13302696575979986
SC_FluctAnal_2_std_50_logi.r2_linfitint	0.17011404844646708	0.17011404844646708	0.40535946405359463	0.47959984740992795
CP_ML_StepDetect_l1pwc_02.medianstepint	-0.1700765384927819	0.1700765384927819	0.6776322367763223	0.7352325798803182
EN_Randomize_dyndist.d1fexpr2	0.16974634798188848	0.16974634798188848	0.22057794220577942	0.2842967857579173
SB_MotifThree_quantile.baaa	-0.16967119705189498	0.16967119705189498	0.7708229177082292	0.8149891833189146
NW_VisibilityGraph_norm.dexpk_resAC1	0.16921599041094798	0.16921599041094798	0.6744325567443256	0.7321072878512086
SY_SlidingWindow_ent_ent2_1	-0.16898745939694382	0.16898745939694382	0.5749425057494251	0.6417268720889105
MF_StateSpace_n4sid_2_05_1.c_1	-0.1689139633440915	0.1689139633440915	0.2643735626437356	0.3329471189802125
AC_8	0.16816338608102605	0.16816338608102605	0.7447255274472553	0.7934800265135277
CO_StickAngles_y.ratmean_n	-0.1677727793768732	0.1677727793768732	0.1743825617438256	0.23192577320655716
NL_TSTL_PoincareSection_max_mi.ac2x	0.1674719506795927	0.1674719506795927	0.6311368863113689	0.692097828789005
SD_TSTL_surrogates_1_100_3_trev.ksiqrsfrommode	0.16702997229064376	0.16702997229064376	0.6974302569743026	0.7520878006243263
CO_Embed2_tau.eucds1	0.16650476609516154	0.16650476609516154	0.628937106289371	0.6900155144747045
SY_LocalDistributions_2_par.stddiv	-0.16605982192506635	0.16605982192506635	0.28157184281571845	0.3515815387608245
SC_FluctAnal_2_range_50_logi.alpharat	-0.1659458326323655	0.1659458326323655	0.5163483651634837	0.5877691516089953
MF_GP_LocalPrediction_covSEiso_covNoise_10_3_20_randomgap.meanstderr_run	-0.1659325049949219	0.1659325049949219	0.43655634436556345	0.5100199777950546
SD_TSTL_surrogates_1_100_3_trev.normpatponmax	-0.1648829998335001	0.1648829998335001	0.7082291770822917	0.7621799997381773
FC_Surprise_T1_100_5_udq_500.max	0.16411480887240312	0.16411480887240312	0.10468953104689531	0.14872268709532102
FC_Surprise_dist_50_3_udq_500.tstat	0.16405448384174023	0.16405448384174023	0.41435856414358563	0.48806487267725884
PP_Compare_sin1.swss2_2	-0.1637922173784824	0.1637922173784824	0.24477552244775522	0.31168898657052674
EN_Randomize_permute.ac1diff	-0.16376380410114083	0.16376380410114083	0.3999600039996	0.4740266714069334
MF_ExpSmoothing_05_best.ftbth	0.16319995331673148	0.16319995331673148	0.24517548245175483	0.3121405105973489
FC_Surprise_dist_100_5_q_500.lq	0.16181246610657155	0.16181246610657155	0.7303269673032696	0.7815454846428265
FC_Surprise_dist_100_4_q_500.median	-0.16178688898915075	0.16178688898915075	0.704029597040296	0.7582535422099619
FC_Surprise_T2_100_tau_m2quad_500.max	0.16147246522314637	0.16147246522314637	0.5763423657634237	0.6429764028623893
MF_StateSpace_n4sid_3_05_1.ac3	-0.160936540324627	0.160936540324627	0.7571242875712428	0.8044810962919152
EN_Randomize_dyndist.swss5_1fexpc	0.16078078993129621	0.16078078993129621	0.2830716928307169	0.3530698416742807
EN_Randomize_statdist.d1fexprmse	-0.16047716904029147	0.16047716904029147	0.24837516248375163	0.3158634228998542
IN_AutoMutualInfoStats_40_gaussian.ami8	0.15992327222790187	0.15992327222790187	0.76002399760024	0.8069390591805017
CO_StickAngles_y.skewness_n	0.15983842170777507	0.15983842170777507	0.11098890110988902	0.15663664402790492
PP_Compare_sin1.statav6	0.15963700684304383	0.15963700684304383	0.46855314468553144	0.5418802547380158
DN_RemovePoints_absclose_01_remove.mean	-0.15936540328528884	0.15936540328528884	0.40775922407759224	0.4815282289141494
PP_Compare_poly1.olbt_m5	-0.15923634007737608	0.15923634007737608	0.12038796120387961	0.16824480460749375
SP_Summaries_pgram_hamm.stdlog	0.15905195360088692	0.15905195360088692	0.6464353564643536	0.7068460350404883
SY_SlidingWindow_sampen_s2_1	0.15890464220424597	0.15890464220424597	0.7482251774822518	0.7963782829637829
EN_Randomize_permute.ac4fexprmse	-0.15886381182232784	0.15886381182232784	0.36996300369963003	0.44382658508342715
CO_CompareMinAMI_std1_2_80.median	-0.15868233879558857	0.15868233879558857	0.6615338466153384	0.7208351068599189
NL_TISEAN_c1_1_2_6_25_01.meanstd	-0.15865248701390675	0.15865248701390675	0.3197680231976802	0.39229743216833807
SP_Summaries_pgram_hamm.linfitloglog_hf_sigrat	-0.15826816111734252	0.15826816111734252	0.3224677532246775	0.39518670149372664
PP_Compare_sin2.swms5_2	-0.15819026069959383	0.15819026069959383	0.38846115388461155	0.4627099616908116
MF_arfit_1_8_sbc.res_ac1_norm	0.15788341305698705	0.15788341305698705	0.7568243175682432	0.8043928384424456
MF_arfit_1_8_sbc.res_ac1	0.15788341305698703	0.15788341305698703	0.7568243175682432	0.8043928384424456
ST_LocalExtrema_l50.uord	0.1577622063436833	0.1577622063436833	0.1576842315768423	0.2122613017508658
MF_FitSubsegments_arsbc_rand_25_01.orders_range	0.15775730139067615	0.15775730139067615	0.26777322267773224	0.33655092656609387
NL_TSTL_ReturnTime_005_1_005_n1_1_3.hhisthist	0.15756149179205503	0.15756149179205503	0.41045895410458955	0.48421769620020166
SD_TSTL_surrogates_1_100_3_trev.ksphereonmax	-0.1568860920536405	0.1568860920536405	0.7086291370862914	0.7624911578282272
PP_Compare_sin1.olbt_m5	-0.15682322370131993	0.15682322370131993	0.4056594340565943	0.479872232859245
SB_MotifThree_diffquant.abcc	-0.15674406489497705	0.15674406489497705	0.6611338866113389	0.7205134072368147
PP_Compare_rav2.gauss1_kd_resruns	-0.15672618972133365	0.15672618972133365	0.23347665233476653	0.29879452530937384
MF_ExpSmoothing_05_best.meane	-0.1566168912656671	0.1566168912656671	0.1775822417758224	0.23549842394326487
NL_TSTL_ReturnTime_005_1_005_n1_1_3.max	-0.1561271469700314	0.1561271469700314	0.2565743425657434	0.3241335800316406
NL_TISEAN_c1_1_2_6_25_01.bestestdstd	-0.15599671572304655	0.15599671572304655	0.5957404259574043	0.6608665157347535
NL_TSTL_dimensions_50_ac_fnnmar.scr_bc_m2_minbad	-0.15553649493709318	0.15553649493709318	0.36406359364063595	0.4382011064114023
FC_Surprise_dist_100_5_udq_500.lq	-0.1554835874433669	0.1554835874433669	0.21157884211578842	0.2739297014972948
PH_Walker_prop_09.w_mean	-0.155313390533104	0.155313390533104	0.29757024297570245	0.3682164157684951
PP_Compare_diff1.kscn_peaksepy	0.15526449914916451	0.15526449914916451	0.6282371762823717	0.6895775004503378
PP_Compare_spline24.gauss1_kd_resruns	0.15494855651070316	0.15494855651070316	0.12588741125887412	0.17475895671126998
CO_StickAngles_y.statav5_all_s	0.15454298728479404	0.15454298728479404	0.7279272072792721	0.7794769161216174
NL_TSTL_ReturnTime_005_1_005_n1_1_3.hcgdist	-0.15446259343452196	0.15446259343452196	0.6040395960403959	0.6678117340122005
SY_TISEAN_nstat_z_5_1_3.iqroffdiag	0.15402501650154432	0.15402501650154432	0.6822317768223177	0.7389412192282031
WL_coeffs_db3_3.wb99m	0.15379328829291625	0.15379328829291625	0.2656734326567343	0.3341559811112125
SP_Summaries_welch_rect.tau	0.1537390369251459	0.1537390369251459	0.7918208179182081	0.8315871206346012
SP_Summaries_fft.tau	0.153739034184229	0.153739034184229	0.7918208179182081	0.8315871206346012
SP_Summaries_welch_rect.ac2	0.15356934714825082	0.15356934714825082	0.5646435356464353	0.632077371501379
SP_Summaries_fft.ac2	0.15356848308610688	0.15356848308610688	0.5646435356464353	0.632077371501379
NL_crptool_fnn_10_2_1.pdrop	0.1534912434730972	0.1534912434730972	0.09969003099690031	0.14259197780845617
FC_LocalSimple_mean2.meanerr	-0.1533699141012003	0.1533699141012003	0.1623837616238376	0.21807540112668414
FC_Surprise_T2_50_3_q_500.max	0.15336575618263637	0.15336575618263637	0.6025397460253975	0.6666892011345665
SB_TransitionMatrix_41.maxeig	0.15304783852486936	0.15304783852486936	0.3731626837316268	0.44704148773700025
EN_Randomize_dyndist.ac4diff	0.15301220598562795	0.15301220598562795	0.25937406259374063	0.3273699414134903
StatAvl25	0.15285718757976885	0.15285718757976885	0.7012298770122988	0.7555930389733149
PP_Compare_sin2.gauss1_kd_resAC2	-0.15243926401115443	0.15243926401115443	0.21407859214078592	0.2767494764991746
SB_MotifThree_diffquant.bba	0.15242024958042133	0.15242024958042133	0.103989601039896	0.14797279320671863
SD_TSTL_surrogates_1_100_3_trev.kspminfromext	-0.15236896231838676	0.15236896231838676	0.6939306069393061	0.7487833399846966
PP_Compare_sin1.swms10_1	-0.15234304754072162	0.15234304754072162	0.2983701629837016	0.3690071402710529
FC_Surprise_dist_20_tau_m2quad_500.tstat	-0.1523057249999338	0.1523057249999338	0.7177282271772822	0.7707148748212427
PP_Compare_spline64.kscn_adiff	-0.15227628703310928	0.15227628703310928	0.14308569143085692	0.1948979522954456
FC_LoopLocalSimple_mean.swm_meansgndiff	0.15208662344942514	0.15208662344942514	0.4226577342265773	0.49639556358464526
PP_Compare_spline64.statav6	0.15177571816235483	0.15177571816235483	0.22347765223477653	0.2877645980488981
FC_Surprise_dist_20_tau_m2quad_500.mean	-0.1517593480156467	0.1517593480156467	0.7245275472452755	0.7766826932140067
MF_AR_arcov_4.res_mu	0.15162656660207416	0.15162656660207416	0.32286771322867713	0.3954655273301226
EN_Randomize_dyndist.ac4fexprmse	-0.15081591509082326	0.15081591509082326	0.3905609439056094	0.46500817046323045
SB_TransitionMatrix_21.symsumdiff	-0.15072467296840994	0.15072467296840994	0.24977502249775022	0.3173503517607611
CO_StickAngles_y.statav2_p_s	-0.15060448749045036	0.15060448749045036	0.7206279372062794	0.7733325232667002
MF_AR_arcov_1.res_mu	0.1504087686986099	0.1504087686986099	0.30156984301569845	0.3724956050175952
ST_LocalExtrema_l50.medianext	0.14984292026934976	0.14984292026934976	0.2191780821917808	0.28265139746568924
CO_AddNoise_ac_std1_10.ami_at_20	0.14973125676871868	0.14973125676871868	0.32596740325967405	0.3989780705259843
SY_LocalGlobal_unicg50.median	-0.14914085204905347	0.14914085204905347	0.40785921407859216	0.48156365073978274
SD_TSTL_surrogates_mi_100_2_tc3.meansurr	0.148920673196612	0.148920673196612	0.44855514448555145	0.5222642399831772
SY_LocalGlobal_unicg500.absmean	-0.14884573341142626	0.14884573341142626	0.5578442155784421	0.6261981078772526
SY_LocalGlobal_unicg20.iqr	-0.14860713759733196	0.14860713759733196	0.2578742125787421	0.3255963631018069
CP_ML_StepDetect_l1pwc_10.rmsoff	-0.14836028855017755	0.14836028855017755	0.6876312368763123	0.7435019502921623
PP_Compare_sin2.olbt_s5	-0.14815702936273054	0.14815702936273054	0.5013498650134987	0.5735429117547175
CO_CompareMinAMI_std2_2_80.conv4	-0.14796178088297768	0.14796178088297768	0.6930306969303069	0.7480469398933969
PP_Iterate_diff.norm_kscomp_trend	-0.14781718117685239	0.14781718117685239	0.6042395760423958	0.6678181980998688
EN_Randomize_permute.ac4fexpb	0.1473833688269349	0.1473833688269349	0.5202479752024798	0.59142532541194
EN_Randomize_dyndist.ac2diff	-0.14726016019828123	0.14726016019828123	0.38276172382761725	0.45671187303746213
DN_RemovePoints_max_01_saturate.ac1diff	0.14721463429844595	0.14721463429844595	0.7016298370162983	0.7559056183326233
CO_CompareMinAMI_quantiles_2_80.conv4	-0.147167303691693	0.147167303691693	0.6888311168883112	0.744565292096085
PP_Compare_spline44.gauss1_kd_resruns	0.14711871394510934	0.14711871394510934	0.09709029097090291	0.1393659924639708
SC_FluctAnal_2_dfa_50_0_logi.r2_linfitint	0.14706847801597317	0.14706847801597317	0.4941505849415059	0.566437191669037
NL_TSTL_PoincareSection_max_ac.minD	-0.14705221108309954	0.14705221108309954	0.15148485151484853	0.2046770970978315
SD_TSTL_surrogates_1_100_1_trev.ksiqrsfrommode	0.14688529341830966	0.14688529341830966	0.7676232376762324	0.8123746923877063
DN_CompareKSFit_norm.peaksepx	-0.1467034187751367	0.1467034187751367	0.39986001399860016	0.47398981673162804
SD_TSTL_surrogates_1_100_1_trev.iqrsfrommedian	0.14669239441413365	0.14669239441413365	0.7696230376962304	0.8140959923992228
DN_CompareKSFit_beta.peaksepx	-0.14620345224453254	0.14620345224453254	0.2746725327467253	0.34434165912854775
FC_LocalSimple_mean2.sws	-0.14501457469254914	0.14501457469254914	0.7793220677932207	0.8209670535013563
MF_GP_LocalPrediction_covSEiso_covNoise_10_3_20_randomgap.maxstderr_run	-0.14469526252011192	0.14469526252011192	0.43345665433456654	0.5072600411331549
NL_TSTL_GPCorrSum2_n1_05_40_20_ac_fnnmar.minlnCr	0.14459872726618195	0.14459872726618195	0.2780721927807219	0.34790628956744263
DN_FitKernelSmoothraw.plsym	-0.1445843164737909	0.1445843164737909	0.30816918308169183	0.3792173098912609
NL_TSTL_ReturnTime_5_1_40_n1_1_8.hcgdist	0.14452344969222203	0.14452344969222203	0.48505149485051496	0.5580525559484185
PP_Compare_sin2.olbt_s2	-0.14418482724418993	0.14418482724418993	0.47615238476152383	0.5490996324437284
MF_CompareAR_1_10_all.minstdfromi	0.14407051704977197	0.14407051704977197	0.5155484451554845	0.5870528471813528
FC_LocalSimple_median7.meanerr	0.14402616997321138	0.14402616997321138	0.18168183181681832	0.24047152806843208
PP_Iterate_diff.gauss1_hsqrt_lin	0.14392911399686378	0.14392911399686378	0.31856814318568144	0.391104358514898
EN_Randomize_dyndist.xc1fexpb	-0.14354965629244787	0.14354965629244787	0.1513848615138486	0.20458217387846758
PP_Compare_spline44.kscn_adiff	-0.14350892601292986	0.14350892601292986	0.1673832616738326	0.22374137173420794
SB_MotifThree_quantile.bbc	-0.14349004689689157	0.14349004689689157	0.5854414558544145	0.651964586642663
PP_Compare_diff2.olbt_m5	-0.14292037365050786	0.14292037365050786	0.2518748125187481	0.3194283336643294
PP_Compare_sin2.kscn_olapint	0.1428664911264934	0.1428664911264934	0.5275472452754725	0.5979596407020474
EN_Randomize_permute.swss5_1hp	-0.14277930938560904	0.14277930938560904	0.34626537346265374	0.4202338630134164
CO_CompareMinAMI_even_2_80.median	-0.14274942739744584	0.14274942739744584	0.6519348065193481	0.7124065230071657
NL_TSTL_ReturnTime_005_1_005_n1_1_3.hhist	-0.14250438641923696	0.14250438641923696	0.6442355764423557	0.7047767158408981
PP_Compare_diff2.kscn_peaksepy	0.1420900703292282	0.1420900703292282	0.49065093490650935	0.563364224325231
SY_TISEAN_nstat_z_4_1_3.stdoffdiag	0.14056465890841	0.14056465890841	0.7456254374562544	0.7939797260020168
TSTL_localdensity_5_40_1_3.maxden	0.1400756378157384	0.1400756378157384	0.7341265873412659	0.7847717403523787
PP_Compare_spline24.olbt_m5	-0.13978164241087804	0.13978164241087804	0.18798120187981202	0.24747620913377474
PH_ForcePotential_dblwell_1_05_02.finaldev	-0.13950899013742846	0.13950899013742846	0.1705829417058294	0.22753211301591825
PP_Compare_sin1.gauss1_kd_r2	-0.13944671973710449	0.13944671973710449	0.41105889411058893	0.4847592032020658
CO_StickAngles_y.statav3_p_s	0.13879324526831113	0.13879324526831113	0.7396260373962604	0.7891791466014689
SY_SlidingWindow_sampen_ent2_2	0.13878990575406402	0.13878990575406402	0.762023797620238	0.8081892596928067
DN_hmean	-0.13869052888315267	0.13869052888315267	0.46225377462253775	0.5354050453540504
NL_TSTL_ReturnTime_5_1_40_n1_1_8.max	-0.13866775727641706	0.13866775727641706	0.19038096190380963	0.2502523916504032
PP_Compare_spline44.swss10_1	-0.13862150387610772	0.13862150387610772	0.276972302769723	0.3468455484265916
MF_GP_hyperparameters_covSEiso_covNoise_1_200_resample.logh3	-0.13851950774404448	0.13851950774404448	0.7117288271172882	0.7652280560348403
SY_TISEAN_nstat_z_5_1_3.iqr	0.1383822602554564	0.1383822602554564	0.72002799720028	0.772822561737586
MF_CompareAR_1_10_all.meddiff	-0.13820165600451895	0.13820165600451895	0.5947405259474052	0.6599701320190561
NW_VisibilityGraph_horiz.dexpk_resruns	0.13810249913846068	0.13810249913846068	0.252974702529747	0.3203508104922988
NL_TSTL_PoincareSection_max_mi.meands	0.137673237176627	0.137673237176627	0.7624237576242375	0.8084888181958622
NL_TSTL_ReturnTime_5_1_40_n1_1_8.hhisthist	0.13722859491219652	0.13722859491219652	0.2522747725227477	0.31964096408038756
EN_Randomize_statdist.statav5fexpb	0.1371769424415588	0.1371769424415588	0.1635836416358364	0.21938702815878255
SC_FluctAnal_2_dfa_50_3_logi.ratsplitminerr	0.13682348487362658	0.13682348487362658	0.6241375862413758	0.6862820190731446
CO_AddNoise_ac_kraskov1_4.fitexprmse	0.13676590547067596	0.13676590547067596	0.10548945105489452	0.149704501497045
SY_LocalDistributions_3_par.mindiv	-0.1367314911531783	0.1367314911531783	0.24697530246975302	0.31419934929583965
CO_StickAngles_y.statav2_n_s	-0.13657983914035837	0.13657983914035837	0.7253274672532747	0.7774190644496852
DN_OutlierInclude_abs_001.stdrfexprmse	-0.13610755960121296	0.13610755960121296	0.4804519548045195	0.553501247330056
SB_MotifThree_quantile.bccc	-0.13557203709889745	0.13557203709889745	0.8294170582941706	0.8634270481258728
PP_Compare_spline24.swss10_1	-0.13508423707347214	0.13508423707347214	0.4196580341965803	0.49346219027046195
CO_CompareMinAMI_even_2_80.mode	-0.13483055394606425	0.13483055394606425	0.6788321167883211	0.7358381855212934
MF_AR_arcov_3.res_mu	0.1347011732230126	0.1347011732230126	0.3411658834116588	0.4146301497742824
FC_Surprise_dist_20_tau_m2quad_500.median	-0.1346709329436398	0.1346709329436398	0.7453254674532547	0.793783160383652
IN_AutoMutualInfoStats_diff_20_kraskov1_4.ami8	-0.13412578140542925	0.13412578140542925	0.6797320267973203	0.7365815631383782
TSTL_localdensity_5_40_1_3.rangeden	0.1334452547304753	0.1334452547304753	0.7463253674632536	0.7946020625421208
PP_Compare_resample_2_1.gauss1_kd_resruns	0.1331304839719387	0.1331304839719387	0.3411658834116588	0.4146301497742824
PP_Compare_spline44.swms5_1	-0.13312257893195287	0.13312257893195287	0.22407759224077592	0.2884831277351307
SY_SpreadRandomLocal_ac5_100.meanmean	-0.13312088199341934	0.13312088199341934	0.3501649835016498	0.42399420740784066
SC_FluctAnal_2_dfa_50_1_logi.resac1	0.13290271687893287	0.13290271687893287	0.8037196280371963	0.841258335751698
EN_Randomize_permute.ac1fexprmse	-0.13260797888446343	0.13260797888446343	0.7228277172282772	0.7751020409181028
PP_Compare_medianf10.gauss1_kd_r2	0.1317590663341087	0.1317590663341087	0.6198380161983802	0.6820994164179232
IN_AutoMutualInfoStats_diff_20_gaussian.ami6	-0.13058903707203368	0.13058903707203368	0.8148185181481852	0.851530336715759
PP_Compare_poly2.swss10_1	0.130475140653172	0.130475140653172	0.43595640435956406	0.5094055811810123
PP_Compare_sin2.swms10_1	-0.1304713264838428	0.1304713264838428	0.47395260473952605	0.546929540524646
EN_Randomize_statdist.ac1diff	0.13046197939402884	0.13046197939402884	0.6573342665733427	0.7172814835883581
FC_LocalSimple_mean3.meanerr	-0.1302627401616558	0.1302627401616558	0.1553844615538446	0.2094113801156613
SB_MotifThree_quantile.cccb	-0.1301690069428429	0.1301690069428429	0.8377162283771623	0.8703269790792324
PP_Compare_spline24.olbt_s2	0.12998124166283764	0.12998124166283764	0.27247275272472754	0.34189541104251786
FC_LoopLocalSimple_mean.sws_fexp_rmse	0.12975087047618067	0.12975087047618067	0.7134286571342866	0.7665764736973125
NL_TSTL_PoincareSection_max_mi.meanx	0.12974584936214825	0.12974584936214825	0.25277472252774724	0.32015649686872255
MF_StateSpace_n4sid_3_05_1.A_3	0.12973498022309402	0.12973498022309402	0.10548945105489452	0.149704501497045
SY_LocalGlobal_p5.median	0.12952559014910325	0.12952559014910325	0.22517748225177484	0.2896823257090896
PP_Compare_poly2.olbt_m2	-0.12940878137061693	0.12940878137061693	0.15848415158484153	0.21325463776720316
CO_AddNoise_ac_gaussian.firstUnder25	0.1293499273908694	0.1293499273908694	0.20627937206279373	0.26848317816723816
CO_StickAngles_y.statav2_all_s	-0.12927309061445735	0.12927309061445735	0.6712328767123288	0.7296635265383414
PH_Walker_momentum_5.w_mean	0.12901227817453612	0.12901227817453612	0.30396960303969606	0.3749212744555591
IN_AutoMutualInfoStats_diff_20_kraskov1_4.ami20	0.12894391899471072	0.12894391899471072	0.36196380361963804	0.4361315181966917
MF_AR_arcov_2.res_mu	0.12868478880099196	0.12868478880099196	0.3454654534546545	0.41955910322471723
NW_VisibilityGraph_norm.dexpk_resAC2	-0.12855967879734523	0.12855967879734523	0.5344465553444655	0.6044702121929841
SC_FluctAnal_2_dfa_50_3_logi.r1_ssr	-0.12807995251890514	0.12807995251890514	0.7325267473252675	0.7835485108205598
SB_BinaryStats_iqr.meanstretchdiff	0.1279470083002452	0.1279470083002452	0.40435956404359563	0.4785814210596831
FC_LocalSimple_mean4.meanerr	-0.127862580637223	0.127862580637223	0.16698330166983302	0.22333691980724169
PH_ForcePotential_sine_3_05_1.median	-0.12767181634116379	0.12767181634116379	0.20037996200379962	0.26144777898466554
MF_StateSpace_n4sid_3_05_1.normksstat	0.12750052923818564	0.12750052923818564	0.7522247775222478	0.8000164583943523
MF_AR_arcov_1.res_AC2	0.1271325631175206	0.1271325631175206	0.7609239076092391	0.8076452459659927
IN_AutoMutualInfoStats_diff_20_kraskov1_4.ami7	0.12708016816354295	0.12708016816354295	0.6242375762423757	0.6862822826058718
MF_StateSpace_n4sid_3_05_1.A_7	0.12656757352193435	0.12656757352193435	0.14778522147785222	0.20034725591480262
PP_Compare_sin1.swms5_1	-0.12643706629258755	0.12643706629258755	0.3595640435956404	0.4336957608586967
WL_coeffs_db3_3.max_coeff	-0.12640599835613578	0.12640599835613578	0.8063193680631937	0.8434662083434351
CO_AddNoise_ac_kraskov1_4.pdec	-0.12628571055861895	0.12628571055861895	0.35156484351564843	0.4250907070980072
SP_Summaries_fft.statav4_s	0.12616146469350106	0.12616146469350106	0.7258274172582742	0.7777126040705383
SP_Summaries_welch_rect.statav4_s	0.1261605345016874	0.1261605345016874	0.7258274172582742	0.7777126040705383
DN_RemovePoints_absfar_01_remove.ac3diff	0.12595344113675877	0.12595344113675877	0.7717228277172283	0.8157094875855786
SD_TSTL_surrogates_mi_100_3_tc3.kspminfromext	0.12591897437517982	0.12591897437517982	0.50994900509949	0.5822185786731648
CO_RM_AMInformation_8	0.12586117729418375	0.12586117729418375	0.81001899810019	0.846949955460381
MF_StateSpace_n4sid_3_05_1.c_2	0.12575735335935495	0.12575735335935495	0.37736226377362264	0.4509731413518367
SC_FluctAnal_2_rsrangefit_50_1_logi.r1_se1	0.125505659390666	0.125505659390666	0.5166483351664833	0.5880133243912995
PP_Compare_poly2.gauss1_kd_resruns	0.12504614895127392	0.12504614895127392	0.34936506349365065	0.4233236415703269
SP_Summaries_welch_rect.numPeaks	-0.12477045699095293	0.12477045699095293	0.3254674532546745	0.3985079335099058
SY_SlidingWindow_sampen_ent2_1	0.12474594121324667	0.12474594121324667	0.7962203779622038	0.8349331200091391
EN_Randomize_permute.ac3fexprmse	-0.1246818951487262	0.1246818951487262	0.5177482251774822	0.5889728487468713
FC_Surprise_T2_100_4_udq_500.uq	0.12442007512683526	0.12442007512683526	0.19108089191080893	0.2508369655306937
PP_Compare_spline44.statav6	0.12419316923500354	0.12419316923500354	0.36176382361763826	0.43596691303018936
CO_tc3_ac.num	-0.12414061278388143	0.12414061278388143	0.2440755924407559	0.31091280799711174
DN_Moments_11	0.12409413173901397	0.12409413173901397	0.41145885411458855	0.48506458469985764
DN_Moments_raw_11	0.1240941317390138	0.1240941317390138	0.41145885411458855	0.48506458469985764
MF_armax_2_2_05_1.meane	0.12377487946410319	0.12377487946410319	0.27877212278772123	0.3486551908343069
FC_Surprise_T1_20_tau_m2quad_500.max	-0.1237133561490564	0.1237133561490564	0.5921407859214078	0.6578279682123827
NL_MS_nlpe_2_mi.acsnd0	-0.12363727322048323	0.12363727322048323	0.7817218278172183	0.8227392038217014
SY_TISEAN_nstat_z_4_1_3.stdmean	0.12322417115662325	0.12322417115662325	0.7744225577442255	0.8176837319337433
SP_Summaries_fft.numPeaks	-0.12284196539697342	0.12284196539697342	0.33296670332966705	0.4063883127387102
PH_Walker_prop_05.w_mean	-0.1226771430067252	0.1226771430067252	0.34976502349765026	0.4237055611460505
DN_Quantile_3	0.1226765229673602	0.1226765229673602	0.628937106289371	0.6900155144747045
PP_Iterate_diff.swss5_2_jump	-0.1226752558013202	0.1226752558013202	0.255974402559744	0.3234350577798051
NL_TSTL_GPCorrSum2_n1_05_100_20_ac_fnnmar.minlnCr	0.12224267601109769	0.12224267601109769	0.28777122287771223	0.35769937008105873
ST_LocalExtrema_l50.minmaxonminabsmin	-0.1221589273686289	0.1221589273686289	0.7404259574042595	0.7899101545885107
CO_CompareMinAMI_std1_2_80.mode	-0.12213645998111253	0.12213645998111253	0.7226277372262774	0.7750083916004347
PP_Compare_poly1.olbt_m2	-0.12177877721725912	0.12177877721725912	0.3026697330266973	0.3735858922180979
FC_LocalSimple_meantau.meanerr	-0.12171951314035052	0.12171951314035052	0.28817118288171184	0.35813181687611584
IN_AutoMutualInfoStats_40_kraskov1_4.ami8	0.12101895761974378	0.12101895761974378	0.8175182481751825	0.8533645194121158
PP_Iterate_diff.swms5_2_lin	-0.12090826133599222	0.12090826133599222	0.5482451754824518	0.6166301793884695
CO_TranslateShape_rectangle_2_pts.statav4_m	-0.12056736907280137	0.12056736907280137	0.22547745225477453	0.28995978906782216
SY_TISEAN_nstat_z_5_1_3.range	-0.1204999801429725	0.1204999801429725	0.7349265073492651	0.7853525206485562
DN_Moments_9	0.1202879657841828	0.1202879657841828	0.43525647435256476	0.508760540867422
DN_Moments_raw_9	0.12028796578418274	0.12028796578418274	0.43525647435256476	0.508760540867422
NL_TSTL_PoincareSection_max_ac.meanx	-0.11981787853787429	0.11981787853787429	0.24567543245675433	0.31271914436678444
EN_Randomize_statdist.xcn1fexpb	-0.11979893701360625	0.11979893701360625	0.5243475652434757	0.5954954190946042
PP_Compare_poly2.statav6	0.11967919453992192	0.11967919453992192	0.6033396660333966	0.6673596305964258
DN_RemovePoints_absfar_08_saturate.ac1diff	-0.11965794299738763	0.11965794299738763	0.7807219278072193	0.8219383111421069
SC_FluctAnal_2_dfa_50_1_3_logi.prop_r1	-0.11938783074470301	0.11938783074470301	0.773022697730227	0.8165816306439371
SC_FluctAnal_2_dfa_50_1_3_logi.logtausplit	-0.11938006165395446	0.11938006165395446	0.7732226777322267	0.8166674889158305
EN_Randomize_statdist.d1fexpr2	0.11936939946239476	0.11936939946239476	0.3575642435756424	0.4315106114366637
SB_MotifThree_quantile.abb	-0.11920780619773705	0.11920780619773705	0.764023597640236	0.809561427963164
DN_CompareKSFit_ev.peaksepx	-0.11917935087940208	0.11917935087940208	0.45115488451154884	0.5244923294084921
MF_CompareTestSets_y_ss_best_uniform_25_01_1.ac1s_median	-0.1187697197853948	0.1187697197853948	0.5418458154184581	0.6115320226507532
PP_Compare_sin1.kscn_olapint	0.11867759204509833	0.11867759204509833	0.5032496750324967	0.5755248943190787
EN_Randomize_dyndist.statav5fexpb	0.11861815980294317	0.11861815980294317	0.3244675532446755	0.3973543549881395
FC_Surprise_T1_100_4_q_500.max	0.11859517154529324	0.11859517154529324	0.5685431456854314	0.6355120783616195
FC_LocalSimple_lfit2.gofr2	0.11839804106574492	0.11839804106574492	0.39266073392660733	0.4669038799542099
SB_BinaryStats_diff.pupstat2	-0.11828081868390034	0.11828081868390034	0.46025397460253975	0.5335378846277125
SY_LocalGlobal_unicg20.ac1	0.11817892806169251	0.11817892806169251	0.39186081391860816	0.46627506049118367
CO_TranslateShape_rectangle_2_pts.statav2_m	-0.11815195141595514	0.11815195141595514	0.33626637336266374	0.40976136180218325
PP_Compare_poly1.swss5_2	-0.11742231541616595	0.11742231541616595	0.20187981201879812	0.26325494819737133
ST_LocalExtrema_n25.medianext	-0.11723766622713955	0.11723766622713955	0.5911408859114089	0.6569292998014041
DN_RemovePoints_max_01_saturate.sumabsacfdiff	-0.11721077755246168	0.11721077755246168	0.7418258174182581	0.791035589559457
CO_trev_1.abs	0.11718188049960823	0.11718188049960823	0.8162183781621838	0.8523706743000006
SD_TSTL_surrogates_mi_100_3_trev.meansurr	0.11692510220806014	0.11692510220806014	0.5727427257274272	0.6395828522974678
SP_Summaries_pgram_hamm.width_weighted_prom	-0.11682218486049112	0.11682218486049112	0.4884511548845116	0.5613068223827359
CO_CompareMinAMI_quantiles_2_80.median	-0.11656575933437371	0.11656575933437371	0.7315268473152685	0.7826006390186669
PP_Compare_spline64.swss2_1	-0.11647393129984188	0.11647393129984188	0.28287171282871715	0.35294838307246534
PH_ForcePotential_sine_3_05_1.proppos	-0.11622898839190181	0.11622898839190181	0.23447655234476553	0.2998510557866147
DN_RemovePoints_min_08_saturate.skewnessrat	-0.11618357323956431	0.11618357323956431	0.5264473552644735	0.5970916261489578
SY_TISEAN_nstat_z_4_1_3.stdmedian	0.11602279972076066	0.11602279972076066	0.7905209479052094	0.8306023398881858
SY_LocalGlobal_l500.median	-0.11601807399248586	0.11601807399248586	0.3167683231676832	0.38896413767511345
SY_LocalGlobal_l100.median	-0.11595866737634417	0.11595866737634417	0.24947505249475052	0.31702777265679416
PP_Compare_sin1.swms5_2	-0.11595853211354928	0.11595853211354928	0.38206179382061795	0.45595579210509135
SB_MotifThree_diffquant.cbaa	-0.11559954803051119	0.11559954803051119	0.7484251574842515	0.7964511312555722
DN_RemovePoints_min_05_saturate.skewnessrat	-0.11518575186976981	0.11518575186976981	0.532046795320468	0.6020529525994769
PP_Compare_spline44.swss2_1	-0.11415619262229204	0.11415619262229204	0.3160683931606839	0.3881739637532141
EN_Randomize_statdist.ac3fexpb	-0.11394394114955611	0.11394394114955611	0.622937706229377	0.6851816816719607
MF_armax_3_1_05_1.ac1	-0.11337009329153952	0.11337009329153952	0.49465053494650535	0.5668213991392334
MF_armax_3_1_05_1.dwts	0.11317931936552973	0.11317931936552973	0.49475052494750527	0.566841567300389
SY_DynWin10.stdsampen2_015	0.11302404022530049	0.11302404022530049	0.7676232376762324	0.8123746923877063
PP_Compare_spline24.gauss1_kd_resAC2	-0.11292487298841257	0.11292487298841257	0.2166783321667833	0.279794843338489
PP_Compare_poly2.olbt_s5	0.11267951594892607	0.11267951594892607	0.33956604339566043	0.4131967418751581
PP_Compare_poly1.kscn_adiff	-0.11262883639758521	0.11262883639758521	0.31926807319268075	0.3918238215422125
FC_Surprise_dist_50_3_q_500.std	0.11254817349792787	0.11254817349792787	0.7827217278272173	0.8235396065837673
MF_GP_hyperparameters_covSEiso_covNoise_1_50_random_i.std_mu_data	0.11253548103644578	0.11253548103644578	0.6933306669333067	0.7482533315295922
PP_Compare_spline44.gauss1_kd_resAC1	-0.11221175846064461	0.11221175846064461	0.28577142285771423	0.3557235160911473
PH_ForcePotential_sine_3_05_1.mean	-0.11211248615297315	0.11211248615297315	0.25347465253474655	0.32086579750488614
CO_FirstCrossing_acf_1e.pointOfCrossing	0.11209471839180704	0.11209471839180704	0.823917608239176	0.8584814697388355
SY_DriftingMeann5.mean	-0.11175011520445365	0.11175011520445365	0.35476452354764526	0.4285077110266502
SY_TISEAN_nstat_z_4_1_3.rangemean	0.11158407774631114	0.11158407774631114	0.8023197680231977	0.8399208770541083
PP_Compare_diff2.gauss1_kd_resAC1	0.1114469657813554	0.1114469657813554	0.6801319868013199	0.7368989085343435
PP_Compare_spline64.gauss1_kd_resAC1	-0.11139218015411954	0.11139218015411954	0.2521747825217478	0.31963200142771275
MF_StateSpace_n4sid_2_05_1.k_2	0.11139022979394995	0.11139022979394995	0.32866713328667135	0.4017821387726188
CO_StickAngles_y.statav4_all_s	-0.11116191307712307	0.11116191307712307	0.8152184781521847	0.8516099498461936
DN_RemovePoints_absfar_08_remove.mean	0.11092061583240592	0.11092061583240592	0.5752424757524247	0.6419575398502323
DN_RemovePoints_max_01_saturate.skewnessrat	0.11083287522754624	0.11083287522754624	0.5454454554544546	0.614184080773592
DN_RemovePoints_max_08_saturate.skewnessrat	0.11057511511537603	0.11057511511537603	0.5440455954404559	0.6131095326175818
PH_Walker_runningvar_15_50.sw_propcross	0.1104416012437443	0.1104416012437443	0.7683231676832317	0.8129903712181843
PP_Compare_poly2.swms10_1	0.11034881164136184	0.11034881164136184	0.5046495350464953	0.576838146057466
CO_StickAngles_y.median_n	-0.11032945434607742	0.11032945434607742	0.3491650834916508	0.4231558524612573
DN_RemovePoints_absclose_05_remove.mean	-0.1100886065346154	0.1100886065346154	0.1902809719028097	0.25016875342849815
PP_Compare_sin2.statav10	-0.10967411435467692	0.10967411435467692	0.5511448855114488	0.6195877144311712
MF_steps_ahead_ss_best_6.mabserr_3	-0.10901416718293595	0.10901416718293595	0.7609239076092391	0.8076452459659927
PP_Compare_spline44.gauss1_kd_rmse	-0.10899621480618914	0.10899621480618914	0.2903709629037096	0.36034491788916345
MF_StateSpace_n4sid_2_05_1.meane	0.10880620013588807	0.10880620013588807	0.3050694930506949	0.3759409120882646
SP_Summaries_pgram_hamm.numPeaks_50power	0.10868869082105294	0.10868869082105294	0.7191280871912809	0.7720975717659195
SC_FluctAnal_2_nothing_50_logi.stdssr	0.10848105809846927	0.10848105809846927	0.42395760423957607	0.49783722771262734
EN_Randomize_dyndist.statav5fexpc	-0.10833218493892673	0.10833218493892673	0.5818418158184182	0.6483757196032908
EN_Randomize_permute.d1fexpb	-0.10818873701286781	0.10818873701286781	0.43275672432756723	0.5067857469572191
ST_LocalExtrema_l50.medianrat	0.10809638595985557	0.10809638595985557	0.12718728127187282	0.17631442578087547
NL_MS_nlpe_2_mi.normksstat	0.10795501609761145	0.10795501609761145	0.5955404459554045	0.6607512124130274
EN_Randomize_dyndist.ac4fexpb	-0.1077323588630583	0.1077323588630583	0.6796320367963203	0.7365815631383782
MF_armax_3_1_05_1.meane	0.10761509755560404	0.10761509755560404	0.32956704329567044	0.4025961040259611
EN_Randomize_permute.statav5fexpb	-0.10756322095093536	0.10756322095093536	0.6406359364063594	0.701503755750121
PP_Compare_diff1.gauss1_kd_resAC1	0.10739427779609169	0.10739427779609169	0.6897310268973103	0.7450697856890398
DN_RemovePoints_absfar_08_remove.median	0.1073737427127712	0.1073737427127712	0.5464453554644536	0.6151086462034425
PP_Compare_diff1.olbt_m5	-0.10731643543123191	0.10731643543123191	0.43005699430056993	0.5043968838711083
PH_ForcePotential_sine_1_1_1.median	-0.10724934762892899	0.10724934762892899	0.20107989201079893	0.26226154635721266
MF_GP_hyperparameters_covSEiso_covNoise_1_50_random_i.logh2	0.10711017265213452	0.10711017265213452	0.43465653434656537	0.5084047868589544
MF_GARCHfit_ar_P1_Q2.stde_rmse	0.10691859941047488	0.10691859941047488	0.30416958304169583	0.37510068674079
SY_SpreadRandomLocal_ac2_100.meanmean	-0.1068705349198544	0.1068705349198544	0.47235276472352766	0.5454493154242817
MF_armax_1_1_05_1.meane	0.1068665353055684	0.1068665353055684	0.33126687331266874	0.4045289471762799
NL_TSTL_PoincareSection_max_1.meanx	0.10677664276794431	0.10677664276794431	0.17798220177982202	0.2359378705674712
NL_MS_nlpe_fnn_mi.maxonmean	-0.1065458256947591	0.1065458256947591	0.22817718228177183	0.2928295120497277
SD_TSTL_surrogates_1_100_1_trev.normpatponmax	-0.10648261980502717	0.10648261980502717	0.8378162183781622	0.8703269790792324
MF_StateSpace_n4sid_2_05_1.normksstat	0.10640990931355777	0.10640990931355777	0.8004199580041996	0.8381642432317413
DN_RemovePoints_min_01_saturate.sumabsacfdiff	-0.10616112846587025	0.10616112846587025	0.8003199680031997	0.8381642432317413
NL_TSTL_PoincareSection_max_ac.meands	0.10608489134772099	0.10608489134772099	0.815018498150185	0.851530336715759
EN_Randomize_statdist.ac3diff	-0.10607983066883343	0.10607983066883343	0.6652334766523348	0.7237201643529512
DN_RemovePoints_min_01_saturate.skewnessrat	-0.1058768592700474	0.1058768592700474	0.5617438256174383	0.6296509482319934
CO_StickAngles_y.statav4_n_s	0.10568893262936373	0.10568893262936373	0.8042195780421958	0.84165358943266
PP_Compare_sin1.gauss1_kd_rmse	0.1056582577648237	0.1056582577648237	0.48255174482551744	0.5555481935072891
SY_TISEAN_nstat_z_4_1_3.rangemedian	0.1054948404961105	0.1054948404961105	0.8154184581541846	0.8516895388038243
SP_Summaries_fft.linfitloglog_mf_sigrat	0.10508481865596513	0.10508481865596513	0.39736026397360263	0.47163272634447495
SP_Summaries_welch_rect.linfitloglog_mf_sigrat	0.10508481865594985	0.10508481865594985	0.39736026397360263	0.47163272634447495
CO_StickAngles_y.skewness_p	-0.10506397306957174	0.10506397306957174	0.3541645835416458	0.42800849021017445
SY_TISEAN_nstat_z_5_1_3.minimageig	0.10491441928206474	0.10491441928206474	0.31196880311968805	0.3834813945798559
SP_Summaries_pgram_hamm.numPeaks	-0.10487156840986242	0.10487156840986242	0.282971702829717	0.35300912338503226
NL_crptool_fnn_10_2_ac.fnn2	0.10483514302471994	0.10483514302471994	0.28757124287571245	0.35751538687837037
WL_coeffs_db3_5.wb99m	0.10472157205202644	0.10472157205202644	0.49445055494450557	0.5666866263565215
CO_CompareMinAMI_std2_2_80.median	-0.10457766268585121	0.10457766268585121	0.7613238676132387	0.8078205134452625
PP_Compare_spline24.olbt_m2	-0.10452741608633105	0.10452741608633105	0.31416858314168583	0.3859785450026426
CO_FirstCrossing_acf_1e.firstCrossing	0.10409655022287978	0.10409655022287978	0.8387161283871613	0.8707359232388214
NL_TSTL_FractalDimensions_2_100_02_1_5_10_32_1_5.linfit_rmsqres	-0.10405065173438599	0.10405065173438599	0.7617238276172382	0.8081202673872936
IN_AutoMutualInfoStats_diff_20_kraskov1_4.ami11	0.10400912286394691	0.10400912286394691	0.49505049495050496	0.5670908100665125
CO_trev_mi.raw	0.10398138147771349	0.10398138147771349	0.49235076492350766	0.564770994145793
DN_RemovePoints_min_01_saturate.ac1diff	0.10393829496793226	0.10393829496793226	0.8005199480051994	0.8381642432317413
PP_Compare_spline44.gauss1_kd_resAC2	-0.10312539881854797	0.10312539881854797	0.2832716728327167	0.3532552309387513
DN_FitKernelSmoothraw.area_050	-0.10308226459131464	0.10308226459131464	0.3648635136486351	0.43878010381097876
NL_TSTL_PoincareSection_max_mi.meany	0.10295797698720656	0.10295797698720656	0.601039896010399	0.6652436429458728
EN_Randomize_dyndist.swss5_1fexprmse	-0.10290834878251774	0.10290834878251774	0.5291470852914708	0.5992645179926451
SY_DriftingMeann10.mean	-0.10288513338571968	0.10288513338571968	0.33356664333566644	0.4070483338328104
SD_TSTL_surrogates_1_100_3_trev.meansurr	0.1028183878040115	0.1028183878040115	0.3635636436356364	0.4376759174476253
NL_MS_nlpe_2_mi.minfpe	-0.10278965622582459	0.10278965622582459	0.8516148385161484	0.881276082918024
NL_MS_nlpe_2_mi.normp	-0.1027551798888365	0.1027551798888365	0.626937306269373	0.6883702885495717
CO_AddNoise_ac_quantiles_10.ami_at_15	-0.10252744474858261	0.10252744474858261	0.31256874312568744	0.38415022377719354
PP_Compare_spline44.olbt_s2	0.1024207460936642	0.1024207460936642	0.29687031296870314	0.36761478639753015
MF_GP_FitAcross_covSEiso_covNoise_20.stdS	-0.10213481285579878	0.10213481285579878	0.23717628237176283	0.3030781617232036
SD_TSTL_surrogates_1_100_1_trev.ksphereonmax	-0.10195858422271317	0.10195858422271317	0.8453154684531546	0.8754452670325983
NL_MS_nlpe_3_ac.normp	-0.10184663139360396	0.10184663139360396	0.6962303769623037	0.7511371785367715
SB_TransitionMatrix_2ac.symsumdiff	-0.10167233553999519	0.10167233553999519	0.6185381461853815	0.6809957506409705
MF_GP_hyperparameters_covSEiso_covNoise_1_50_random_i.maxS	0.1015576054063176	0.1015576054063176	0.7349265073492651	0.7853525206485562
SY_DriftingMean20.mean	-0.10144800341257151	0.10144800341257151	0.34706529347065296	0.4211303737351133
DN_Moments_7	0.10097579962143861	0.10097579962143861	0.5114488551144886	0.5833501530483557
DN_Moments_raw_7	0.10097579962143854	0.10097579962143854	0.5114488551144886	0.5833501530483557
DN_RemovePoints_absfar_01_remove.median	0.10077701938636205	0.10077701938636205	0.3361663833616638	0.409712084593135
SC_FluctAnal_2_nothing_50_logi.logtausplit	0.1006259797174939	0.1006259797174939	0.5440455954404559	0.6131095326175818
MF_StateSpace_n4sid_1_05_1.meane	0.10058007427287971	0.10058007427287971	0.35636436356364365	0.4302135148829388
PP_Compare_sin2.swms5_1	-0.10057007874118604	0.10057007874118604	0.5874412558744125	0.6536625975118807
SC_FluctAnal_2_nothing_50_logi.prop_r1	0.10055674589521102	0.10055674589521102	0.5448455154484552	0.6138099142435519
PP_Compare_spline44.gauss1_kd_r2	0.10048172525471898	0.10048172525471898	0.3561643835616438	0.43004755333522454
IN_AutoMutualInfoStats_diff_20_kraskov1_4.ami10	-0.10034959786918775	0.10034959786918775	0.6041395860413958	0.6678149665753219
SB_TransitionMatrix_21.maxeig	-0.1003234833578463	0.1003234833578463	0.28987101289871015	0.3598543068825561
FC_Surprise_dist_50_3_udq_500.min	-0.10031201854012017	0.10031201854012017	0.5313468653134686	0.6014587748201159
DN_HistogramMode_5	-0.09959444913939015	0.09959444913939015	0.3775622437756224	0.4510554327446227
MF_armax_2_2_05_1.AR_2	0.09948302422658942	0.09948302422658942	0.7304269573042695	0.7815454846428265
PH_ForcePotential_sine_10_004_10.proppos	-0.09933470524251026	0.09933470524251026	0.3765623437656234	0.4500953657240252
PP_Compare_sin1.olbt_s5	-0.09923033907637517	0.09923033907637517	0.5000499950005	0.5722461685967132
PH_Walker_momentum_2.w_mean	0.09899536986355277	0.09899536986355277	0.37176282371762825	0.44567489583155295
SY_TISEAN_nstat_z_4_1_3.iqroffdiag	0.09884457227495147	0.09884457227495147	0.8121187881211879	0.8490164507329847
PP_Compare_sin2.statav6	0.09863921786427829	0.09863921786427829	0.6990300969903009	0.7533407060296476
PP_Iterate_diff.norm_kscomp_jump	0.09851585878272286	0.09851585878272286	0.34906509349065096	0.4231558524612573
ST_LocalExtrema_n50.minmaxonminabsmin	0.09841387983199547	0.09841387983199547	0.3498650134986501	0.4237055611460505
PP_Compare_poly1.gauss1_kd_resruns	0.09838644622801246	0.09838644622801246	0.32286771322867713	0.3954655273301226
PP_Compare_sin1.olbt_s2	-0.09826723545311561	0.09826723545311561	0.5007499250074993	0.5729518516633286
CO_AddNoise_ac_kraskov1_4.ami_at_10	-0.09800695063896511	0.09800695063896511	0.3016698330166983	0.37255222601954485
MF_GP_LocalPrediction_covSEiso_covNoise_5_3_10_beforeafter.stdlogh3	-0.09799894126700837	0.09799894126700837	0.391960803919608	0.46631338941153433
IN_AutoMutualInfoStats_diff_20_kraskov1_4.ami14	-0.09773150516437018	0.09773150516437018	0.45055494450554945	0.5240605271679087
PH_ForcePotential_sine_1_1_1.mean	-0.09771877557032439	0.09771877557032439	0.25277472252774724	0.32015649686872255
NL_TSTL_dimensions_50_ac_fnnmar.scr_bc_m2_scaling_int	0.09743441690678563	0.09743441690678563	0.5934406559344065	0.6590591949683159
CO_CompareMinAMI_std2_2_80.max	-0.0974225568953674	0.0974225568953674	0.6542345765423457	0.7144656962875141
SY_RangeEvolve.p50	0.09725160901792901	0.09725160901792901	0.7091290870912909	0.7627788104416071
EN_Randomize_statdist.statav5fexpc	-0.09698020431684004	0.09698020431684004	0.5945405459454055	0.6599611094069684
MF_StateSpace_n4sid_3_05_1.k_1	-0.09692718346595121	0.09692718346595121	0.39816018398160186	0.4722189391128117
PP_Compare_poly2.kscn_olapint	-0.0961760561455206	0.0961760561455206	0.459054094590541	0.5322366314093229
EN_Randomize_dyndist.ac3diff	0.09595950982905506	0.09595950982905506	0.29517048295170484	0.3657732209487985
PP_Compare_poly1.statav6	-0.09593869939080227	0.09593869939080227	0.6713328667133287	0.7296635265383414
FC_Surprise_dist_50_3_q_500.max	-0.09591002103395038	0.09591002103395038	0.6185381461853815	0.6809957506409705
SY_LocalGlobal_unicg50.std	0.09590320493234945	0.09590320493234945	0.37466253374662534	0.4483698438296716
MF_StateSpace_n4sid_3_05_1.meane	0.09584464231616982	0.09584464231616982	0.35966403359664034	0.4337403244776311
EN_Randomize_dyndist.xcn1fexpb	0.0955493033942675	0.0955493033942675	0.48895110488951105	0.5616937053998724
EN_Randomize_permute.statav5fexpc	-0.09554222887036959	0.09554222887036959	0.7448255174482552	0.7934800265135277
PP_Compare_sin1.swms2_2	-0.09494857986572432	0.09494857986572432	0.30816918308169183	0.3792173098912609
PP_Compare_poly1.swms10_1	0.09476037464293198	0.09476037464293198	0.6925307469253075	0.7476245942014931
ST_LocalExtrema_l100.uord	0.09474845872824403	0.09474845872824403	0.30826917308269175	0.37927251623907715
MF_steps_ahead_ar_best_6.mabserr_4	0.09470508399472512	0.09470508399472512	0.8357164283571643	0.8686703470459722
NL_TSTL_ReturnTime_005_1_005_n1_1_3.statrtym	0.09470307755026837	0.09470307755026837	0.7984201579842016	0.8366022977355022
EN_Randomize_dyndist.d1fexpc	-0.09421686330454387	0.09421686330454387	0.7497250274972502	0.7976044826319904
EN_mse_1-10_2_015.sampen_s5	-0.09403334691191302	0.09403334691191302	0.8863113688631137	0.9101227190713764
IN_AutoMutualInfoStats_diff_20_gaussian.ami11	-0.09396705871079111	0.09396705871079111	0.6405359464053595	0.701503755750121
SD_TSTL_surrogates_mi_100_1_tc3.meansurr	-0.09395026100106936	0.09395026100106936	0.3491650834916508	0.4231558524612573
SD_TSTL_surrogates_1_100_1_trev.kspminfromext	-0.09392469518333284	0.09392469518333284	0.8368163183681632	0.8695508639741674
SY_LocalGlobal_l50.median	-0.0938474982895091	0.0938474982895091	0.46185381461853814	0.5351219677628061
SP_Summaries_pgram_hamm.numPromPeaks_2	-0.0937931457050966	0.0937931457050966	0.8859114088591141	0.9098478120541432
PP_Compare_spline44.kscn_peaksepy	-0.09374203998995019	0.09374203998995019	0.3003699630036996	0.37121346245113224
SB_MotifThree_diffquant.cbb	0.09366848085299659	0.09366848085299659	0.4173582641735826	0.4912617378125318
CO_StickAngles_y.mean	0.0934535742301326	0.0934535742301326	0.6322367763223677	0.6931926310237045
SY_TISEAN_nstat_z_4_1_3.std	0.09316768834584875	0.09316768834584875	0.8322167783221678	0.86565976811238
PP_Compare_sin2.swms2_2	-0.09300068572903211	0.09300068572903211	0.43845615438456154	0.5118917940210052
PH_ForcePotential_dblwell_3_001_01.pcrossdown	-0.09299331785353654	0.09299331785353654	0.27947205279472054	0.3493400659934007
MF_GP_hyperparameters_covSEiso_covPeriodic_covNoise_1_200_first.logh3	-0.09281065874888518	0.09281065874888518	0.44475552444755523	0.5184544236189732
DN_RemovePoints_absfar_08_remove.ac2rat	0.09212172014190538	0.09212172014190538	0.773022697730227	0.8165816306439371
SP_Summaries_fft.peakPower_5	0.09188617262692977	0.09188617262692977	0.7269273072692731	0.7786485869550988
SP_Summaries_welch_rect.peakPower_5	0.09188617260699236	0.09188617260699236	0.7269273072692731	0.7786485869550988
PP_Iterate_diff.norm_kscomp_lin	-0.0918769886911591	0.0918769886911591	0.7485251474852515	0.7964511312555722
PH_Walker_prop_11.w_median	0.09103105556080303	0.09103105556080303	0.40845915408459155	0.4821065328704735
CO_TranslateShape_circle_25_pts.statav2_m	-0.09099334130025236	0.09099334130025236	0.8354164583541646	0.8684897602714796
SP_Summaries_welch_rect.linfitloglog_mf_sigma	0.0909814491957985	0.0909814491957985	0.6788321167883211	0.7358381855212934
SP_Summaries_welch_rect.linfitloglog_mf_sea1	0.09098144919579665	0.09098144919579665	0.6788321167883211	0.7358381855212934
SP_Summaries_fft.linfitloglog_mf_sigma	0.09098144919575289	0.09098144919575289	0.6788321167883211	0.7358381855212934
SP_Summaries_fft.linfitloglog_mf_sea1	0.09098144919574988	0.09098144919574988	0.6788321167883211	0.7358381855212934
SB_MotifThree_quantile.cbb	-0.09089327871558629	0.09089327871558629	0.7708229177082292	0.8149891833189146
CO_trev_mi.num	0.09085684336634581	0.09085684336634581	0.5392460753924607	0.6087976696258828
DN_RemovePoints_absclose_05_remove.skewnessrat	-0.09073381235998869	0.09073381235998869	0.3698630136986301	0.44378401364607173
CP_ML_StepDetect_l1pwc_005.rmsoff	0.09046463156134661	0.09046463156134661	0.8206179382061793	0.855950790609235
PP_Compare_poly2.olbt_m5	-0.09037259061560261	0.09037259061560261	0.21887811218878112	0.2824233705661692
NL_TSTL_PoincareSection_max_1.meany	0.09036827761094919	0.09036827761094919	0.4400559944005599	0.5134406871283032
MF_StateSpace_n4sid_3_05_1.c_1	-0.09029969706079485	0.09029969706079485	0.44815518448155184	0.5218868769859643
SB_TransitionMatrix_3ac.T6	0.08995073342155631	0.08995073342155631	0.5508449155084492	0.6193516945086011
ST_LocalExtrema_l50.meanext	0.08976852953992696	0.08976852953992696	0.49245075492450757	0.564770994145793
PP_Compare_poly2.swms2_2	-0.0892486346532	0.0892486346532	0.5124487551244875	0.5842000721220338
PH_ForcePotential_sine_10_004_10.median	-0.08912608245430646	0.08912608245430646	0.3775622437756224	0.4510554327446227
MF_steps_ahead_ss_best_6.stddiffrms	-0.08892826418293583	0.08892826418293583	0.8766123387661234	0.9019130986557394
CO_AddNoise_ac_quantiles_10.ami_at_20	-0.0888826977963123	0.0888826977963123	0.2890710928907109	0.35899081571987207
MS_shannon_4_1t10.maxent	-0.08861265455153931	0.08861265455153931	0.5253474652534746	0.5963356807364966
SY_TISEAN_nstat_z_4_1_3.rangeoffdiag	0.0884751953989377	0.0884751953989377	0.8448155184481552	0.8752192089931196
FC_Surprise_dist_50_3_udq_500.median	-0.08812980700416907	0.08812980700416907	0.3027697230276972	0.37364227702790254
NL_TSTL_PoincareSection_max_mi.ac2y	0.08791244168840694	0.08791244168840694	0.7761223877612239	0.818975771134543
MF_steps_ahead_ar_best_6.stddiffrms	-0.0873654881910153	0.0873654881910153	0.8759124087591241	0.9014306466451769
NL_MS_nlpe_2_mi.meane	0.08707571175875656	0.08707571175875656	0.5353464653534646	0.605388507829033
CO_tc3_mi.raw	-0.08706947310669201	0.08706947310669201	0.5191480851914808	0.590272488203171
PP_Compare_diff2.olbt_m2	-0.08617450902934533	0.08617450902934533	0.5475452454754525	0.6159436378141127
NL_TSTL_PoincareSection_max_mi.ac1x	0.08617067267885943	0.08617067267885943	0.777922207779222	0.8200595164867033
DN_median	0.08603299980818069	0.08603299980818069	0.40715928407159285	0.48098486854611244
DN_RemovePoints_absfar_08_saturate.median	0.08603299980818013	0.08603299980818013	0.40715928407159285	0.48098486854611244
DN_Quantile_50	0.08603299980818013	0.08603299980818013	0.40715928407159285	0.48098486854611244
DN_RemovePoints_absfar_01_saturate.median	0.08603299980818013	0.08603299980818013	0.40715928407159285	0.48098486854611244
DN_CustomSkewness_pearson	-0.0860329998081796	0.0860329998081796	0.40715928407159285	0.48098486854611244
PP_Compare_resample_2_1.olbt_m5	0.08590887885050154	0.08590887885050154	0.5104489551044895	0.5825960204245003
MF_ARMA_orders_1_6_1_4.q_aic_opt	-0.08557345551153762	0.08557345551153762	0.8511148885111489	0.8809493655719429
PP_Compare_sin1.gauss1_kd_resruns	-0.08525346513965021	0.08525346513965021	0.4176582341765823	0.49144666515048513
SC_FluctAnal_2_dfa_50_1_2_logi.se2	-0.08522896599059393	0.08522896599059393	0.8438156184381562	0.8748419913885647
SC_FluctAnal_2_dfa_50_1_2_logi.se1	-0.08522896599059376	0.08522896599059376	0.8438156184381562	0.8748419913885647
MF_hmm_08_2.nit	-0.08522347291431817	0.08522347291431817	0.7943205679432057	0.8334490632071458
MF_GARCHfit_ar_P1_Q1.stde_rmse	0.0849703875969671	0.0849703875969671	0.5257474252574742	0.5966912381675062
FC_LocalSimple_mean2.gofr2	0.08493127616017078	0.08493127616017078	0.7381261873812619	0.7878231723833512
NL_TSTL_ReturnTime_005_1_005_n1_1_3.rangecgdist	-0.08467834508444533	0.08467834508444533	0.8566143385661434	0.885280051147784
DN_RemovePoints_absfar_08_remove.skewnessrat	0.08433133734547081	0.08433133734547081	0.39066093390660933	0.46500817046323045
CP_ML_StepDetect_l1pwc_10.maxstepint	0.08432209428975874	0.08432209428975874	0.7304269573042695	0.7815454846428265
PP_Compare_poly2.swss2_1	-0.0841635235823166	0.0841635235823166	0.37306269373062695	0.44699953550447813
CO_CompareMinAMI_std2_2_80.mode	-0.08413316434864387	0.08413316434864387	0.7965203479652034	0.8351203892106979
PP_Compare_poly2.olbt_s2	0.08400794485582015	0.08400794485582015	0.43115688431156884	0.5055145473864339
PH_ForcePotential_sine_10_004_10.mean	-0.0839793924306806	0.0839793924306806	0.40535946405359463	0.47959984740992795
PH_ForcePotential_sine_1_1_1.proppos	-0.08353346995727992	0.08353346995727992	0.43255674432556745	0.5066377938304228
PP_Iterate_diff.gauss1_kd_jump	0.08346388254438342	0.08346388254438342	0.43145685431456854	0.5057800575369282
PP_Compare_spline24.gauss1_kd_resAC1	-0.08340797328859215	0.08340797328859215	0.46595340465953405	0.5392612437377184
CO_TranslateShape_rectangle_2_pts.statav3_m	-0.08339079502128029	0.08339079502128029	0.4517548245175482	0.5251010631324095
DN_RemovePoints_absfar_01_saturate.ac2rat	0.08325423506342962	0.08325423506342962	0.8414158584141586	0.8732751705972863
MF_GP_hyperparameters_covSEiso_covNoise_1_50_random_i.mlikelihood	0.08322694993447881	0.08322694993447881	0.7914208579142086	0.8314209043288677
MF_StateSpace_n4sid_3_05_1.normp	-0.08310126484192451	0.08310126484192451	0.8447155284471553	0.8752192089931196
CO_StickAngles_y.mean_p	0.08304536843619205	0.08304536843619205	0.6587341265873413	0.7184671513825156
DN_RemovePoints_absfar_01_saturate.ac1rat	-0.08302907272126461	0.08302907272126461	0.8580141985801419	0.886357009944651
MD_hrv_classic.lfhf	0.08276024331023503	0.08276024331023503	0.8894110588941105	0.9125911148819504
MF_FitSubsegments_arsbc_uniform_25_01.orders_range	0.0827246247526535	0.0827246247526535	0.5988401159884011	0.6635561278789177
CO_trev_3.absnum	0.08261530613548994	0.08261530613548994	0.7408259174082592	0.7902143119021432
NL_TSTL_LargestLyap_n1_01_001_3_mi_fnnmar.ve_rmsres	-0.0825166651819436	0.0825166651819436	0.8912108789121088	0.9140624399098553
FC_LocalSimple_meantau.tauresrat	-0.0823990243543801	0.0823990243543801	0.8082191780821918	0.8451965260990241
ST_LocalExtrema_n100.meanext	-0.08231361677114347	0.08231361677114347	0.49605039496050396	0.5681416209968815
PP_Compare_spline24.swss5_2	-0.0822888237207013	0.0822888237207013	0.36646335366463356	0.4403192234042401
CO_AddNoise_ac_kraskov1_4.ami_at_15	0.08219467743135223	0.08219467743135223	0.4246575342465753	0.49840392965138824
MF_GP_hyperparameters_covSEiso_covNoise_1_200_resample.minS	-0.08211737683341226	0.08211737683341226	0.8257174282571743	0.8600962765192066
IN_AutoMutualInfoStats_diff_20_kraskov1_4.pmodeperiodmin	0.08184324316811763	0.08184324316811763	0.47355264473552644	0.5466513751309433
DN_RemovePoints_max_01_saturate.kurtosisrat	0.08177050267977272	0.08177050267977272	0.5667433256674332	0.6340152976572261
MF_FitSubsegments_arsbc_rand_25_01.orders_std	0.08106684682042564	0.08106684682042564	0.788021197880212	0.8285870679435724
EN_Randomize_dyndist.ac3fexpb	-0.0807422215515107	0.0807422215515107	0.662933706629337	0.7219031183301423
DN_HighLowMu	-0.08046899308125698	0.08046899308125698	0.43385661433856615	0.5075554338801794
PP_Iterate_diff.gauss1_hsqrt_trend	0.08046513010196547	0.08046513010196547	0.5000499950005	0.5722461685967132
MF_armax_2_2_05_1.AR_1	-0.0801063412318847	0.0801063412318847	0.7465253474652535	0.7946919991584317
PP_Compare_spline24.swms5_2	0.07995841820639278	0.07995841820639278	0.44665533446655337	0.5204045217832154
MF_StateSpace_n4sid_2_05_1.normp	-0.0798503139063114	0.0798503139063114	0.8517148285171483	0.881276082918024
WL_dwtcoeff_db3_5.mind_l3	0.07965388020096086	0.07965388020096086	0.8786121387861214	0.9035652488562804
FC_Surprise_T1_50_3_udq_500.uq	-0.07964982198626981	0.07964982198626981	0.5946405359464053	0.6599656214407597
MF_GP_hyperparameters_covSEiso_covNoise_1_50_random_i.h2	0.07949313912397286	0.07949313912397286	0.5593440655934406	0.6273699333685803
SY_TISEAN_nstat_z_5_1_3.stdoffdiag	0.07947318378091145	0.07947318378091145	0.8488151184881512	0.87870117592514
SD_TSTL_surrogates_1_100_3_tc3.stdsurr	-0.07943789619352408	0.07943789619352408	0.48825117488251174	0.5611707456050251
DN_RemovePoints_absclose_08_remove.sumabsacfdiff	-0.07904927734771852	0.07904927734771852	0.6633336666333367	0.7221100674742653
MF_armax_1_1_05_1.AR_1	-0.0784027998964035	0.0784027998964035	0.9082091790820918	0.926661597521102
SY_LocalGlobal_p01.median	-0.07790964828658054	0.07790964828658054	0.40705929407059294	0.48098486854611244
PP_Compare_sin2.statav2	-0.0775903514448999	0.0775903514448999	0.4273572642735726	0.5014869483544567
FC_Surprise_dist_100_4_udq_500.mean	0.07756569542433976	0.07756569542433976	0.6026397360263973	0.6666926167971722
SD_TSTL_surrogates_1_100_3_tc3.meansurr	-0.07746816160499494	0.07746816160499494	0.48095190480951905	0.5539844475287948
DN_ProportionValues_positive	0.0773469475210815	0.0773469475210815	0.44925507449255075	0.5227253361252746
DN_ProportionValues_geq0	0.0773469475210815	0.0773469475210815	0.44925507449255075	0.5227253361252746
SB_MotifTwo_mean.u	0.0773469475210815	0.0773469475210815	0.44925507449255075	0.5227253361252746
MF_GP_hyperparameters_covSEiso_covNoise_1_50_random_i.logh1	0.07726643377000234	0.07726643377000234	0.4510548945105489	0.5244647074924077
FC_Surprise_dist_20_tau_m2quad_500.lq	0.07725756044976308	0.07725756044976308	0.8555144485551445	0.884542049175999
SB_TransitionMatrix_41.symsumdiff	-0.07718709606171774	0.07718709606171774	0.5431456854314568	0.6125971009456431
MF_StateSpace_n4sid_3_05_1.ac1	-0.07702661708593136	0.07702661708593136	0.766023397660234	0.8111806950750207
NL_MS_nlpe_3_ac.p4_5	-0.07699028100168148	0.07699028100168148	0.8535146485351465	0.8827692095492795
SP_Summaries_pgram_hamm.peakPower_5	-0.07692479249994699	0.07692479249994699	0.7766223377662234	0.8192520214399903
SY_Trend.meanYC12	-0.07684598301833796	0.07684598301833796	0.41755824417558246	0.49141305506808197
MF_StateSpace_n4sid_3_05_1.dwts	0.07663399209992057	0.07663399209992057	0.7668233176682332	0.8117778774515224
SY_LocalGlobal_unicg100.absmean	-0.07662180498088719	0.07662180498088719	0.6081391860813918	0.671696516333276
PH_ForcePotential_dblwell_3_001_01.median	0.07624683084037065	0.07624683084037065	0.43175682431756823	0.5060454772239982
SC_FluctAnal_sign_2_dfa_50_2_logi.r1_linfitint	-0.07605118082783636	0.07605118082783636	0.8437156284371563	0.8748419913885647
PH_Walker_runningvar_15_50.w_median	0.07590149204390689	0.07590149204390689	0.47195280471952805	0.5450789485429499
SB_BinaryStats_mean.diff21stretch0	0.07579357725941369	0.07579357725941369	0.8005199480051994	0.8381642432317413
PP_Compare_sin1.gauss1_kd_resAC2	-0.07578972380554906	0.07578972380554906	0.43495650434956507	0.5086691738781247
PH_Walker_prop_09.w_median	0.07538489955604381	0.07538489955604381	0.4350564943505649	0.5086996398932506
ST_LocalExtrema_n100.uord	-0.07531308891311655	0.07531308891311655	0.5035496450354965	0.5757722382988558
CO_trev_2.abs	-0.07517163546952547	0.07517163546952547	0.8657134286571343	0.8931036720889315
PH_Walker_biasprop_05_01.sw_taudiff	0.07511488827206857	0.07511488827206857	0.7365263473652635	0.786710524849409
SB_BinaryStats_mean.meanstretchdiff	0.07506339447424573	0.07506339447424573	0.4507549245075492	0.5242045099073595
SY_DriftingMeann5.meanmaxmin	0.07499196538016761	0.07499196538016761	0.45715428457154283	0.5302126564147361
DN_RemovePoints_absfar_08_saturate.mean	0.07471084238552378	0.07471084238552378	0.39966003399660033	0.47383440184328973
MF_StateSpace_n4sid_2_05_1.A_3	-0.07456822198095477	0.07456822198095477	0.7415258474152585	0.7908382933214972
ST_LocalExtrema_n100.minmaxonminabsmin	0.07435438355860513	0.07435438355860513	0.6035396460353964	0.6674735194861803
DN_Moments_raw_5	0.07435320326491894	0.07435320326491894	0.6133386661333866	0.6762451959932212
DN_Moments_5	0.07435320326491786	0.07435320326491786	0.6133386661333866	0.6762451959932212
SB_BinaryStats_mean.pupstat2	-0.07413122078073288	0.07413122078073288	0.40035996400359963	0.4743372743834623
WL_DetailCoeffs_db3_max.wslesr_max	-0.0739417904673503	0.0739417904673503	0.6422357764223577	0.7027007222941828
ST_LocalExtrema_l100.minabsmin	-0.07366244896499263	0.07366244896499263	0.8352164783521648	0.8684130831287433
MF_StateSpace_n4sid_3_05_1.p2_5	-0.07362327677842347	0.07362327677842347	0.8902109789021098	0.9131730333750582
MS_shannon_3_1t10.maxent	0.07354328544670521	0.07354328544670521	0.5796420357964204	0.646133701600676
PP_Compare_poly2.swss5_2	0.07335638128606511	0.07335638128606511	0.512048795120488	0.5838408535679412
PP_Compare_spline44.statav2	0.07303445175865152	0.07303445175865152	0.7283271672832716	0.7797838330079223
SY_LocalGlobal_unicg10.median	0.0729670253065963	0.0729670253065963	0.5215478452154785	0.5926092774702711
PP_Compare_resample_2_1.statav10	0.07296045629175331	0.07296045629175331	0.8267173282671733	0.8610074505719274
SP_Summaries_pgram_hamm.tau	0.07268357564854795	0.07268357564854795	0.8969103089691031	0.9185386909359079
SD_TSTL_surrogates_1_100_2_trev.meansurr	0.0726735827505248	0.0726735827505248	0.6854314568543146	0.741706263472426
PH_ForcePotential_dblwell_3_001_01.proppos	0.07266848974952979	0.07266848974952979	0.45685431456854314	0.5299540860279172
NL_TSTL_dimensions_50_ac_fnnmar.scr_bc_m3_logrmax	0.0726009712738158	0.0726009712738158	0.6787321267873213	0.7358381855212934
SY_Trend.meanYC	-0.07254649544312634	0.07254649544312634	0.45535446455354467	0.5284815647989857
SY_Trend.intercept	-0.07254649544312462	0.07254649544312462	0.45535446455354467	0.5284815647989857
SY_Trend.gradient	0.07254649544312441	0.07254649544312441	0.45535446455354467	0.5284815647989857
CO_StickAngles_y.median	-0.07203867707812803	0.07203867707812803	0.5372462753724627	0.6071377093565281
NL_MS_nlpe_fnn_mi.meane	0.07175638649399291	0.07175638649399291	0.45315468453154684	0.526639227969095
SB_TransitionMatrix_5ac.symsumdiff	-0.0714152965230846	0.0714152965230846	0.6105389461053895	0.6738062157852229
PH_ForcePotential_sine_3_05_1.finaldev	-0.07130886255532376	0.07130886255532376	0.6038396160383962	0.6676979360887441
PH_ForcePotential_dblwell_3_001_01.mean	0.07114352866264267	0.07114352866264267	0.4644535546445355	0.5377718707429157
DN_FitKernelSmoothraw.asym	0.07105665779416391	0.07105665779416391	0.3635636436356364	0.4376759174476253
EN_Randomize_permute.d1fexprmse	-0.07063384626480222	0.07063384626480222	0.6105389461053895	0.6738062157852229
PP_Compare_sin2.gauss1_kd_resAC1	-0.07057382327561473	0.07057382327561473	0.526047395260474	0.5968347756253398
SP_Summaries_fft.ac1	-0.07026420610611524	0.07026420610611524	0.5652434756524347	0.6325431217450798
SP_Summaries_welch_rect.ac1	-0.07026310828562897	0.07026310828562897	0.5652434756524347	0.6325431217450798
CO_TranslateShape_circle_25_pts.statav4_m	-0.07008094761314322	0.07008094761314322	0.8873112688731127	0.9110135099010618
SB_TransitionMatrix_3ac.T7	0.07007590880453711	0.07007590880453711	0.7804219578042195	0.8217482506417249
ST_MomentCorr_002_02_mean_std_none.density	-0.07002909499052784	0.07002909499052784	0.8652134786521348	0.8928556671856439
SY_LocalGlobal_unicg500.median	0.06988887789995049	0.06988887789995049	0.4781521847815218	0.5510363536510671
SC_FluctAnal_2_dfa_50_2_logi.r1_resac1	0.06976435111470748	0.06976435111470748	0.7782221777822218	0.8200595164867033
MF_StateSpace_n4sid_3_05_1.k_3	0.0697408559624249	0.0697408559624249	0.553944605539446	0.6225316703873552
EN_mse_1-10_2_015.meanSampEn	0.06944064217463645	0.06944064217463645	0.9058094190580942	0.9246913908223479
PP_Compare_spline64.swms10_1	0.06924071419796991	0.06924071419796991	0.7370262973702629	0.7870155092204577
EN_PermEn_2_2.normPermEn	-0.06909144847453375	0.06909144847453375	0.7768223177682232	0.8193172099099103
MF_GP_hyperparameters_covSEiso_covPeriodic_covNoise_1_200_resample.logh3	0.06891619076357824	0.06891619076357824	0.5803419658034197	0.6468091243686258
PH_Walker_prop_01.w_propzcross	0.06887740589245006	0.06887740589245006	0.8691130886911309	0.896342085173884
PP_Compare_spline24.swms10_1	0.06862859718845929	0.06862859718845929	0.6722327767223277	0.7305262207944424
SP_Summaries_fft.numPeaks_50power	-0.06842105399785674	0.06842105399785674	0.822017798220178	0.8570211322556182
SP_Summaries_welch_rect.numPeaks_50power	-0.06842105399785674	0.06842105399785674	0.822017798220178	0.8570211322556182
MF_steps_ahead_ss_best_6.rmserr_3	-0.06818467225157473	0.06818467225157473	0.8385161483851615	0.8707359232388214
PP_Compare_sin1.statav10	-0.0681477416507305	0.0681477416507305	0.6547345265473453	0.7146713537435722
MF_GP_hyperparameters_covSEiso_covNoise_1_50_random_i.h1	0.0681128070852532	0.0681128070852532	0.5376462353764624	0.6072904448185948
PH_Walker_prop_05.w_median	0.06807309622044726	0.06807309622044726	0.418958104189581	0.4928076178533625
PP_Compare_poly2.statav2	0.06806472829036289	0.06806472829036289	0.6893310668933107	0.7449796876759631
PP_Compare_poly1.statav2	0.06802941663681615	0.06802941663681615	0.6899310068993101	0.7451598271345367
EN_Randomize_dyndist.d1fexpa	-0.0678674046766842	0.0678674046766842	0.6828317168283171	0.739358232889333
SY_SpreadRandomLocal_ac2_100.meanskew	-0.06741223397287838	0.06741223397287838	0.35776422357764226	0.4316762290800033
IN_AutoMutualInfoStats_diff_20_kraskov1_4.ami5	-0.06732235633254399	0.06732235633254399	0.7646235376462354	0.8100723651071912
CO_CompareMinAMI_quantiles_2_80.mode	-0.06727824668115202	0.06727824668115202	0.83001699830017	0.8639208696376958
MF_GP_LocalPrediction_covSEiso_covNoise_5_3_10_beforeafter.minstderr_run	-0.06675393044704431	0.06675393044704431	0.5261473852614739	0.5968497956469812
PP_Compare_poly2.swss10_2	-0.06665016099199209	0.06665016099199209	0.587941205879412	0.6541131139149992
PP_Compare_sin2.statav8	-0.06643993370885766	0.06643993370885766	0.6363363663633637	0.6972438605797009
SY_LocalGlobal_unicg20.median	0.06643670457662443	0.06643670457662443	0.46095390460953906	0.534259242539358
PP_Compare_poly1.kscn_olapint	-0.06637287021690341	0.06637287021690341	0.4914508549145086	0.5640944080433465
ST_LocalExtrema_n25.medianabsmin	-0.06632407065100884	0.06632407065100884	0.8582141785821418	0.8864304982202574
MS_shannon_2_1t10.maxent	0.06627887632034396	0.06627887632034396	0.37876212378762125	0.45233178470037044
ST_LocalExtrema_n25.uord	-0.06611626347307659	0.06611626347307659	0.7128287171282872	0.7660514798254633
SY_TISEAN_nstat_z_4_1_3.iqr	0.0660069715982373	0.0660069715982373	0.8757124287571243	0.9014306466451769
ST_LocalExtrema_n50.medianext	-0.06598164649696354	0.06598164649696354	0.5454454554544546	0.614184080773592
PP_Compare_poly1.gauss1_kd_resAC2	0.06570689427536627	0.06570689427536627	0.5455454454554545	0.6141961487045535
PP_Compare_spline44.swms10_1	0.06552497788353333	0.06552497788353333	0.8559144085591441	0.8847192203856538
ST_LocalExtrema_n100.meanrat	-0.06538450744279051	0.06538450744279051	0.6605339466053395	0.7200877123506157
MF_StateSpace_n4sid_3_05_1.A_2	-0.06535301341649966	0.06535301341649966	0.526047395260474	0.5968347756253398
ST_MomentCorr_002_02_median_iqr_none.R	-0.0651526611990286	0.0651526611990286	0.6665333466653335	0.7250196719458489
MF_armax_1_1_05_1.normksstat	0.0651465126781423	0.0651465126781423	0.881011898810119	0.9057623825184725
DN_RemovePoints_absclose_01_remove.skewnessrat	-0.06513473432532434	0.06513473432532434	0.5883411658834117	0.6542407016773675
WL_cwt_sym2_32.meanC	0.06512670603424509	0.06512670603424509	0.40945905409459055	0.4832038236999628
SB_TransitionMatrix_31.symsumdiff	-0.06505839791441095	0.06505839791441095	0.6416358364163584	0.7021559654118888
DN_HistogramMode_20	0.06494538612625986	0.06494538612625986	0.5676432356764324	0.6348155821608996
CO_tc3_mi.num	-0.06479219733555709	0.06479219733555709	0.5921407859214078	0.6578279682123827
SC_FluctAnal_2_dfa_50_1_2_logi.prop_r1	-0.06475931418753689	0.06475931418753689	0.8712128787121288	0.8977002554349928
SC_FluctAnal_2_dfa_50_1_2_logi.logtausplit	-0.06472521989300128	0.06472521989300128	0.8712128787121288	0.8977002554349928
CO_StickAngles_y.statav4_p_s	0.0647141810061272	0.0647141810061272	0.8793120687931207	0.9041499078309178
SY_TISEAN_nstat_z_5_1_3.stdmean	0.06469512368422188	0.06469512368422188	0.8745125487451255	0.9004259705726524
MF_steps_ahead_arma_3_1_6.mabserr_5	-0.06467186997619258	0.06467186997619258	0.8884111588841116	0.911870621083498
MF_GP_hyperparameters_covSEiso_covNoise_1_50_random_i.h3	-0.06423154941997472	0.06423154941997472	0.6599340065993401	0.7196617475675162
PP_Compare_sin1.swss2_1	0.06327210236608477	0.06327210236608477	0.5645435456454354	0.632077371501379
SB_TransitionMatrix_2ac.maxeig	0.06325665262337771	0.06325665262337771	0.6583341665833417	0.7181447702700794
SC_FluctAnal_2_rsrange_50_logi.r1_ssr	-0.06308216597768666	0.06308216597768666	0.8428157184281572	0.8745960999676804
IN_AutoMutualInfoStats_40_kraskov1_4.ami7	-0.0629471706459496	0.0629471706459496	0.9025097490250975	0.9227622341050187
SC_FluctAnal_mag_2_dfa_50_2_logi.linfitint	0.06275589977664749	0.06275589977664749	0.8993100689931007	0.9201399562645965
SB_MotifThree_quantile.bba	-0.06258745289198958	0.06258745289198958	0.8716128387161284	0.8979778871468947
ST_LocalExtrema_n100.diffmaxabsmin	0.062410076971968535	0.062410076971968535	0.844015598440156	0.8749174803779227
CO_tc3_mi.absnum	-0.06236211868796949	0.06236211868796949	0.8518148185181482	0.881276082918024
EN_Randomize_permute.ac1fexpb	0.06208647175693543	0.06208647175693543	0.6264373562643736	0.6879312068793121
EN_mse_1-10_2_015_rescale_tau.sampen_s2	0.06123381608879226	0.06123381608879226	0.6825317468253175	0.7391497588789838
SY_StdNthDerChange.fexp_r2	-0.06119535829332428	0.06119535829332428	0.8540145985401459	0.8831535304308138
SC_FluctAnal_sign_2_dfa_50_2_logi.ssr	0.06088570437409347	0.06088570437409347	0.8700129987001299	0.8968668611113116
PH_ForcePotential_dblwell_1_02_01.proppos	-0.060857336901093025	0.060857336901093025	0.6188381161883811	0.68121699830017
DN_RemovePoints_absclose_08_remove.median	-0.060736096310760705	0.060736096310760705	0.6302369763023697	0.6913313770663749
MF_CompareAR_1_10_05.meddiff	-0.06072652987792446	0.06072652987792446	0.7998200179982001	0.8379414837562993
NL_TSTL_PoincareSection_max_ac.meany	0.06056081951135125	0.06056081951135125	0.6772322767723228	0.73491452116618
CO_RM_AMInformation_7	-0.0604905676516255	0.0604905676516255	0.9059094090590941	0.9246913908223479
SY_RangeEvolve.nuqp50	-0.060253695979967686	0.060253695979967686	0.7844215578442156	0.8251808972901823
CO_StickAngles_y.statav5_n_s	0.06004296510894602	0.06004296510894602	0.8892110788921108	0.9125555224907104
MF_GP_hyperparameters_covSEiso_covNoise_1_50_random_i.logh3	-0.060027992716418184	0.060027992716418184	0.6578342165783422	0.7177131953788446
MF_steps_ahead_ar_best_6.mabserr_3	-0.05996455614438365	0.05996455614438365	0.8448155184481552	0.8752192089931196
MF_steps_ahead_ar_best_6.ac1_1	0.059906478937424	0.059906478937424	0.8984101589841016	0.9197663777737686
EN_Randomize_statdist.swss5_1fexprmse	-0.059736995005805274	0.059736995005805274	0.6525347465253475	0.7128356710216562
PP_Iterate_diff.ol_trend	-0.05913236891276441	0.05913236891276441	0.45655434456554345	0.5296954284335479
PH_ForcePotential_dblwell_1_02_01.median	-0.058688557750302336	0.058688557750302336	0.6285371462853715	0.6897967086366814
PP_Compare_medianf3.kscn_peaksepy	-0.05868738596045138	0.05868738596045138	0.7943205679432057	0.8334490632071458
SY_LocalGlobal_p1.median	-0.058509748905259236	0.058509748905259236	0.710928907109289	0.764487477479198
EN_Randomize_permute.d1fexpc	-0.05838834978577681	0.05838834978577681	0.5278472152784721	0.5979892707254879
MF_GP_FitAcross_covSEiso_covNoise_20.h_lonN	0.05834958873596689	0.05834958873596689	0.6355364463553644	0.6964782973757419
ST_LocalExtrema_l100.meanext	0.05834619088365117	0.05834619088365117	0.5578442155784421	0.6261981078772526
EN_Randomize_permute.xc1diff	0.058286462844863676	0.058286462844863676	0.817018298170183	0.8529720624295689
SP_Summaries_pgram_hamm.statav4_s	0.05818831762282909	0.05818831762282909	0.8437156284371563	0.8748419913885647
SY_TISEAN_nstat_z_5_1_3.stdmedian	0.058157112250892005	0.058157112250892005	0.8927107289271073	0.9150212641479781
IN_AutoMutualInfoStats_diff_20_gaussian.ami5	-0.05813348585158348	0.05813348585158348	0.9179082091790821	0.9340278631113523
MF_StateSpace_n4sid_2_05_1.c_2	0.05772153680984781	0.05772153680984781	0.5125487451254874	0.5842172575320334
NL_embed_PCA_ac_3.perc_2	-0.057462893753620965	0.057462893753620965	0.7782221777822218	0.8200595164867033
SB_TransitionMatrix_21.stddiag	-0.057363244154741075	0.057363244154741075	0.5422457754224578	0.6117827049699097
SB_TransitionMatrix_21.symdiff	0.05736324415472307	0.05736324415472307	0.5422457754224578	0.6117827049699097
SY_LocalGlobal_p05.median	-0.057203779005672924	0.057203779005672924	0.5304469553044695	0.6005389258671631
PP_Compare_poly2.kscn_peaksepy	-0.05702529385411381	0.05702529385411381	0.4894510548945106	0.5621741665566332
EN_Randomize_statdist.statav5fexprmse	0.05686238268933513	0.05686238268933513	0.571942805719428	0.6390007313006926
PH_ForcePotential_sine_1_1_1.ac50	-0.05642671810094531	0.05642671810094531	0.8453154684531546	0.8754452670325983
CO_trev_ac.raw	0.05610994621730822	0.05610994621730822	0.6262373762623737	0.687931206879312
IN_AutoMutualInfoStats_diff_20_kraskov1_4.pcrossq10	-0.05608215860074434	0.05608215860074434	0.5625437456254374	0.6303421775086334
ST_LocalExtrema_n25.minmaxonminabsmin	-0.05588483232217841	0.05588483232217841	0.6258374162583742	0.687601632682468
PP_Compare_spline24.swms5_1	-0.05566940603486099	0.05566940603486099	0.779022097790221	0.8207767278402328
ST_MomentCorr_002_02_mean_std_none.mi	-0.05550968219671342	0.05550968219671342	0.7619238076192381	0.8081892596928067
CO_trev_ac.num	0.05533665314863891	0.05533665314863891	0.6308369163083691	0.6918791621555204
PP_Compare_spline64.kscn_peaksepy	-0.05515207674946785	0.05515207674946785	0.5387461253874612	0.6083330613270529
SY_Trend.interceptYC	-0.05495558429445052	0.05495558429445052	0.5375462453754625	0.6072904448185948
ST_LocalExtrema_n50.medianrat	-0.054860791947317564	0.054860791947317564	0.6667333266673333	0.7251225557178712
WL_coeffs_db3_1.wb99m	-0.054618304596876395	0.054618304596876395	0.7893210678932107	0.8295950117789932
NL_TSTL_PoincareSection_max_ac.tauacD	0.05454734927225297	0.05454734927225297	0.8229177082291771	0.8575694990331322
DN_RemovePoints_absclose_08_remove.mean	-0.05437116704316263	0.05437116704316263	0.47365263473652636	0.5466750758240734
FC_Surprise_T2_50_3_udq_500.min	0.0540231824319991	0.0540231824319991	0.6744325567443256	0.7321072878512086
EN_Randomize_dyndist.ac1diff	0.05391962445577563	0.05391962445577563	0.7446255374462554	0.7934800265135277
NL_TSTL_FractalDimensions_2_10_n1_1_5_10_32_1_5.linfit_rmsqres	0.053793300980463414	0.053793300980463414	0.9002099790020998	0.9206845035728328
NW_VisibilityGraph_horiz.mink	0.053615735768888936	0.053615735768888936	0.48895110488951105	0.5616937053998724
DN_cv_1	-0.053430427037768145	0.053430427037768145	0.6554344565543445	0.7153218688283455
MF_armax_3_1_05_1.normksstat	0.05335383748250139	0.05335383748250139	0.8983101689831017	0.9197663777737686
MF_armax_2_2_05_1.p3_5	-0.05332644743408815	0.05332644743408815	0.9047095290470953	0.9241171771200496
SB_TransitionpAlphabet_20_ac.meandiagfexp_r2	-0.053183274682578295	0.053183274682578295	0.6127387261273872	0.6758003263476153
ST_MomentCorr_002_02_mean_std_none.R	-0.053157126846325266	0.053157126846325266	0.5968403159684031	0.6619799087316804
DN_TrimmedMean_1	-0.052916055780008776	0.052916055780008776	0.722027797220278	0.7744856945549599
FC_Surprise_T2_100_5_udq_500.min	0.052675235474061576	0.052675235474061576	0.42955704429557046	0.503896413427711
NL_MS_nlpe_2_mi.p3_5	0.05250367673954091	0.05250367673954091	0.8876112388761124	0.9111855152891156
EN_Randomize_permute.d1fexpr2	0.0519798737097578	0.0519798737097578	0.708029197080292	0.7620839918511279
PH_Walker_momentum_2.w_median	0.051139106556024966	0.051139106556024966	0.5907409259074092	0.6565908837226131
MF_steps_ahead_arma_3_1_6.rmserr_5	-0.05105290403466815	0.05105290403466815	0.9114088591140886	0.9295127409879825
SY_LocalGlobal_unicg100.iqr	-0.05101826377703436	0.05101826377703436	0.5243475652434757	0.5954954190946042
MF_CompareAR_1_10_05.aic_n	-0.05072752602894211	0.05072752602894211	0.7064293570642936	0.7604809852295947
SB_MotifThree_diffquant.ccba	-0.05068065966593524	0.05068065966593524	0.9049095090490951	0.9241171771200496
IN_AutoMutualInfoStats_diff_20_gaussian.pcrossq10	-0.05057951228377599	0.05057951228377599	0.8447155284471553	0.8752192089931196
PH_ForcePotential_dblwell_3_001_01.pcrossup	0.05055368667436201	0.05055368667436201	0.7144285571442855	0.7672913632770347
SC_MMA_0__n5_5.scaleHurstTrend	-0.05036481080134513	0.05036481080134513	0.9236076392360764	0.9384759353041213
PP_Compare_spline24.swss2_1	-0.050303135642889754	0.050303135642889754	0.6247375262473752	0.6867221889410355
DK_timerev_1	0.05025466961744812	0.05025466961744812	0.5372462753724627	0.6071377093565281
PP_Compare_sin2.kscn_adiff	0.0502370701736147	0.0502370701736147	0.7431256874312568	0.7921761279093659
SY_DriftingMean50.meanmaxmin	-0.049959773487754607	0.049959773487754607	0.5172482751724827	0.5885987649994511
SY_LocalGlobal_unicg50.absmean	0.04994445214976772	0.04994445214976772	0.7697230276972302	0.8140959923992228
SC_MMA_0__n5_5.scaleHurstStd	-0.04974482866459131	0.04974482866459131	0.9259074092590741	0.9405349144695747
MF_FitSubsegments_arsbc_uniform_25_01.sbcs_std	-0.04950865751101026	0.04950865751101026	0.919008099190081	0.9349069528948332
PP_Compare_rav10.gauss1_kd_r2	-0.04945799177200047	0.04945799177200047	0.8760123987601239	0.9014306466451769
MF_FitSubsegments_arsbc_uniform_25_01.sbcs_range	-0.04911875051513438	0.04911875051513438	0.918008199180082	0.9340278631113523
SD_TSTL_surrogates_1_100_3_tc3.ksiqrsfrommode	0.049087899016748544	0.049087899016748544	0.7195280471952805	0.7724064541587657
FC_LocalSimple_lfit5.gofr2	-0.04851873372924737	0.04851873372924737	0.5589441055894411	0.6272280943492667
NL_TSTL_dimensions_50_ac_fnnmar.scr_bc_m3_minbad	-0.048513187880968485	0.048513187880968485	0.7351264873512648	0.7853525206485562
MF_GP_FitAcross_covSEiso_covNoise_20.rmserr	0.048338842790948876	0.048338842790948876	0.7742225777422258	0.8175980560040697
ST_LocalExtrema_n25.medianrat	0.04824349239398166	0.04824349239398166	0.6979302069793021	0.7525089835476568
EN_Randomize_permute.ac3fexpb	-0.04821373788294026	0.04821373788294026	0.7376262373762624	0.7874117165475074
ST_LocalExtrema_n100.medianext	-0.04811210432880117	0.04811210432880117	0.5869413058694131	0.6532119353577421
NL_MS_nlpe_3_ac.p2_5	0.04766750308988028	0.04766750308988028	0.8844115588441156	0.9085786956618658
CO_Embed2_tau.eucdm5	-0.047580189771630095	0.047580189771630095	0.6502349765023497	0.7106618964791368
PP_Compare_poly1.swms5_1	0.04741970193335681	0.04741970193335681	0.6621337866213378	0.721146185207346
WL_coeffs_db3_2.wb99m	0.04741547129305511	0.04741547129305511	0.6971302869713029	0.751882171870601
SY_DriftingMean20.meanmaxmin	-0.0473780733647457	0.0473780733647457	0.547045295470453	0.6155825372647558
NL_MS_nlpe_2_mi.ftbth	0.04724632164683503	0.04724632164683503	0.8709129087091291	0.8976600467294095
WL_coeffs_db3_5.wb90m	0.04721536183265274	0.04721536183265274	0.7277272272772722	0.7793840790267175
SB_MotifTwo_diff.u	0.04696170225217933	0.04696170225217933	0.7962203779622038	0.8349331200091391
ST_SimpleStats_pmcross	-0.04693741934152872	0.04693741934152872	0.6522347765223477	0.7126211310900036
PP_Compare_spline64.statav10	0.0468837479509854	0.0468837479509854	0.8472152784721528	0.8771769926092418
PP_Compare_poly1.swss10_1	0.04675530907353782	0.04675530907353782	0.6621337866213378	0.721146185207346
EN_Randomize_statdist.d1fexpa	-0.04652222429734834	0.04652222429734834	0.6987301269873013	0.7532431779538638
PP_Compare_spline24.gauss1_kd_rmse	0.04640590354163945	0.04640590354163945	0.6603339666033397	0.7199837860904876
SY_SpreadRandomLocal_50_100.meanskew	0.046310809240339416	0.046310809240339416	0.5585441455854414	0.6268815206570696
CO_StickAngles_y.mean_n	0.04573946254940954	0.04573946254940954	0.69003099690031	0.7451598271345367
WL_dwtcoeff_db3_5.maxd_l3	-0.04572221907995201	0.04572221907995201	0.9383061693830617	0.9501834626663915
CO_StickAngles_y.ratmean_p	-0.04558381497255356	0.04558381497255356	0.7207279272072793	0.7733325232667002
CO_trev_1.num	-0.04481644867987593	0.04481644867987593	0.5974402559744025	0.662431742321336
SC_FluctAnal_2_std_50_logi.r1_resac1	-0.04464058404489901	0.04464058404489901	0.8699130086991301	0.8968668611113116
MF_FitSubsegments_arsbc_uniform_25_01.orders_std	0.04446013401707581	0.04446013401707581	0.9043095690430957	0.9240531464453435
NL_TSTL_PoincareSection_max_ac.iqrx	-0.044343095486667934	0.044343095486667934	0.8956104389561044	0.9173440256093491
CO_AddNoise_ac_even_10.ami_at_20	-0.04419632328842328	0.04419632328842328	0.8223177682231777	0.8572039765720397
PH_Walker_momentum_5.sw_taudiff	0.04419527212216908	0.04419527212216908	0.9262073792620737	0.9406634244324644
DN_RemovePoints_absfar_01_remove.mean	0.04416060519681301	0.04416060519681301	0.5992400759924008	0.6635718208317588
SB_BinaryStats_diff.meanstretchdiff	0.044113247825777406	0.044113247825777406	0.8075192480751925	0.8445929502519496
SP_Summaries_pgram_hamm.meanPeakWidth_prom2	-0.04392389280975349	0.04392389280975349	0.7218278172182782	0.7743919199223068
MF_armax_2_2_05_1.maxda	-0.04384184191163346	0.04384184191163346	0.8742125787421258	0.9002518398062902
CO_AddNoise_ac_std1_10.ami_at_15	0.043537624798509034	0.043537624798509034	0.6874312568743126	0.743402553803092
PP_Compare_sin2.statav4	-0.0434751008079892	0.0434751008079892	0.7059294070592941	0.7600617090090678
MF_GP_hyperparameters_covSEiso_covNoise_1_50_random_i.meanS	0.04321564182907816	0.04321564182907816	0.9006099390060994	0.9209566558207438
MF_CompareAR_1_10_05.best_n	0.04320519066330162	0.04320519066330162	0.7236276372362763	0.7758388879827928
PP_Compare_poly1.olbt_s5	0.042983527049099406	0.042983527049099406	0.647035296470353	0.7073896138115411
PP_Compare_poly2.gauss1_kd_r2	0.04285213801441698	0.04285213801441698	0.7845215478452154	0.8251808972901823
NL_MS_nlpe_3_ac.ac2	0.04281018513060658	0.04281018513060658	0.9056094390560944	0.9246913908223479
SY_LocalGlobal_unicg500.std	-0.04273555994573066	0.04273555994573066	0.795920407959204	0.8348730609482121
PP_Compare_spline44.swms2_2	-0.04217212477821263	0.04217212477821263	0.8318168183181682	0.86565976811238
SD_TSTL_surrogates_mi_100_2_trev.meansurr	-0.04203690440402546	0.04203690440402546	0.6738326167383262	0.7318024314379927
MF_GP_hyperparameters_covSEiso_covNoise_1_200_resample.meanS	-0.04200045102377896	0.04200045102377896	0.9086091390860914	0.9269322178102475
SD_TSTL_surrogates_mi_100_3_tc3.meansurr	-0.041882120781608925	0.041882120781608925	0.7517248275172482	0.7996083508532263
PH_ForcePotential_dblwell_3_001_01.finaldev	-0.04155769213709632	0.04155769213709632	0.7896210378962104	0.8297835253896331
CO_AddNoise_ac_kraskov1_4.ami_at_20	-0.04150812547769595	0.04150812547769595	0.6181381861813818	0.68088228000767
CO_StickAngles_y.skewness_all	0.04081386815507321	0.04081386815507321	0.6736326367363263	0.731700748460045
WL_coeffs_db3_max.wb90m	0.04065791237114627	0.04065791237114627	0.7665233476652334	0.8115852003596192
PH_ForcePotential_dblwell_1_02_01.mean	-0.04065055836055974	0.04065055836055974	0.7637236276372362	0.8093682313838856
PP_Compare_spline64.swms2_2	-0.04061417028160587	0.04061417028160587	0.8063193680631937	0.8434662083434351
SY_LocalGlobal_unicg10.absmean	0.04055527823618867	0.04055527823618867	0.8567143285671432	0.885280051147784
DK_timerev_4	0.0404136797481183	0.0404136797481183	0.7122287771222878	0.7655263219186597
ST_LocalExtrema_l100.medianext	0.03986969357102637	0.03986969357102637	0.6545345465453455	0.714566436088857
CO_trev_3.raw	0.039777737555598894	0.039777737555598894	0.708929107089291	0.7626946453126383
PP_Compare_spline24.kscn_peaksepy	-0.039739468991699105	0.039739468991699105	0.6109389061093891	0.6741394826034638
PP_Compare_spline24.swms2_2	-0.03972480561782898	0.03972480561782898	0.7924207579242076	0.8320901731560666
DK_TheilerQ	0.03951268083924967	0.03951268083924967	0.7635236476352365	0.8092809575921164
PH_Walker_prop_01.w_median	0.03948310700181979	0.03948310700181979	0.6407359264073592	0.701503755750121
MF_GP_hyperparameters_covSEiso_covNoise_1_50_random_i.std_S_data	0.039420646045899364	0.039420646045899364	0.6763323667633236	0.7340537440182469
PH_Walker_prop_01.w_mean	-0.039255115725124204	0.039255115725124204	0.7051294870512949	0.7593192785902189
SP_Summaries_welch_rect.areatopeak	0.03909237100612486	0.03909237100612486	0.8605139486051395	0.8882724630762731
SP_Summaries_fft.areatopeak	0.0390923710061248	0.0390923710061248	0.8605139486051395	0.8882724630762731
DN_midhinge	-0.03894446441309166	0.03894446441309166	0.7626237376262374	0.8085762544103118
CO_StickAngles_y.statav5_p_s	0.03887915323208662	0.03887915323208662	0.9167083291670833	0.9329812580872091
SY_DriftingMean100.meanmaxmin	-0.03879603584487241	0.03879603584487241	0.6886311368863114	0.7444660939311474
PP_Compare_spline64.gauss1_kd_r2	0.03862610491229396	0.03862610491229396	0.7582241775822418	0.8052766813469935
PH_ForcePotential_dblwell_1_05_02.std	-0.03845002076437965	0.03845002076437965	0.9387061293870613	0.9504485901667376
PH_ForcePotential_sine_10_004_10.finaldev	-0.038259985935277095	0.038259985935277095	0.6545345465453455	0.714566436088857
SB_TransitionMatrix_4ac.symsumdiff	-0.038005671508154246	0.038005671508154246	0.7654234576542346	0.8106701645106426
EX_MovingThreshold_1_002.stdq	-0.03789451254168304	0.03789451254168304	0.9163083691630837	0.9327121733750579
FC_Surprise_T2_100_4_udq_500.min	0.03775919208283431	0.03775919208283431	0.7777222277772223	0.820035084614144
EN_Randomize_statdist.ac2fexpb	0.03765372831781671	0.03765372831781671	0.8367163283671633	0.8695508639741674
SY_TISEAN_nstat_z_5_1_3.rangeoffdiag	-0.03759839872962717	0.03759839872962717	0.914008599140086	0.9309221557488959
IN_AutoMutualInfoStats_40_gaussian.ami7	-0.03746379230961926	0.03746379230961926	0.939006099390061	0.9504725560988111
SY_LocalGlobal_unicg500.iqr	-0.037460068201126004	0.037460068201126004	0.793020697930207	0.8325930721440293
DN_TrimmedMean_50	0.037210231217049715	0.037210231217049715	0.6057394260573943	0.6692608400955312
CO_TranslateShape_rectangle_2_pts.mode	0.03697837143197959	0.03697837143197959	0.78002199780022	0.8214528309912006
ST_LocalExtrema_n50.meanabsmin	-0.03689274537915014	0.03689274537915014	0.9118088191180882	0.9296450319401967
CO_tc3_3.num	0.03684815690267745	0.03684815690267745	0.7782221777822218	0.8200595164867033
PP_Compare_spline64.statav2	-0.03629531818334378	0.03629531818334378	0.8654134586541345	0.8929281037103248
SB_TransitionpAlphabet_20_ac.stdeigfexp_a	-0.03626552012655314	0.03626552012655314	0.8994100589941005	0.9201399562645965
SY_Trend.meanYC22	-0.036026784344496625	0.036026784344496625	0.7351264873512648	0.7853525206485562
SD_TSTL_surrogates_1_100_3_tc3.iqrsfrommedian	-0.03599178024626519	0.03599178024626519	0.7631236876312368	0.8089816596152403
PP_Compare_sin2.swss2_1	0.03584351916216705	0.03584351916216705	0.6054394560543945	0.6690368547469057
SP_Summaries_welch_rect.linfitloglog_hf_sigrat	-0.03582498849219385	0.03582498849219385	0.8638136186381362	0.8915448089154482
DN_RemovePoints_absclose_01_remove.median	0.035731048147429036	0.035731048147429036	0.6736326367363263	0.731700748460045
NL_TSTL_PoincareSection_max_ac.iqry	-0.03562637040574638	0.03562637040574638	0.9275072492750724	0.9417428977291172
NL_TSTL_PoincareSection_max_mi.iqrds	0.035590341996577554	0.035590341996577554	0.9352064793520648	0.9481610047070742
NL_TSTL_ReturnTime_5_1_40_n1_1_8.statrtys	0.0355501277247649	0.0355501277247649	0.7751224877512248	0.8182971790284528
SD_TSTL_surrogates_1_100_2_tc3.meansurr	0.03544259568687607	0.03544259568687607	0.7936206379362064	0.8330958176687672
MF_armax_1_1_05_1.normp	-0.03534446691920838	0.03534446691920838	0.9383061693830617	0.9501834626663915
SP_Summaries_fft.linfitloglog_hf_sigrat	-0.03526244130636489	0.03526244130636489	0.8668133186681332	0.8941042927191539
SP_Summaries_welch_rect.width_weighted_prom	-0.03523891470251145	0.03523891470251145	0.7142285771422858	0.7671963482808628
SP_Summaries_fft.width_weighted_prom	-0.03523700003893065	0.03523700003893065	0.7142285771422858	0.7671963482808628
MF_GP_hyperparameters_covSEiso_covNoise_1_50_random_i.rmserr	0.035150978242624	0.035150978242624	0.899010098990101	0.9200043851036582
ST_LocalExtrema_l100.medianrat	-0.035004211515808625	0.035004211515808625	0.6912308769123088	0.7463384232825934
PP_Compare_poly1.kscn_peaksepy	-0.03498317808972839	0.03498317808972839	0.8272172782721727	0.8613977409584606
CO_trev_1.raw	-0.03442707989673685	0.03442707989673685	0.6833316668333167	0.7397831420634491
DN_FitKernelSmoothraw.area_020	-0.03427884410142779	0.03427884410142779	0.8598140185981402	0.8878163661946877
SY_LocalGlobal_l10.median	-0.03417361270060685	0.03417361270060685	0.6868313168683132	0.7429873364864772
DN_OutlierTest2.mean	-0.033850210650193994	0.033850210650193994	0.7976202379762024	0.8361461583538431
IN_AutoMutualInfoStats_diff_20_kraskov1_4.ami17	-0.033770779254470445	0.033770779254470445	0.9154084591540846	0.9320719548586802
DN_TrimmedMean_5	-0.03368931402892051	0.03368931402892051	0.7954204579542046	0.83447586927797
MF_StateSpace_n4sid_3_05_1.p5_5	-0.03363718551454725	0.03363718551454725	0.9194080591940806	0.9351755539998927
PP_Compare_poly2.gauss1_kd_resAC2	-0.033625417884760075	0.033625417884760075	0.7797220277972203	0.8212626379738022
NL_MS_nlpe_3_ac.meane	0.03355156452560981	0.03355156452560981	0.7651234876512348	0.8104772278738254
MF_StateSpace_n4sid_1_05_1.normksstat	0.033339226305917034	0.033339226305917034	0.9422057794220577	0.9532905532976114
SY_SpreadRandomLocal_100_100.meanmean	-0.03319233495838305	0.03319233495838305	0.7541245875412459	0.8019130080809539
PH_Walker_momentum_5.w_median	0.03314046756469791	0.03314046756469791	0.6411358864113589	0.7017204738323495
NL_TSTL_PoincareSection_max_mi.ac1y	-0.033135781003566275	0.033135781003566275	0.8847115288471152	0.9087511672839882
EN_Randomize_permute.statav5hp	0.03269366790620627	0.03269366790620627	0.7868213178682132	0.8274733517171059
SD_TSTL_surrogates_1_100_3_tc3.ksphereonmax	-0.03264060997296854	0.03264060997296854	0.7386261373862614	0.7882345005766214
ST_MomentCorr_002_02_mean_std_none.absR	-0.032429552980501916	0.032429552980501916	0.8386161383861613	0.8707359232388214
CO_trev_3.num	0.032363175258330296	0.032363175258330296	0.7576242375762424	0.8048699530232247
PH_Walker_biasprop_01_05.sw_taudiff	-0.032070742003120094	0.032070742003120094	0.8384161583841616	0.8707359232388214
PP_Compare_poly1.swss2_1	-0.03202665744177719	0.03202665744177719	0.7448255174482552	0.7934800265135277
CO_TranslateShape_circle_25_pts.statav3_m	-0.03182587987671346	0.03182587987671346	0.9454054594540546	0.9558250640769869
IN_AutoMutualInfoStats_diff_20_kraskov1_4.modeperiodmin	0.03134281993852134	0.03134281993852134	0.712028797120288	0.7654309569043096
PH_Walker_runningvar_15_50.sw_maxrat	0.031278514159543205	0.031278514159543205	0.8927107289271073	0.9150212641479781
PP_Compare_spline24.statav10	0.031039330877337543	0.031039330877337543	0.8773122687731227	0.9024982669197196
NL_MS_nlpe_3_ac.maxonmean	-0.031017521759599365	0.031017521759599365	0.8292170782921707	0.8633495004010495
FC_LocalSimple_mean1.gofr2	0.03101080617039203	0.03101080617039203	0.7812218778122187	0.8223388187497039
PP_Iterate_diff.ol_lin	-0.030845575575037195	0.030845575575037195	0.7366263373662634	0.786710524849409
FC_Surprise_dist_100_4_udq_500.lq	0.030843800213976254	0.030843800213976254	0.8556144385561444	0.884542049175999
CO_tc3_1.num	0.030772447795396507	0.030772447795396507	0.8225177482251775	0.8572825492787791
PP_Compare_spline44.statav10	0.030677139993684148	0.030677139993684148	0.9285071492850715	0.9423409333354907
MF_steps_ahead_ss_best_6.mabserr_4	-0.030675680283497507	0.030675680283497507	0.9226077392260774	0.9377000261569117
MF_GP_hyperparameters_covSEiso_covNoise_1_50_random_i.minS	-0.03067111929693845	0.03067111929693845	0.8575142485751425	0.8859735741398078
PH_ForcePotential_dblwell_1_05_02.mean	0.030630132104256892	0.030630132104256892	0.7595240475952405	0.8065327129889265
PP_Compare_spline44.swms5_2	-0.030547119653433652	0.030547119653433652	0.8985101489851015	0.9197663777737686
FC_Surprise_dist_100_5_udq_500.mean	0.03048649766135574	0.03048649766135574	0.6845315468453155	0.7408489920238746
SY_SpreadRandomLocal_50_100.meanmean	0.03016188283041331	0.03016188283041331	0.7030296970302969	0.7572951801422331
NL_MS_nlpe_3_ac.ac2n	0.030149718339342664	0.030149718339342664	0.9227077292270773	0.9377000261569117
DN_Moments_raw_3	0.030023838968540304	0.030023838968540304	0.8323167683231677	0.86565976811238
DN_Moments_3	0.03002383896854023	0.03002383896854023	0.8323167683231677	0.86565976811238
PP_Compare_poly2.gauss1_kd_rmse	-0.029889799497375583	0.029889799497375583	0.8213178682131786	0.8565509979243094
PP_Iterate_diff.gauss1_hsqrt_jump	-0.029834661602256275	0.029834661602256275	0.7289271072892711	0.7803047297573028
AC_7	-0.029773890836755638	0.029773890836755638	0.9501049895010499	0.9593076500979195
IN_AutoMutualInfoStats_diff_20_kraskov1_4.ami12	-0.029677928239853987	0.029677928239853987	0.8178182181781822	0.853548140331598
FC_LocalSimple_lfit4.meanerr	-0.029621000023073964	0.029621000023073964	0.7426257374262574	0.7917658567321635
MF_ExpSmoothing_05_best.normp	0.029484394632118223	0.029484394632118223	0.938906109389061	0.9504725560988111
NL_TSTL_LargestLyap_n1_01_001_3_1_4.vse_meanabsres	0.029207334051855202	0.029207334051855202	0.8841115888411158	0.9085786956618658
PP_Iterate_diff.ol_jump	0.029170348642907067	0.029170348642907067	0.9373062693730627	0.9499712865655547
IN_AutoMutualInfoStats_diff_20_kraskov1_4.ami13	0.028658659926097903	0.028658659926097903	0.8725127487251275	0.898770431386267
SC_FluctAnal_sign_2_dfa_50_2_logi.r1_alpha	-0.028610499748020213	0.028610499748020213	0.958904109589041	0.9667731937240038
PH_Walker_prop_01.sw_minrat	-0.02854317201658095	0.02854317201658095	0.8526147385261473	0.8819710421079376
PP_Compare_poly2.kscn_adiff	-0.028536150488874486	0.028536150488874486	0.8344165583441656	0.8677125032357708
NL_TSTL_LargestLyap_n1_01_001_3_1_4.vse_rmsres	0.028323999856606753	0.028323999856606753	0.8895110488951105	0.9125911148819504
SD_TSTL_surrogates_1_100_1_trev.meansurr	-0.02773520836645917	0.02773520836645917	0.7769223077692231	0.8193172099099103
NW_VisibilityGraph_norm.dexpk_resruns	0.027715715107028638	0.027715715107028638	0.9454054594540546	0.9558250640769869
FC_LocalSimple_lfit2.swm	-0.02755872585752354	0.02755872585752354	0.9202079792020798	0.935712518018077
DK_timerev_3	-0.027510214431846806	0.027510214431846806	0.794020597940206	0.8333885146954412
FC_Surprise_dist_100_4_q_500.lq	0.027304011343060985	0.027304011343060985	0.9599040095990401	0.9674977418753876
FC_Surprise_T2_50_3_udq_500.uq	0.027114993114672078	0.027114993114672078	0.6897310268973103	0.7450697856890398
CO_fzcglscf_2_5	0.02671805403492673	0.02671805403492673	0.9554044595540446	0.9640925024540667
SY_TISEAN_nstat_z_5_1_3.rangemean	0.02661634892364737	0.02661634892364737	0.9534046595340466	0.9622156458257651
NL_TSTL_ReturnTime_005_1_005_n1_1_3.iqr	0.026182799839912944	0.026182799839912944	0.9397060293970603	0.9509012328653883
NL_TSTL_LargestLyap_n1_01_001_3_1_4.expfit_r2	0.025901549695802547	0.025901549695802547	0.9636036396360363	0.9700897045209145
SD_TSTL_surrogates_mi_100_1_trev.meansurr	0.025683912866897612	0.025683912866897612	0.9046095390460954	0.9241171771200496
SC_MMA_0__n5_5.maxHurstExponent	0.025622087514125747	0.025622087514125747	0.9382061793820617	0.9501834626663915
MF_GP_hyperparameters_covSEiso_covNoise_1_200_resample.maxS	0.02561370008394706	0.02561370008394706	0.9606039396060394	0.968061389261689
EN_Randomize_permute.swss5_1fexpc	-0.02548853515532655	0.02548853515532655	0.9133086691330867	0.9303470008344147
MF_armax_2_2_05_1.normksstat	0.025382863390432654	0.025382863390432654	0.9612038796120388	0.9685241200543098
PH_ForcePotential_dblwell_1_05_02.proppos	0.02525507943871825	0.02525507943871825	0.8149185081491851	0.851530336715759
ST_LocalExtrema_l50.minabsmin	0.02521308565064135	0.02521308565064135	0.9649035096490352	0.9711141232278176
ST_LocalExtrema_n25.medianmax	-0.025206303889161466	0.025206303889161466	0.9352064793520648	0.9481610047070742
IN_AutoMutualInfoStats_diff_20_kraskov1_4.ami9	0.025196832125205522	0.025196832125205522	0.8759124087591241	0.9014306466451769
NL_TSTL_PoincareSection_max_ac.minds	-0.02500852608519789	0.02500852608519789	0.81991800819918	0.855480117744974
PP_Compare_spline24.statav2	0.025001220693622615	0.025001220693622615	0.798020197980202	0.8363105806707981
SY_DriftingMean100.mean	0.024902260429521518	0.024902260429521518	0.7449255074492551	0.7934800265135277
ST_LocalExtrema_l50.meanrat	-0.02485887443780243	0.02485887443780243	0.8401159884011599	0.8720576343089892
PP_Compare_spline64.gauss1_kd_rmse	-0.02474447648902552	0.02474447648902552	0.8133186681331867	0.8501416646545615
PP_Compare_spline64.swms5_2	-0.024608281119223537	0.024608281119223537	0.9108089191080891	0.929038600958288
SP_Summaries_pgram_hamm.linfitloglog_mf_sigrat	-0.024562454465628283	0.024562454465628283	0.883011698830117	0.9076827264233086
FC_LocalSimple_lfittau.meanerr	0.024550571494910238	0.024550571494910238	0.8204179582041796	0.8558719563979919
FC_LocalSimple_lfit3.meanerr	0.0244551690946811	0.0244551690946811	0.7709229077092291	0.8149891833189146
MF_GARCHfit_ar_P1_Q1.stde_stde	-0.024222391904773485	0.024222391904773485	0.9211078892110789	0.9364524540453756
NL_TSTL_ReturnTime_5_1_40_n1_1_8.rangecgdist	-0.02406502820003347	0.02406502820003347	0.9383061693830617	0.9501834626663915
SY_TISEAN_nstat_z_5_1_3.std	0.02401099599178347	0.02401099599178347	0.957004299570043	0.9652821552619698
PP_Compare_spline24.gauss1_kd_r2	0.02387278066082966	0.02387278066082966	0.775922407759224	0.8188903459707718
SP_Summaries_welch_rect.mean	0.023636656611786044	0.023636656611786044	0.7825217478252174	0.8234551277206326
SY_TISEAN_nstat_z_4_1_3.range	0.023550239457141967	0.023550239457141967	0.962903709629037	0.9698107923068036
FC_Surprise_dist_100_5_q_500.max	-0.02333616852229763	0.02333616852229763	0.9038096190380962	0.9238166957334871
PH_ForcePotential_dblwell_1_05_02.median	0.023179862926609146	0.023179862926609146	0.8257174282571743	0.8600962765192066
PP_Compare_poly1.statav10	0.02302338163127018	0.02302338163127018	0.912008799120088	0.9297111480139585
DN_RemovePoints_absclose_05_remove.median	0.022900056445295965	0.022900056445295965	0.7891210878912108	0.8295115484631826
MF_steps_ahead_ss_best_6.rmserr_4	0.02284526851105772	0.02284526851105772	0.9789021097890211	0.9827588669704459
FC_LocalSimple_lfit5.meanerr	-0.02273301577010616	0.02273301577010616	0.7612238776122388	0.8078205134452625
CO_AutoCorrShape_drown.ac1	0.02264266567667489	0.02264266567667489	0.9428057194280572	0.9536170758107959
CO_trev_2.num	0.022026211021584394	0.022026211021584394	0.8197180281971803	0.8554011882294252
CO_trev_2.raw	0.021966825802179613	0.021966825802179613	0.8057194280571943	0.8430950060887448
MF_StateSpace_n4sid_3_05_1.maxonmean	-0.021923845770966222	0.021923845770966222	0.9478052194780522	0.9575477107208515
MF_StateSpace_n4sid_3_05_1.A_6	-0.021865219111085455	0.021865219111085455	0.9285071492850715	0.9423409333354907
CO_tc3_3.raw	0.021676583995132476	0.021676583995132476	0.8927107289271073	0.9150212641479781
PH_ForcePotential_sine_1_1_1.std	-0.021606515133991342	0.021606515133991342	0.9433056694330567	0.9539825085549656
EN_Randomize_statdist.ac2diff	-0.0212234184457828	0.0212234184457828	0.8163183681631837	0.8523706743000006
EN_Randomize_permute.ac2diff	0.02051156065658765	0.02051156065658765	0.8700129987001299	0.8968668611113116
EN_Randomize_permute.statav5fexprmse	-0.0204285157939382	0.0204285157939382	0.8432156784321568	0.8748419913885647
CO_tc3_2.num	0.020023530638206787	0.020023530638206787	0.906009399060094	0.9246913908223479
PP_Compare_sin1.statav4	0.020012838129008635	0.020012838129008635	0.9072092790720928	0.9257786769528327
CO_tc3_1.raw	0.019992855418410088	0.019992855418410088	0.895010498950105	0.9168660263217275
MF_StateSpace_n4sid_3_05_1.c_3	-0.01997950817338099	0.01997950817338099	0.8321167883211679	0.86565976811238
WL_coeffs_db3_4.wb90m	-0.019921904789769188	0.019921904789769188	0.7881211878812119	0.8285870679435724
NL_TSTL_dimensions_50_ac_fnnmar.scr_bc_m3_scaling_int	-0.01974548755633532	0.01974548755633532	0.9394060593940606	0.9507375240704821
WL_coeffs_db3_4.wb99m	-0.019468587111667976	0.019468587111667976	0.734026597340266	0.7847717403523787
NL_MS_nlpe_3_ac.acsnd0	-0.019343573414631325	0.019343573414631325	0.9615038496150385	0.968542677211049
PP_Compare_diff1.olbt_m2	-0.019202644413801862	0.019202644413801862	0.9327067293270673	0.9460448618266583
SY_SpreadRandomLocal_ac5_100.meanskew	-0.019090626420699502	0.019090626420699502	0.798020197980202	0.8363105806707981
PP_Compare_sin1.statav2	-0.019057024142630177	0.019057024142630177	0.8843115688431157	0.9085786956618658
PP_Compare_poly1.swms2_2	-0.01888776209527508	0.01888776209527508	0.8989101089891011	0.9200043851036582
PH_ForcePotential_sine_1_1_1.pcross	-0.018842031187910845	0.018842031187910845	0.9573042695730427	0.9654431801029807
ST_LocalExtrema_n50.meanrat	-0.018679151479559956	0.018679151479559956	0.9156084391560844	0.9321376237635188
SY_SpreadRandomLocal_100_100.meanskew	-0.018506445130233678	0.018506445130233678	0.9118088191180882	0.9296450319401967
MF_StateSpace_n4sid_1_05_1.c_1	0.018248205202132984	0.018248205202132984	0.8435156484351565	0.8748419913885647
ST_LocalExtrema_n25.meanext	-0.01808430566244045	0.01808430566244045	0.92010798920108	0.935712518018077
ST_LocalExtrema_n25.meanrat	-0.01800740597278429	0.01800740597278429	0.9263073692630737	0.9406634244324644
PP_Compare_sin1.statav8	0.01770061127270655	0.01770061127270655	0.7763223677632237	0.8190611700982946
SY_DriftingMeann10.meanmaxmin	0.017507691070929046	0.017507691070929046	0.7754224577542246	0.8184882647052877
DN_RemovePoints_absfar_01_saturate.mean	-0.017238475051032078	0.017238475051032078	0.9125087491250875	0.93008299170083
CO_Embed2_Dist_tau.d_ac3	-0.017063926826410728	0.017063926826410728	0.9636036396360363	0.9700897045209145
DN_TrimmedMean_10	-0.017013188098752054	0.017013188098752054	0.9129087091290871	0.930215035368501
DN_OutlierTest5.mean	-0.017013188098703207	0.017013188098703207	0.9129087091290871	0.930215035368501
EN_Randomize_permute.swss5_1fexprmse	0.01692906004644819	0.01692906004644819	0.9152084791520848	0.9320062665136684
MF_StateSpace_n4sid_3_05_1.p1_5	-0.016797211021161187	0.016797211021161187	0.9727027297270273	0.9773907960452677
EN_Randomize_dyndist.xc1diff	-0.016726335456828164	0.016726335456828164	0.9212078792120788	0.9364524540453756
WL_cwt_db3_32.meanC	-0.01655975194570706	0.01655975194570706	0.8928107189281071	0.9150212641479781
PP_Compare_resample_2_1.olbt_m2	-0.016540722288380442	0.016540722288380442	0.8842115788421158	0.9085786956618658
MF_GP_hyperparameters_covSEiso_covNoise_1_50_random_i.mabserr_std	0.01605558937541761	0.01605558937541761	0.9426057394260574	0.9535549900384171
SY_TISEAN_nstat_z_5_1_3.rangemedian	0.0160348195539226	0.0160348195539226	0.9784021597840216	0.9824003005420415
PH_ForcePotential_dblwell_3_001_01.std	-0.01594423165481855	0.01594423165481855	0.9974002599740026	0.9979804811839933
DN_Spread_std	-0.01591466834891079	0.01591466834891079	0.9000099990001	0.9206168291883271
DK_timerev_2	-0.015884760082661674	0.015884760082661674	0.8738126187381262	0.8999746731913636
PH_Walker_prop_01.w_ac1	-0.01567717214600487	0.01567717214600487	0.9715028497150285	0.9766130341962882
PH_Walker_prop_01.sw_maxrat	0.01565978417773736	0.01565978417773736	0.9755024497550245	0.9798751511710142
PH_Walker_prop_01.w_std	-0.015306480910735724	0.015306480910735724	0.9721027897210279	0.9770733664398352
SC_FluctAnal_2_nothing_50_logi.resac1	0.015129494706962437	0.015129494706962437	0.950904909509049	0.9599744354251294
DN_rms	-0.015123186781707357	0.015123186781707357	0.9049095090490951	0.9241171771200496
PP_Compare_poly2.statav10	0.015058841757129422	0.015058841757129422	0.893010698930107	0.9150899029846792
EN_Randomize_permute.d1fexpa	-0.014991335945257925	0.014991335945257925	0.8942105789421058	0.9161829907850615
MF_ExpSmoothing_05_best.normksstat	0.014846534449132308	0.014846534449132308	0.9824017598240176	0.9854095506034758
MF_steps_ahead_ar_best_6.rmserr_3	0.014771465699712195	0.014771465699712195	0.9843015698430156	0.9870273721789751
CO_StickAngles_y.statav2_all_m	-0.01459070376223524	0.01459070376223524	0.9043095690430957	0.9240531464453435
MF_steps_ahead_ar_2_6.stddiffrms	0.014104673473642528	0.014104673473642528	0.9761023897610239	0.9802341908562027
MF_armax_3_1_05_1.normp	-0.01408835158142216	0.01408835158142216	0.9794020597940206	0.9829739126743781
PP_Compare_sin1.kscn_adiff	0.013566423232996467	0.013566423232996467	0.8595140485951405	0.8876398460424146
SD_TSTL_surrogates_1_100_3_tc3.normpatponmax	-0.012521220628815914	0.012521220628815914	0.9465053494650535	0.9564759488216255
NL_MS_nlpe_2_mi.maxonmean	0.012320360513348763	0.012320360513348763	0.8454154584541546	0.8754452670325983
SY_SpreadRandomLocal_200_100.meanskew	-0.01182294027030222	0.01182294027030222	0.9374062593740626	0.9499712865655547
DN_HistogramMode_10	-0.011805920503548348	0.011805920503548348	0.8779122087791221	0.902980415069571
FC_Surprise_dist_100_4_q_500.max	0.011697544402124694	0.011697544402124694	0.9638036196380362	0.9701490714132682
PP_Compare_poly1.gauss1_kd_rmse	-0.011586778057017346	0.011586778057017346	0.9564043595640436	0.9648184741643138
MF_FitSubsegments_arsbc_rand_25_01.sbcs_range	0.01142460373304812	0.01142460373304812	0.9907009299070093	0.9925764377108234
MF_StateSpace_n4sid_3_05_1.p4_5	-0.011239884037165453	0.011239884037165453	0.9907009299070093	0.9925764377108234
FC_LocalSimple_lfit4.gofr2	0.010024969126075402	0.010024969126075402	0.9697030296970303	0.9752312299832727
ST_LocalExtrema_l100.meanrat	-0.009895387986323754	0.009895387986323754	0.924907509249075	0.9396579538738389
SD_TSTL_surrogates_1_100_3_tc3.kspminfromext	0.00976796072560149	0.00976796072560149	0.9132086791320868	0.9303470008344147
PP_Compare_poly1.gauss1_kd_r2	0.00958117057769438	0.00958117057769438	0.9709029097090291	0.9762952380587724
MF_armax_1_1_05_1.maxdc	-0.009523045422758537	0.009523045422758537	0.9953004699530047	0.9964591433755344
NL_TSTL_dimensions_50_ac_fnnmar.bc_lfitmeansqdev3	0.009425964264711081	0.009425964264711081	0.9636036396360363	0.9700897045209145
CO_tc3_ac.raw	-0.009084639868545706	0.009084639868545706	0.9321067893210679	0.9455757461705909
SY_LocalGlobal_l20.median	-0.008922657863088046	0.008922657863088046	0.9034096590340965	0.9235450897703692
MF_armax_2_2_05_1.normp	0.008868484953693285	0.008868484953693285	0.9756024397560243	0.9798751511710142
PP_Compare_sin2.gauss1_kd_resruns	-0.00877304911528481	0.00877304911528481	0.9336066393360664	0.9468180540436522
MF_GARCHfit_ar_P1_Q2.stde_stde	-0.00826688250301629	0.00826688250301629	0.9846015398460154	0.9871842894404818
PP_Compare_poly1.gauss1_kd_resAC1	0.008065262100176069	0.008065262100176069	0.9515048495150485	0.9604391673508705
SP_Summaries_fft.numPromPeaks_2	-0.0076372762298491164	0.0076372762298491164	0.9977002299770023	0.9979903434489351
SP_Summaries_welch_rect.numPromPeaks_2	-0.0076372762298491164	0.0076372762298491164	0.9977002299770023	0.9979903434489351
PP_Compare_poly2.swss5_1	0.0071196447042726875	0.0071196447042726875	0.9486051394860514	0.9582151460378848
SY_DriftingMean50.mean	0.007036133717134252	0.007036133717134252	0.9556044395560443	0.9641528881281104
MF_FitSubsegments_arsbc_rand_25_01.sbcs_std	0.006892691816250739	0.006892691816250739	0.9952004799520048	0.9964591433755344
PP_Compare_poly1.olbt_s2	-0.006763292243180355	0.006763292243180355	0.9492050794920508	0.9586804091170449
SP_Summaries_pgram_hamm.logarea_4_1	-0.00648613071837518	0.00648613071837518	0.9969003099690031	0.9976253283762533
DN_TrimmedMean_25	0.006112093317565107	0.006112093317565107	0.8923107689231077	0.9150212641479781
ST_LocalExtrema_n50.uord	-0.005880560921422555	0.005880560921422555	0.9456054394560544	0.9558867798204017
MF_StateSpace_n4sid_1_05_1.normp	-0.005876018641693153	0.005876018641693153	0.9991000899910009	0.9991000899910009
MF_ARMA_orders_1_6_1_4.p_aic_opt	0.005852436413475296	0.005852436413475296	0.9501049895010499	0.9593076500979195
MF_StateSpace_n4sid_1_05_1.k_1	0.005544866702339989	0.005544866702339989	0.9466053394660534	0.9564759488216255
PP_Compare_spline24.kscn_adiff	-0.005513337157194378	0.005513337157194378	0.9377062293770623	0.9501353252009114
MF_GP_FitAcross_covSEiso_covNoise_20.logh1	0.005228700788334262	0.005228700788334262	0.9281071892810719	0.9422129942826878
PH_Walker_runningvar_15_50.w_mean	0.005172962745274894	0.005172962745274894	0.9321067893210679	0.9455757461705909
NL_MS_nlpe_3_ac.ftbth	-0.004835769038159866	0.004835769038159866	0.9794020597940206	0.9829739126743781
PP_Compare_poly1.swss10_2	0.004751257734182625	0.004751257734182625	0.9615038496150385	0.968542677211049
ST_LocalExtrema_n50.meanmax	-0.004652145936990127	0.004652145936990127	0.9813018698130187	0.9844498198182514
SY_Trend.gradientYC	-0.004295318667124927	0.004295318667124927	0.992000799920008	0.9937340569961641
MF_GP_LocalPrediction_covSEiso_covNoise_10_3_20_randomgap.minstderr_run	0.004105528000581998	0.004105528000581998	0.9799020097990201	0.9833322385381065
ST_LocalExtrema_n50.meanext	-0.004099828856678811	0.004099828856678811	0.9681031896810319	0.9739069959066383
PP_Compare_spline64.swms5_1	-0.004088210138734757	0.004088210138734757	0.9813018698130187	0.9844498198182514
SY_LocalGlobal_unicg50.iqr	0.0036151275742050347	0.0036151275742050347	0.9727027297270273	0.9773907960452677
IN_AutoMutualInfoStats_diff_20_kraskov1_4.ami6	-0.003513356964404505	0.003513356964404505	0.9927007299270073	0.9942904384768977
PP_Compare_sin1.gauss1_kd_resAC1	-0.0035049019327917253	0.0035049019327917253	0.994000599940006	0.9954474712645184
SC_FluctAnal_2_rsrange_50_logi.r1_se1	-0.0033638941934026247	0.0033638941934026247	0.9681031896810319	0.9739069959066383
FC_LocalSimple_lfit2.meanerr	0.0032707562762027196	0.0032707562762027196	0.9689031096890312	0.9745692097456922
IN_AutoMutualInfoStats_diff_20_kraskov1_4.ami19	0.0031590620284495732	0.0031590620284495732	0.9671032896710329	0.9731857002978946
CO_StickAngles_y.median_p	-0.0031346308155805196	0.0031346308155805196	0.9749025097490251	0.9794581289534599
SD_TSTL_surrogates_1_100_1_tc3.meansurr	-0.0028562774644094817	0.0028562774644094817	0.986001399860014	0.9882997714214593
PH_Walker_runningvar_15_50.sw_minrat	0.002813435503542836	0.002813435503542836	0.9712028797120288	0.9764541593480577
DN_OutlierTest10.mean	0.002318458778689069	0.002318458778689069	0.928907109289071	0.9426078041163435
EN_Randomize_permute.xc1fexpb	0.002221423956331288	0.002221423956331288	0.9988001199880012	0.9989453155280489
SB_BinaryStats_diff.stdstretchdiff	-0.0020791618667389436	0.0020791618667389436	0.984001599840016	0.9868704091689956
PP_Compare_poly2.swms5_2	0.0020720754427511817	0.0020720754427511817	0.9368063193680632	0.94964306427763
CO_tc3_2.raw	-0.001800483756711209	0.001800483756711209	0.9466053394660534	0.9564759488216255
SY_TISEAN_nstat_z_4_1_3.minimageig	0.0017889073163959502	0.0017889073163959502	0.9579042095790421	0.9659066337247266
PP_Compare_poly2.swms5_1	-0.0015203907302054219	0.0015203907302054219	0.9955004499550045	0.9965143453645324
NL_TSTL_PoincareSection_max_ac.iqrds	-0.0007639709768698587	0.0007639709768698587	0.9957004299570043	0.9965695312924338
FC_Surprise_dist_50_3_udq_500.mean	-0.0007327732595887853	0.0007327732595887853	0.9595040495950405	0.9672363166613741
IN_AutoMutualInfoStats_diff_20_kraskov1_4.ami15	-0.0006917291742035849	0.0006917291742035849	0.986001399860014	0.9882997714214593
CO_fzcglscf_1_5	0.000661118104393932	0.000661118104393932	0.9886011398860114	0.9907612297765125
