## Supplementary File S2 for "Neurophysiological signatures of cortical micro-architecture"

CodeString	loadings
PP_Compare_diff2.olbt_s5	0.781060972
PP_Compare_diff1.olbt_s5	0.7784149
SC_FluctAnal_sign_2_dfa_50_2_logi.r1_se2	0.77604144
FC_LocalSimple_lfit5.tauresrat	0.775659667
SC_FluctAnal_sign_2_dfa_50_2_logi.ratsplitminerr	0.775003126
FC_LoopLocalSimple_mean.sws_chn	0.774740187
FC_LocalSimple_mean2.tauresrat	0.772858682
FC_LocalSimple_mean4.tauresrat	0.772849086
SC_FluctAnal_2_dfa_50_1_2_logi.ratsplitminerr	0.772179664
PP_Compare_diff1.olbt_s2	0.771629892
SC_FluctAnal_sign_2_dfa_50_2_logi.r1_se1	0.769886535
PP_Compare_diff2.olbt_s2	0.769789932
EN_mse_1-10_2_015_rescale_tau.minSampEn	0.769722669
DN_RemovePoints_absclose_08_remove.fzcacrat	0.769314151
SC_FluctAnal_2_range_50_logi.r1_linfitint	0.769155851
SP_Summaries_pgram_hamm.fpoly2_sse	0.767671931
WL_cwt_sym2_32.meanabsC	0.766970201
SC_FluctAnal_2_dfa_50_0_logi.r1_linfitint	0.766538852
WL_cwt_db3_32.meanabsC	0.765911989
FC_LocalSimple_mean3.tauresrat	0.765261255
SC_FluctAnal_2_dfa_50_2_logi.r1_se2	0.764454145
SC_MMA_0__n5_5.qHurstStd	0.763730078
SP_Summaries_pgram_hamm.fpoly2_rmse	0.763301787
SC_FluctAnal_2_std_50_logi.r1_linfitint	0.762544691
FC_LocalSimple_median3.tauresrat	0.762153981
SC_FluctAnal_2_dfa_50_3_logi.r1_se2	0.761633351
SP_Summaries_welch_rect.fpoly2_sse	0.761630855
SP_Summaries_fft.fpoly2_sse	0.761630855
FC_LocalSimple_lfit4.tauresrat	0.760104674
SC_FluctAnal_2_iqr_50_logi.r1_linfitint	0.759929364
CO_tc3_ac.denom	0.759625645
FC_LocalSimple_mean1.tauresrat	0.7593036
SP_Summaries_welch_rect.fpoly2_rmse	0.75716852
SP_Summaries_fft.fpoly2_rmse	0.75716852
FC_LocalSimple_lfit3.tauresrat	0.756043024
SC_FluctAnal_2_dfa_50_1_2_logi.r1_linfitint	0.75562726
MF_ExpSmoothing_05_best.acmnd0	0.754280335
DN_RemovePoints_absfar_08_saturate.ac2diff	0.753687574
FC_LoopLocalSimple_mean.sws_meansgndiff	0.753422479
SC_FluctAnal_2_rsrange_50_logi.r2_alpha	0.753045371
FC_LocalSimple_lfit2.tauresrat	0.752838899
CO_trev_ac.denom	0.752032737
SC_FluctAnal_2_iqr_50_logi.ratsplitminerr	0.75073035
NL_embed_PCA_mi_10.perc_3	0.748673515
SC_FluctAnal_2_rsrange_50_logi.r2_resac1	0.747872229
SC_FluctAnal_sign_2_dfa_50_2_logi.linfitint	0.747790568
SC_FluctAnal_2_rsrangefit_50_1_logi.linfitint	0.746179403
CO_AddNoise_ac_gaussian.fitexpa	0.745534963
FC_LocalSimple_median5.tauresrat	0.745413282
CO_AddNoise_ac_gaussian.linfit_mse	0.745230166
SY_SpreadRandomLocal_ac2_100.stdskew	0.74338676
CO_AddNoise_ac_gaussian.fitlinb	0.743163029
SC_FluctAnal_2_rsrangefit_50_1_logi.r2_alpha	0.742749289
SY_SpreadRandomLocal_ac2_100.stdkurt	0.741249813
PH_ForcePotential_dblwell_1_05_02.pcross	0.740845177
SC_FluctAnal_2_dfa_50_1_3_logi.ratsplitminerr	0.739103134
SC_FluctAnal_2_rsrange_50_logi.linfitint	0.738936054
SC_FluctAnal_2_dfa_50_1_2_logi.r1_ssr	0.738131022
CO_glscf_1_5_tau	0.737914775
SY_DynWin10.stdactaul	0.737892129
DN_RemovePoints_absfar_08_saturate.ac3diff	0.737636148
MF_GP_hyperparameters_covSEiso_covNoise_1_200_resample.mabserr_std	0.736177106
CO_AddNoise_ac_gaussian.ami_at_5	0.734210288
SC_FluctAnal_2_endptdiff_50_logi.r1_linfitint	0.733826092
SD_TSTL_surrogates_mi_100_2_tc3.stdsurr	0.73271298
MF_GP_hyperparameters_covSEiso_covPeriodic_covNoise_1_200_resample.rmserr	0.732568632
SP_Summaries_pgram_hamm.linfitloglog_lf_sigma	0.731894817
SP_Summaries_pgram_hamm.linfitloglog_lf_sea1	0.731894817
FC_LocalSimple_median7.tauresrat	0.731392373
SY_KPSStest_1.pValue	0.729247071
CO_tc3_mi.abs	0.729185419
SD_TSTL_surrogates_mi_100_1_tc3.stdsurr	0.728862804
DN_OutlierInclude_abs_001.nfla	0.727344585
SB_TransitionpAlphabet_20_ac.maxdiagfexp_a	0.727104156
MF_GP_hyperparameters_covSEiso_covPeriodic_covNoise_1_200_resample.mabserr_std	0.726518281
SP_Summaries_welch_rect.linfitloglog_lf_sea1	0.726363072
SP_Summaries_welch_rect.linfitloglog_lf_sigma	0.726363072
SP_Summaries_fft.linfitloglog_lf_sigma	0.726363072
SP_Summaries_fft.linfitloglog_lf_sea1	0.726363072
DN_SimpleFit_gauss1_ks.rmse	0.726223692
SP_Summaries_welch_rect.fpolysat_r2	0.72616778
SP_Summaries_fft.fpolysat_r2	0.72616778
SB_TransitionpAlphabet_20_ac.mineigfexp_r2	0.725680318
WL_DetailCoeffs_db3_max.max_mean	0.725676218
PH_ForcePotential_dblwell_1_02_01.pcrossup	0.725521241
SP_Summaries_pgram_hamm.fpolysat_r2	0.725194044
CO_glscf_2_5_tau	0.725087293
CO_trev_mi.denom	0.724964034
PH_ForcePotential_dblwell_1_05_02.range	0.724949248
CO_glscf_1_2_tau	0.724300346
SC_FluctAnal_sign_2_dfa_50_2_logi.r1_ssr	0.72304117
SC_FluctAnal_2_dfa_50_0_logi.ratsplitminerr	0.722766285
SB_TransitionpAlphabet_20_ac.maxdiagfexp_r2	0.722291614
SC_FluctAnal_sign_2_dfa_50_2_logi.se1	0.722046768
SC_FluctAnal_sign_2_dfa_50_2_logi.se2	0.722046768
SC_FluctAnal_2_dfa_50_1_2_logi.r1_se1	0.721743967
SC_FluctAnal_2_range_50_logi.ratsplitminerr	0.721697518
NL_TSTL_PoincareSection_max_ac.maxds	0.720907051
PP_Compare_diff1.statav8	0.720653775
DN_RemovePoints_absfar_08_remove.fzcacrat	0.719603392
PH_Walker_runningvar_15_50.w_std	0.718838326
PH_ForcePotential_dblwell_1_02_01.pcrossdown	0.718194066
PP_Compare_diff1.gauss1_kd_r2	0.717649497
PD_PeriodicityWang.th1	0.717614789
CO_glscf_2_2_tau	0.717609364
SC_FluctAnal_2_dfa_50_3_logi.se2	0.717553881
SC_FluctAnal_2_dfa_50_3_logi.se1	0.717553881
SP_Summaries_pgram_hamm.wmax_10	0.717212106
SC_FluctAnal_2_rsrange_50_logi.r2_ssr	0.716594791
WL_DetailCoeffs_db3_max.std_mean	0.71625494
SP_Summaries_welch_rect.wmax_10	0.716157766
SP_Summaries_fft.wmax_10	0.716157766
PH_ForcePotential_dblwell_1_02_01.pcross	0.715612506
SC_FluctAnal_2_dfa_50_1_logi.linfitint	0.715198704
SY_KPSStest_2.pValue	0.714872741
SY_SpreadRandomLocal_ac5_100.stdskew	0.714408782
CO_glscf_1_1_tau	0.714160782
CO_AddNoise_ac_even_10.fitexpa	0.714032647
MF_CompareAR_1_10_all.where01max	0.713863975
SC_FluctAnal_2_dfa_50_3_logi.meanssr	0.713796508
CO_AddNoise_ac_even_10.fitlinb	0.713755233
CO_FirstMax_ac	0.713493716
PP_Compare_diff2.gauss1_kd_r2	0.713307216
SC_FluctAnal_2_dfa_50_1_2_logi.r1_se2	0.713272524
WL_coeffs_db3_4.max_coeff	0.712687827
SC_FluctAnal_2_dfa_50_1_logi.ratsplitminerr	0.71258049
CO_glscf_1_10_tau	0.712357512
TSTL_localdensity_5_40_ac_2.iqrden	0.712194212
SY_SpreadRandomLocal_50_100.stdstd	0.712017232
MD_hrv_classic.lf	0.711713719
PP_Compare_diff1.swms5_2	0.711330452
WL_dwtcoeff_sym2_5.stdd_l5	0.709372427
WL_dwtcoeff_db3_5.maxd_l4	0.709128506
WL_dwtcoeff_db3_5.stdd_l5	0.708940007
SP_Summaries_fft.wmax_25	0.708855004
SP_Summaries_welch_rect.wmax_25	0.708849741
SY_SpreadRandomLocal_ac5_100.stdstd	0.708597132
DN_CompareKSFit_beta.adiff	0.706847714
WL_coeffs_db3_5.mean_coeff	0.706698814
SC_FluctAnal_2_dfa_50_2_logi.meanssr	0.706591629
WL_dwtcoeff_sym2_5.mind_l1	0.706344889
WL_dwtcoeff_sym2_5.noisestd_l5	0.705440532
MF_CompareAR_1_10_05.where01max	0.705288887
SC_FluctAnal_2_dfa_50_2_logi.linfitint	0.70491516
PP_ModelFit_ar_2.rmserrrat_rmgd	0.70453707
PP_Compare_diff1.swms10_1	0.704173789
CO_AddNoise_ac_even_10.fitexprmse	0.702518196
MF_StateSpace_n4sid_3_05_1.A_5	0.70169071
SB_TransitionpAlphabet_20_ac.stdeigfexp_r2	0.701433466
SC_FluctAnal_2_dfa_50_3_logi.r1_se1	0.700971835
PH_ForcePotential_dblwell_1_02_01.range	0.700850953
FC_LocalSimple_mean4.taures	0.700278402
CO_AutoCorrShape_posDrown.fexpacf_r2	0.700212516
WL_coeffs_db3_5.med_coeff	0.70018576
SC_FluctAnal_2_rsrangefit_50_1_logi.r2_resac1	0.699608349
SY_SlidingWindow_mom4_sampen5_10	0.699601072
SC_FluctAnal_2_rsrange_50_logi.meanssr	0.699507134
PP_Compare_resample_1_2.kscn_olapint	0.698618681
SP_Summaries_pgram_hamm.wmax_25	0.698519624
EN_mse_1-10_2_015_rescale_tau.meanch	0.69851726
CO_Embed2_Shapes_tau_circle_1.iqronrange	0.698339472
CO_Embed2_Basic_1.incircle_2	0.698120435
SY_SpreadRandomLocal_ac5_100.stdmean	0.697950645
CO_AddNoise_ac_std1_10.ac2	0.697588944
WL_dwtcoeff_db3_5.mind_l1	0.697465943
SC_FluctAnal_2_dfa_50_2_logi.r1_se1	0.697245381
CO_glscf_1_5_2	0.697183521
WL_dwtcoeff_db3_5.noisestd_l5	0.696624144
PH_Walker_prop_01.res_ac1	0.69638216
SB_TransitionpAlphabet_20_ac.maxeig_fexpr2	0.696027778
CO_AddNoise_ac_even_10.linfit_mse	0.695615962
DN_RemovePoints_max_08_saturate.ac1rat	0.695237123
SC_FluctAnal_2_rsrangefit_50_1_logi.r2_ssr	0.695015277
CO_AddNoise_ac_even_10.ami_at_5	0.694832318
SC_FluctAnal_2_rsrangefit_50_1_logi.meanssr	0.694799942
SC_FluctAnal_2_dfa_50_1_logi.meanssr	0.694678872
WL_DetailCoeffs_db3_max.corrcoef_max_medians	0.694641542
PH_ForcePotential_dblwell_1_02_01.std	0.694433833
WL_dwtcoeff_sym2_5.maxd_l4	0.694424488
CO_AutoCorrShape_posDrown.meanacf	0.693521193
SY_SpreadRandomLocal_100_100.stdstd	0.693501892
SY_SpreadRandomLocal_ac2_100.stdstd	0.693375633
SY_SlidingWindow_mom4_sampen10_10	0.692731454
PP_Compare_rav2.kscn_olapint	0.692459665
TSTL_localdensity_5_40_ac_fnnmar.ac1den	0.692443635
EN_Randomize_dyndist.sampen2_015fexpb	0.691977986
SB_TransitionMatrix_5ac.mineig	0.69120244
WL_cwt_db3_32.maxabsC	0.691056848
WL_cwt_db3_32.gam2	0.691044061
CO_glscf_2_5_1	0.690832355
SC_FluctAnal_2_std_50_logi.ratsplitminerr	0.690051981
DN_RemovePoints_max_08_saturate.ac2rat	0.689693832
TSTL_localdensity_5_40_ac_fnnmar.ac2den	0.689692179
FC_Surprise_dist_100_4_q_500.min	0.689626242
MF_StateSpace_n4sid_2_05_1.p4_5	0.689608792
WL_cwt_sym2_32.gam2	0.688738765
CO_Embed2_Shapes_tau_circle_01.iqr	0.688727295
CO_glscf_1_5_1	0.688477915
SC_FluctAnal_2_dfa_50_2_logi.se1	0.688423247
SC_FluctAnal_2_dfa_50_2_logi.se2	0.688423247
SY_DriftingMean100.min	0.688417004
WL_dwtcoeff_sym2_5.stdd_l4	0.688386294
WL_dwtcoeff_db3_5.mind_l2	0.688041447
DN_pleft_005	0.688036937
PH_ForcePotential_dblwell_1_05_02.pcrossup	0.688005047
WL_cwt_sym2_32.maxabsC	0.687723216
MF_armax_1_1_05_1.p5_5	0.686663212
CO_AddNoise_ac_quantiles_10.ami_at_5	0.686535706
CO_AddNoise_ac_gaussian.pdec	0.686428218
CO_AddNoise_ac_std1_10.ac1	0.686332934
EX_MovingThreshold_01_002.iqrq	0.686292261
DN_RemovePoints_absclose_08_remove.ac3diff	0.685998508
PP_Compare_medianf3.kscn_olapint	0.685431798
CO_AddNoise_ac_std1_10.fitlinb	0.685323203
SC_FluctAnal_2_dfa_50_3_logi.resac1	0.685318712
SP_Summaries_pgram_hamm.fpoly2csS_p2	0.684743325
SP_Summaries_welch_rect.ncross_f02	0.684558852
SP_Summaries_fft.ncross_f02	0.684558852
SP_Summaries_fft.wmax_5	0.684233009
SP_Summaries_welch_rect.wmax_5	0.684233009
NL_TSTL_FractalDimensions_5_20_02_1_10_0_32_ac_fnnmar.linfit_a	0.68395033
CO_AddNoise_ac_std1_10.fitexpa	0.683425763
CO_glscf_1_10_2	0.682518802
SP_Summaries_fft.fpoly2csS_p2	0.682494562
SP_Summaries_welch_rect.fpoly2csS_p2	0.682494561
DN_FitKernelSmoothraw.area_005	0.682192003
SC_FluctAnal_2_rsrange_50_logi.r1_alpha	0.682118955
SC_FluctAnal_2_dfa_50_3_logi.r1_alpha	0.681607528
WL_dwtcoeff_sym2_5.mind_l2	0.681524823
CO_AddNoise_ac_gaussian.ami_at_10	0.681408572
FC_Surprise_dist_100_5_q_500.min	0.681059086
CO_Embed2_Dist_tau.d_expfit_meandiff	0.681000243
CO_AddNoise_ac_quantiles_10.fitlinb	0.680866811
FC_LocalSimple_median7.ac2	0.680800935
DN_OutlierInclude_abs_001.nfexpc	0.680642139
SP_Summaries_pgram_hamm.ncross_f02	0.680526239
NL_TSTL_FractalDimensions_2_100_02_1_5_10_32_1_5.rangeq	0.680490159
SY_SpreadRandomLocal_ac2_100.stdsampen1_015	0.680488911
SC_FluctAnal_2_range_50_logi.r1_ssr	0.68046001
CO_AddNoise_ac_quantiles_10.fitexpa	0.680429346
CO_Embed2_Shapes_tau_circle_1.std	0.680371686
SB_TransitionpAlphabet_20_ac.maxeig_fexpa	0.680111443
CO_Embed2_Shapes_tau_circle_1.max	0.679683065
DN_OutlierInclude_abs_001.nflrmse	0.679467598
CO_glscf_1_10_1	0.678950072
CO_AddNoise_ac_even_10.fitexpr2	0.678844517
WL_cwt_db3_32.std_ssc	0.678628699
FC_Surprise_dist_20_2_udq_500.std	0.678306225
PD_PeriodicityWang.th5	0.678169564
SY_SpreadRandomLocal_ac2_100.stdmean	0.677583477
MF_arfit_1_8_sbc.stdper	0.677542411
FC_LoopLocalSimple_mean.sws_fexp_c	0.677539684
MF_arfit_1_8_sbc.maxper	0.677213956
WL_coeffs_db3_5.max_coeff	0.677073795
MF_ExpSmoothing_05_best.ac2	0.676706321
CO_Embed2_Shapes_tau_circle_1.iqr	0.676341603
TSTL_localdensity_5_40_ac_fnnmar.iqrden	0.676301314
DN_RemovePoints_min_08_saturate.ac1rat	0.676259722
MF_arfit_1_8_sbc.A2	0.675912098
NL_TSTL_PoincareSection_max_ac.stdD	0.675564563
SP_Summaries_fft.ncross_f01	0.675357389
SP_Summaries_welch_rect.ncross_f01	0.675357389
AC_nl_001	0.675310973
WL_cwt_sym2_32.std_ssc	0.674918952
FC_Surprise_dist_20_2_q_500.uq	0.674735623
CO_Embed2_Shapes_tau_circle_01.std	0.674663826
SC_MMA_0__n5_5.stdStdHurstQ	0.674630249
PP_Compare_diff2.statav10	0.674576179
DN_RemovePoints_absfar_01_remove.sumabsacfdiff	0.674459909
DN_OutlierInclude_n_001.nfla	0.674079011
EN_rpde_3_ac.meanNonZero	0.674059403
MF_AR_arcov_5.a6	0.673890828
PH_Walker_prop_09.sw_minrat	0.673819379
MF_arfit_1_8_sbc.meanper	0.673775823
NL_TSTL_FractalDimensions_2_100_02_1_5_10_32_1_5.linfit_a	0.673691284
CO_glscf_2_5_2	0.673658679
CO_Embed2_Shapes_tau_circle_1.median	0.672340279
SY_SpreadRandomLocal_50_100.meanac2	0.671597305
DN_SimpleFit_gauss2_ks.rmse	0.671449368
SP_Summaries_pgram_hamm.ncross_f01	0.671332879
SB_TransitionpAlphabet_40_1.maxdiagfexp_rmse	0.671209224
SC_MMA_0__n5_5.stdStdHurstScale	0.671061002
CO_Embed2_Shapes_tau_circle_01.mean	0.670516606
WL_dwtcoeff_sym2_5.maxd_l5	0.670417092
CO_Embed2_Basic_tau.incircle_1	0.670355108
AC_nl_002	0.670286404
EN_mse_1-10_2_015_diff1.sampen_s7	0.669989634
EN_mse_1-10_2_015_diff1.sampen_s6	0.669931152
MF_StateSpace_n4sid_1_05_1.ac2	0.669799206
CO_Embed2_Basic_tau.updiag05	0.669778958
MD_hrv_classic.hf	0.66977055
EN_mse_1-10_2_015_diff1.sampen_s8	0.669508077
CO_AddNoise_ac_quantiles_10.linfit_mse	0.669504719
PH_Walker_prop_05.sw_minrat	0.669351322
SC_FluctAnal_2_dfa_50_0_logi.prop_r1	0.668957864
DN_OutlierInclude_abs_001.mfexpa	0.668946308
SC_FluctAnal_2_dfa_50_0_logi.logtausplit	0.668920252
EN_DistributionEntropy_hist_auto_03	0.668852798
SB_BinaryStats_diff.longstretch0	0.668848954
EN_Randomize_permute.sampen2_015fexpb	0.668724098
CO_Embed2_Shapes_tau_circle_1.mean	0.668589782
PP_Compare_rav3.kscn_olapint	0.668530818
DN_OutlierInclude_abs_001.stdrflr2	0.668169234
AC_nl_112	0.66790411
DN_RemovePoints_min_08_saturate.ac2rat	0.667717001
WL_dwtcoeff_db3_5.maxd_l5	0.667514691
PP_Compare_medianf4.kscn_olapint	0.66747472
WL_DetailCoeffs_db3_max.std_max	0.66715903
SC_FluctAnal_2_dfa_50_1_2_logi.linfitint	0.667052691
EN_mse_1-10_2_015_diff1.sampen_s9	0.667006366
MF_StateSpace_n4sid_2_05_1.acsnd0	0.666910423
DN_CompareKSFit_norm.adiff	0.666606109
PP_Compare_diff1.statav10	0.666380647
CO_AddNoise_ac_gaussian.fitexpr2	0.666182986
PP_Compare_diff2.swms5_2	0.666079292
TSTL_localdensity_5_40_ac_fnnmar.stdden	0.665876223
CO_AddNoise_ac_std1_10.fitexpr2	0.665751104
FC_LocalSimple_median5.ac2	0.665697064
SC_FluctAnal_2_endptdiff_50_logi.ratsplitminerr	0.665559058
WL_DetailCoeffs_db3_max.wheremax_median	0.665311338
WL_DetailCoeffs_db3_max.std_median	0.665191362
MF_CompareTestSets_y_ss_2_uniform_25_01_1.stdrats_mean	0.665124918
MF_CompareTestSets_y_ss_2_uniform_25_01_1.stdrats_median	0.665082973
CO_AddNoise_ac_even_10.ac2	0.664654
SB_TransitionpAlphabet_20_ac.trcovfexp_r2	0.664616966
PH_Walker_biasprop_01_05.sw_minrat	0.664530331
SP_Summaries_pgram_hamm.wmax_5	0.664472128
EN_DistributionEntropy_hist_auto_02	0.664297172
AC_nl_012	0.664056996
EN_Randomize_statdist.sampen2_015fexpb	0.664052691
CO_Embed2_Basic_tau.medianincircle	0.664032582
MF_steps_ahead_arma_3_1_6.ac1_6	0.663801399
MF_steps_ahead_arma_3_1_6.meandiffrms	0.663596987
NW_VisibilityGraph_norm.iqrk	0.663503601
EN_mse_1-10_2_015_diff1.minSampEn	0.663125825
EN_mse_1-10_2_015_diff1.sampen_s10	0.663125825
MF_ExpSmoothing_05_best.p5_5	0.662525888
PH_ForcePotential_dblwell_1_05_02.pcrossdown	0.662311191
TSTL_localdensity_5_40_ac_fnnmar.ac3den	0.662301937
CO_Embed2_tau.mean_eucds	0.662245963
CO_AddNoise_ac_even_10.ac1	0.662163761
MF_armax_1_1_05_1.acmnd0	0.661775067
WL_DetailCoeffs_db3_max.max_max	0.661570856
EN_DistributionEntropy_hist_auto_01	0.661332275
AC_nl_233	0.660837972
CO_Embed2_Basic_1.incircle_1	0.660827913
SB_TransitionpAlphabet_40_1.maxdiagfexp_b	0.660581428
CO_Embed2_Basic_tau.parabdown01	0.660519654
NL_TSTL_FractalDimensions_2_100_02_1_5_10_32_ac_5.maxq	0.660339071
FC_LocalSimple_median5.taures	0.660292447
CO_AddNoise_ac_even_10.pdec	0.660278385
EN_mse_1-10_2_015_diff1.meanSampEn	0.660103766
AC_nl_013	0.659891869
CO_Embed2_Basic_tau.parabup05	0.659855942
SB_TransitionpAlphabet_40_1.trcovfexp_b	0.659655722
AC_nl_122	0.65958349
CO_glscf_2_2_1	0.659469871
SB_TransitionpAlphabet_40_1.trfexp_rmse	0.659256723
CO_AddNoise_ac_quantiles_10.fitexprmse	0.659196188
FC_LoopLocalSimple_mean.ac2_chn	0.659135803
MF_steps_ahead_arma_3_1_6.ac1_5	0.658438555
DN_SimpleFit_gauss1_hsqrt.resAC2	0.657840723
MF_GP_hyperparameters_covSEiso_covNoise_1_200_resample.rmserr	0.657229806
SP_Summaries_pgram_hamm.linfitloglog_all_sigma	0.657141225
SP_Summaries_pgram_hamm.linfitloglog_all_sea1	0.657141225
FC_LoopLocalSimple_mean.stderr_chn	0.657061609
DN_OutlierInclude_n_001.nflrmse	0.656628023
SC_FluctAnal_2_rsrangefit_50_1_logi.r1_alpha	0.656604899
SY_SlidingWindow_mom4_ent10_2	0.656549428
AC_nl_023	0.656261391
PH_Walker_biasprop_05_01.res_ac1	0.655896343
MF_steps_ahead_ar_2_6.ac1_6	0.655747361
FC_LocalSimple_mean4.ac2	0.655521364
MF_armax_1_1_05_1.ac2	0.655509767
CO_Embed2_tau.eucds2	0.655333817
NW_VisibilityGraph_norm.expnlogL	0.655251953
EN_mse_1-10_2_015_diff1.sampen_s5	0.655069173
SY_SlidingWindow_mom4_ent10_1	0.654871288
NW_VisibilityGraph_norm.meank	0.65486392
PH_Walker_biasprop_01_05.res_ac1	0.654831165
SC_FluctAnal_sign_2_dfa_50_2_logi.meanssr	0.654529639
SY_SpreadRandomLocal_200_100.stdstd	0.654418024
SY_SpreadRandomLocal_50_100.meanac1	0.654342222
SP_Summaries_welch_rect.linfitloglog_all_sigma	0.654319908
SP_Summaries_welch_rect.linfitloglog_all_sea1	0.654319908
SP_Summaries_fft.linfitloglog_all_sea1	0.654308846
SP_Summaries_fft.linfitloglog_all_sigma	0.654308846
SC_FluctAnal_2_dfa_50_1_3_logi.linfitint	0.654040848
CO_Embed2_Basic_tau.incircle_05	0.653785157
MF_armax_2_2_05_1.p4_5	0.653692084
DN_FitKernelSmoothraw.max	0.653593834
DN_FitKernelSmoothzscore.max	0.653593834
DN_OutlierInclude_abs_001.mfexpr2	0.653565002
SP_Summaries_welch_rect.fpolysat_a	0.65345547
SP_Summaries_fft.fpolysat_a	0.653455458
SP_Summaries_pgram_hamm.area_5_1	0.653148992
CO_Embed2_Basic_tau.incircle_2	0.653065002
DN_SimpleFit_gauss1_ks.resAC1	0.65303001
PP_Compare_rav4.kscn_olapint	0.652959798
TSTL_localdensity_5_40_ac_2.ac1den	0.652574112
MF_steps_ahead_ar_2_6.meandiffrms	0.652292478
PP_Compare_diff2.statav8	0.652191886
DN_OutlierInclude_abs_001.stdrfexpa	0.652176622
DN_SimpleFit_gauss1_ks.resAC2	0.652036081
DN_OutlierInclude_p_001.nflrmse	0.652012691
FC_Surprise_T2_100_4_q_500.mean	0.651778263
FC_LocalSimple_median7.ac1	0.651650575
FC_Surprise_T2_20_2_udq_500.std	0.651616
SY_SpreadRandomLocal_100_100.meanac2	0.651537694
NL_TSTL_FractalDimensions_2_10_n1_1_5_10_32_1_5.linfit_a	0.651467987
SP_Summaries_pgram_hamm.area_4_1	0.65136118
SC_FluctAnal_2_dfa_50_1_2_logi.r1_resac1	0.651276326
CO_glscf_1_2_1	0.651199265
PP_Compare_diff1.swms5_1	0.651075456
SB_TransitionpAlphabet_20_ac.trcovfexp_b	0.650976702
NL_MS_nlpe_3_ac.propbth	0.650966965
DN_Withinp_10	0.650682682
SP_Summaries_pgram_hamm.area_3_1	0.65038828
CO_Embed2_Basic_tau.parabdown05	0.650308687
NL_embed_PCA_mi_10.fb01	0.650219033
MF_steps_ahead_arma_3_1_6.rmserr_1	0.649224206
NW_VisibilityGraph_norm.entropy	0.64899889
AC_nl_123	0.648898781
FC_LoopLocalSimple_mean.stderr_peaksize	0.648882533
CO_Embed2_Basic_1.medianincircle	0.648791361
MF_FitSubsegments_arma_2_2_uniform_25_01.q_1_max	0.648667518
MF_steps_ahead_ar_2_6.ac1_5	0.648661619
MF_StateSpace_n4sid_2_05_1.A_4	0.648621651
MF_steps_ahead_ss_best_6.meandiffrms	0.648535675
SY_DriftingMean50.min	0.648367644
DN_RemovePoints_absclose_08_remove.std	0.648215891
AC_nl_133	0.648080158
EN_DistributionEntropy_hist_auto_005	0.647075384
MF_steps_ahead_arma_3_1_6.ac1_4	0.646990495
SY_SpreadRandomLocal_100_100.stdskew	0.646984297
SP_Summaries_pgram_hamm.linfitsemilog_all_sea1	0.646804734
SP_Summaries_pgram_hamm.linfitsemilog_all_sigma	0.646804734
SC_FluctAnal_2_std_50_logi.prop_r1	0.646802869
SC_FluctAnal_2_std_50_logi.logtausplit	0.646760175
SY_SlidingWindow_mom4_ent10_10	0.646341353
CO_glscf_2_2_2	0.646257611
FC_Surprise_dist_10_tau_m2quad_500.std	0.646171496
AC_nl_024	0.646078685
DN_RemovePoints_absclose_05_remove.std	0.646053324
SD_TSTL_surrogates_mi_100_3_tc3.iqrsfrommedian	0.645925486
CO_Embed2_Basic_tau.incircle_02	0.645924224
NL_TSTL_FractalDimensions_2_10_n1_1_5_10_32_1_5.rangeq	0.645886602
IN_AutoMutualInfoStats_diff_20_gaussian.pminima	0.645869351
CO_Embed2_Shapes_tau_circle_01.iqronrange	0.645764486
FC_LocalSimple_median3.ac2	0.645708586
SY_SpreadRandomLocal_200_100.stdskew	0.645674487
CO_AddNoise_ac_quantiles_10.fitexpr2	0.645252351
AC_nl_11	0.645217158
CO_AutoCorrShape_drown.meanabsacf	0.645159063
MF_StateSpace_n4sid_1_05_1.p5_5	0.64513095
EN_mse_1-10_2_015_diff1.sampen_s4	0.645098606
CO_Embed2_Shapes_tau_circle_01.max	0.64502674
SY_SpreadRandomLocal_200_100.stdkurt	0.64481721
DN_OutlierInclude_p_001.nfla	0.644814627
FC_LocalSimple_mean3.ac2	0.644666909
SB_TransitionMatrix_51.stddiag	0.644664131
MF_steps_ahead_ss_best_6.ac1_6	0.644455867
SB_BinaryStats_diff.longstretch1	0.644193983
NW_VisibilityGraph_norm.ktau	0.644100288
SP_Summaries_welch_rect.statav5_m	0.644006777
SP_Summaries_fft.statav5_m	0.644006745
MF_AR_arcov_3.res_AC2	0.643894923
DN_Withinp_05	0.643755444
DN_RemovePoints_absfar_08_remove.ac1diff	0.64372975
FC_LocalSimple_median3.taures	0.643527693
PH_Walker_momentum_2.sw_maxrat	0.643506221
CO_Embed2_Basic_tau.incircle_01	0.643501762
SP_Summaries_welch_rect.linfitsemilog_all_sea1	0.643404862
SP_Summaries_fft.linfitsemilog_all_sea1	0.643395506
SY_SpreadRandomLocal_ac5_100.stdsampen1_015	0.64284152
NW_VisibilityGraph_norm.kac3	0.642820776
NW_VisibilityGraph_norm.evparam1	0.642738152
DN_OutlierInclude_p_001.nfexpc	0.642652355
EN_mse_1-10_2_015_rescale_tau.minScale	0.642600342
IN_AutoMutualInfoStats_diff_20_gaussian.pextrema	0.642070564
FC_LocalSimple_mean1.ac2	0.642057959
SB_TransitionpAlphabet_40_1.trfexp_b	0.64184187
DN_OutlierInclude_n_001.stdrflr2	0.641609963
CO_glscf_1_2_2	0.640702107
MF_armax_1_1_05_1.ac3n	0.640527463
FC_LocalSimple_mean3.taures	0.640448773
CO_glscf_1_5_3	0.640426951
MF_GARCHfit_ar_P1_Q2.minsigma	0.640290012
MF_GARCHfit_ar_P1_Q1.minsigma	0.640261751
AC_nl_113	0.640221728
TSTL_localdensity_5_40_ac_fnnmar.ac4den	0.640128637
FC_Surprise_T2_100_5_q_500.mean	0.639985114
DN_RemovePoints_absfar_01_saturate.ac3diff	0.639791965
SP_Summaries_welch_rect.statav4_m	0.639776705
SP_Summaries_fft.statav4_m	0.639776683
MF_armax_1_1_05_1.p4_5	0.639746803
DN_CompareKSFit_norm.olapint	0.639633603
DN_RemovePoints_absclose_01_remove.std	0.639377897
SP_Summaries_pgram_hamm.fpolysat_a	0.639228813
AC_nl_011	0.639085371
DN_OutlierInclude_p_001.mfexpa	0.639067417
AC_nl_223	0.639001287
DN_Quantile_99	0.639001247
AC_nl_12	0.63880523
MF_GARCHfit_ar_P1_Q1.stde_minfpe	0.638766985
MF_GARCHfit_ar_P1_Q2.stde_minfpe	0.638746865
WL_dwtcoeff_db3_5.stdd_l4	0.638728893
FC_Surprise_dist_20_2_q_500.mean	0.638611497
MF_armax_1_1_05_1.ac3	0.6385989
MF_armax_1_1_05_1.dwts	0.638595525
AC_nl_124	0.638472899
DN_RemovePoints_absfar_08_remove.ac2diff	0.638223346
AC_nl_134	0.638148784
SY_SlidingWindow_s_ent10_2	0.638027044
DN_SimpleFit_sin3.resAC1	0.637926274
FC_LoopLocalSimple_mean.ac2_stdn	0.63777118
MF_CompareTestSets_y_ss_2_uniform_25_01_1.ac1s_mean	0.637561145
SP_Summaries_fft.statav3_m	0.637498408
SP_Summaries_welch_rect.statav3_m	0.637497904
CO_Embed2_Basic_1.incircle_05	0.637467167
SY_SlidingWindow_s_ent10_10	0.637293894
SP_Summaries_pgram_hamm.area_2_1	0.637235141
SY_SpreadRandomLocal_100_100.meanac1	0.637186374
FC_Surprise_T2_100_5_q_500.std	0.637159526
SP_Summaries_fft.area_5_1	0.637120605
SP_Summaries_welch_rect.area_5_1	0.637120605
DN_RemovePoints_max_08_saturate.ac3rat	0.637102336
NL_embed_PCA_1_10.top2	0.637068341
PH_Walker_momentum_2.sw_minrat	0.636869141
EN_Randomize_dyndist.ac1fexpa	0.636554361
DN_SimpleFit_sin2.resAC1	0.636478256
SP_Summaries_welch_rect.area_3_1	0.636255216
SP_Summaries_fft.area_3_1	0.636255216
NW_VisibilityGraph_norm.kac1	0.636039729
DN_SimpleFit_sin3.resAC2	0.635946808
SC_FluctAnal_2_range_50_logi.prop_r1	0.635882439
SC_FluctAnal_2_range_50_logi.logtausplit	0.635846613
MF_StateSpace_n4sid_1_05_1.p1_5	0.635722571
PH_Walker_prop_09.sw_maxrat	0.635715213
MF_StateSpace_n4sid_1_05_1.ac3n	0.635695707
MF_steps_ahead_ss_best_6.ac1_5	0.635643652
SP_Summaries_welch_rect.area_4_1	0.635563219
SP_Summaries_fft.area_4_1	0.635563219
AC_nl_22	0.635427323
IN_AutoMutualInfoStats_diff_20_gaussian.pmaxima	0.635412011
NL_TSTL_dimensions_50_ac_fnnmar.scr_co_mopt_minbad	0.635377598
MF_steps_ahead_ar_2_6.ac1_4	0.635131419
DN_SimpleFit_sin1.resAC1	0.634815329
PH_ForcePotential_sine_10_004_10.pcross	0.634766932
MF_StateSpace_n4sid_1_05_1.ac3	0.634626863
MF_steps_ahead_arma_3_1_6.rmserr_2	0.634528192
SY_SpreadRandomLocal_200_100.meanac2	0.634466077
SB_TransitionMatrix_41.stddiag	0.634454177
NL_TSTL_PoincareSection_max_mi.stdD	0.634452708
CO_AddNoise_ac_quantiles_10.ac1	0.634376446
EN_Randomize_dyndist.xcn1fexpa	0.634234268
SP_Summaries_fft.area_2_1	0.634126302
SP_Summaries_welch_rect.area_2_1	0.634126302
EN_Randomize_dyndist.xc1fexpa	0.634119885
CO_Embed2_Basic_1.incircle_3	0.634067107
SP_Summaries_welch_rect.statav2_m	0.63391087
SP_Summaries_fft.statav2_m	0.633910829
DN_SimpleFit_sin2.resAC2	0.633894264
MF_ARMA_orders_1_6_1_4.std_all_aics	0.633655908
PH_Walker_runningvar_15_50.w_ac1	0.632980589
EN_Randomize_permute.xcn1fexpa	0.632968926
SC_FluctAnal_2_dfa_50_2_logi.resac1	0.632693588
MF_armax_2_2_05_1.acsnd0	0.632555752
MF_StateSpace_n4sid_3_05_1.ac1diff	0.632539565
MF_armax_3_1_05_1.acsnd0	0.632367406
EN_mse_1-10_2_015_diff1.meanch	0.632310249
MD_rawHRVmeas.SD2	0.632241659
MD_hrv_classic.SD2	0.632241659
MF_arfit_1_8_sbc.stdA	0.63219617
EN_Randomize_statdist.xcn1fexpa	0.632139676
FC_LocalSimple_mean2.ac2	0.632118588
PH_Walker_prop_09.w_ac1	0.631996001
AC_1	0.631925544
SC_FluctAnal_2_dfa_50_2_logi.r1_alpha	0.631908181
PH_Walker_prop_11.sw_ac1rat	0.631765157
SY_StdNthDerChange.fexp_b	0.63171477
EN_Randomize_statdist.ac1fexpa	0.631692962
SY_PPtest_0_5_ar_t1.minstat	0.631612006
PH_Walker_prop_09.w_std	0.631587008
DN_SimpleFit_sin1.resAC2	0.631508235
CO_AddNoise_ac_quantiles_10.ac2	0.631498479
SP_Summaries_pgram_hamm.logstd	0.631474356
FC_LocalSimple_median5.ac1	0.631422976
PH_Walker_prop_11.w_ac1	0.631273378
PH_Walker_momentum_5.sw_minrat	0.631218869
CO_tc3_1.denom	0.631092792
SY_SpreadRandomLocal_ac5_100.stdkurt	0.630950366
EX_MovingThreshold_1_01.stdkickf	0.630935143
WL_cwt_db3_32.maxonmed_ssc	0.630847104
SY_DriftingMeann10.min	0.630777634
DN_Quantile_30	0.630723609
PH_Walker_prop_11.w_ac2	0.63049474
SD_TSTL_surrogates_mi_100_1_trev.stdsurr	0.630446598
DN_Quantile_20	0.630445461
CO_Embed2_Basic_tau.downdiag05	0.63042687
SP_Summaries_pgram_hamm.linfitloglog_hf_a2	0.630375204
MF_armax_1_1_05_1.MA_1	0.630259542
AC_nl_022	0.630183637
MF_steps_ahead_arma_3_1_6.ac1_3	0.630182521
WL_cwt_sym2_32.stat_2_m_s	0.630162269
PH_Walker_prop_01.res_swss5_1	0.629970852
PH_Walker_biasprop_05_01.w_mean	0.629855976
MF_ARMA_orders_1_6_1_4.meanstd_aicsq	0.629815109
MF_ExpSmoothing_05_best.alphamin	0.629673767
TSTL_localdensity_5_40_ac_2.ac2den	0.629599227
EN_Randomize_dyndist.ac2fexpa	0.629519222
CO_glscf_1_1_1	0.629483496
EN_Randomize_permute.ac1fexpa	0.629194987
MF_ARMA_orders_1_6_1_4.meanstd_aicsp	0.629028151
CO_Embed2_Shapes_tau_circle_01.median	0.628912173
PP_ModelFit_ar_2.rmserrrat_d1	0.628789286
DN_RemovePoints_max_08_saturate.mean	0.6287689
MF_CompareTestSets_y_ar_4_rand_25_01_1.ac1s_iqr	0.628743483
SP_Summaries_pgram_hamm.statav5_m	0.6287284
SC_FluctAnal_2_dfa_50_3_logi.linfitint	0.628538396
WL_cwt_db3_32.stat_2_m_s	0.628526142
MF_ExpSmoothing_05_best.alphamin_1	0.628513913
EN_Randomize_statdist.xc1fexpa	0.62842447
EN_Randomize_permute.xc1fexpa	0.6283992
CO_trev_mi.absnum	0.628131238
MF_arfit_1_8_sbc.rmsA	0.628080966
ST_LocalExtrema_l100.zcext	0.62802295
CO_Embed2_Basic_tau.parabup01	0.627968453
AC_2	0.627865869
DN_FitKernelSmoothraw.area_010	0.627849288
FC_Surprise_T1_20_tau_m2quad_500.tstat	0.62778639
IN_AutoMutualInfoStats_diff_20_gaussian.ami15	0.627560491
CO_AddNoise_1_gaussian.ami_at_5	0.627504754
CO_AddNoise_1_gaussian.ami_at_10	0.627256218
CO_AddNoise_1_kraskov1_4.ami_at_15	0.627253051
PP_ModelFit_ar_2.rmserrrat_lf_02	0.627113944
EN_Randomize_permute.ac2fexpa	0.627103757
CO_AddNoise_ac_std1_10.linfit_mse	0.627003659
CO_AddNoise_1_gaussian.fitexprmse	0.626950052
CO_tc3_2.denom	0.626889072
CO_AddNoise_1_gaussian.fitlinb	0.626755744
CO_AddNoise_1_gaussian.ami_at_15	0.626718079
EN_mse_1-10_2_015_diff1.sampen_s3	0.626691372
IN_AutoMutualInfoStats_40_gaussian.stdami	0.626681528
DN_OutlierInclude_n_001.mfexpa	0.626663115
MF_CompareTestSets_y_ss_2_uniform_25_01_1.ac1s_median	0.626508993
SY_PPtest_0_5_ar_t1.meanstat	0.626506737
SY_SpreadRandomLocal_200_100.meanac1	0.626404234
PH_Walker_prop_05.sw_maxrat	0.626355118
CO_AddNoise_1_gaussian.fitexpa	0.626153027
CO_Embed2_Basic_1.incircle_02	0.626051293
CO_AddNoise_1_gaussian.fitexpr2	0.626032523
IN_AutoMutualInfoStats_40_gaussian.ami1	0.626031484
WL_cwt_sym2_32.stat_5_m_s	0.626001616
SY_PPtest_0_5_ar_t1.maxstat	0.625906045
SP_Summaries_pgram_hamm.statav4_m	0.625875981
CO_AddNoise_1_gaussian.ami_at_20	0.625813622
EN_Randomize_statdist.ac2fexpa	0.625738567
SY_SlidingWindow_s_ent10_1	0.625496513
CO_Embed2_Basic_1.incircle_01	0.625266489
NW_VisibilityGraph_norm.kac2	0.62501292
EN_Randomize_dyndist.xcn1fexpr2	0.624890028
PH_Walker_biasprop_05_01.sw_maxrat	0.624844157
CO_Embed2_Shapes_tau_circle_1.ac2	0.624660939
CO_TranslateShape_rectangle_2_pts.statav4_s	0.624639608
NW_VisibilityGraph_norm.stdk	0.624545433
NW_VisibilityGraph_norm.gaussnlogL	0.62452592
MF_CompareTestSets_y_ar_best_uniform_25_01_1.stdrats_median	0.624358547
MF_CompareTestSets_y_ar_best_uniform_25_01_1.stdrats_mean	0.624250319
MF_steps_ahead_arma_3_1_6.mabserr_1	0.624202403
PH_Walker_prop_09.w_ac2	0.624147114
MF_arfit_1_8_sbc.sumsqA	0.624055055
MF_StateSpace_n4sid_2_05_1.acmnd0	0.623947394
WL_cwt_db3_32.stat_5_m_s	0.623927358
CO_Embed2_tau.hist10std	0.623754774
PP_ModelFit_ar_2.rmserrrat_peaks_08	0.623600256
SP_Summaries_pgram_hamm.statav3_m	0.623526064
AC_nl_13	0.623028306
MF_AR_arcov_4.a5	0.623013424
EN_DistributionEntropy_hist_auto_002	0.622949499
CO_AddNoise_1_even_10.ami_at_10	0.622745756
CO_glscf_1_1_2	0.622700342
MF_steps_ahead_arma_3_1_6.ac1_2	0.622645362
NL_TSTL_PoincareSection_max_mi.maxds	0.622594419
MF_FitSubsegments_arma_2_2_uniform_25_01.q_2_max	0.622564054
IN_AutoMutualInfoStats_40_gaussian.ami2	0.622530089
PP_ModelFit_ar_2.rmserrrat_lf_02_d1	0.622462072
CO_AddNoise_1_quantiles_10.fitexpr2	0.622268188
AC_nl_034	0.622252443
CO_AddNoise_1_even_10.ami_at_5	0.622039428
PP_ModelFit_ar_2.rmserrrat_peaks_08_d1	0.621731
CP_ML_StepDetect_l1pwc_02.E	0.621720163
SY_SlidingWindow_s_ent5_10	0.621661628
MF_CompareTestSets_y_ss_best_uniform_25_01_1.stdrats_median	0.621572928
MF_steps_ahead_ar_best_6.meandiffrms	0.621466724
DN_OutlierInclude_n_001.stdrfexpa	0.621390076
CO_glscf_1_10_3	0.62111134
MF_steps_ahead_ss_best_6.ac1_4	0.621055383
CO_Embed2_Shapes_tau_circle_1.ac1	0.621052787
EN_DistributionEntropy_ks__03	0.621019857
EN_DistributionEntropy_raw_ks__03	0.621019857
MF_steps_ahead_ar_2_6.ac1_3	0.620720271
MF_CompareTestSets_y_ss_best_uniform_25_01_1.stdrats_mean	0.620713161
FC_LocalSimple_mean4.ac1	0.620633671
CO_AddNoise_1_even_10.fitlinb	0.620565473
PH_Walker_momentum_2.w_ac1	0.620548418
PH_Walker_biasprop_05_01.w_median	0.620509237
CO_Embed2_Basic_tau.updiag01	0.620404087
EN_mse_1-10_2_015_diff1.sampen_s1	0.620368374
EN_mse_1-10_2_015_diff1.maxSampEn	0.620368374
ST_MomentCorr_002_02_mean_std_sqrt.mi	0.6203138
PH_Walker_runningvar_15_50.w_ac2	0.620272704
CO_AddNoise_ac_std1_10.fitexprmse	0.620152126
SY_LocalGlobal_unicg500.ac1	0.620071071
WL_dwtcoeff_sym2_5.noisestd_l4	0.620013043
CO_AddNoise_1_quantiles_10.ami_at_20	0.619551279
SP_Summaries_pgram_hamm.statav2_m	0.619518789
SP_Summaries_pgram_hamm.numPromPeaks_5	0.619449744
CO_AddNoise_1_even_10.ami_at_15	0.619425856
FC_LoopLocalSimple_mean.stderr_meansgndiff	0.619384238
MF_StateSpace_n4sid_1_05_1.ac1diff	0.619195732
CO_AddNoise_1_even_10.fitexpa	0.619180919
CO_HistogramAMI_even_10bin.ami1	0.619120394
CO_Embed2_Basic_1.parabup05	0.61874182
EN_mse_1-10_2_015.maxScale	0.618623775
SC_FluctAnal_2_dfa_50_3_logi.ssr	0.618400922
CO_AddNoise_1_even_10.fitexprmse	0.61829357
MF_CompareTestSets_y_ar_4_rand_25_01_1.stdrats_mean	0.618207565
MF_StateSpace_n4sid_1_05_1.acmnd0	0.618007631
SD_TSTL_surrogates_mi_100_2_trev.stdsurr	0.617805068
CO_AddNoise_1_gaussian.linfit_mse	0.617736793
SB_MotifThree_diffquant.abba	0.617684515
FC_Surprise_dist_100_5_q_500.uq	0.617465573
PP_ModelFit_ar_2.rmserrrat_d2	0.617453916
CO_AddNoise_1_even_10.fitexpr2	0.617422941
SB_TransitionpAlphabet_40_1.meandiagfexp_rmse	0.617394302
SY_SlidingWindow_mom4_sampen2_10	0.617260018
CO_AddNoise_1_kraskov1_4.ami_at_5	0.61703687
MF_armax_2_2_05_1.ac3n	0.616967581
PH_Walker_prop_05.res_ac1	0.616963065
MF_AR_arcov_3.res_AC1	0.616939124
MF_GP_hyperparameters_covSEiso_covNoise_1_200_first.mabserr_std	0.616864854
AC_nl_135	0.61681403
CO_HistogramAMI_even_10bin.ami2	0.616536643
CO_tc3_ac.absnum	0.616529388
CO_Embed2_Basic_1.parabdown05	0.616009091
CO_Embed2_AngleTau_50.ac1_thetaac1	0.615923254
MF_steps_ahead_arma_3_1_6.mabserr_2	0.615911332
PH_Walker_prop_05.w_ac1	0.615815088
MF_CompareTestSets_y_ar_4_rand_25_01_1.stdrats_median	0.615568283
MF_steps_ahead_ar_best_6.ac1_6	0.615402514
SY_SlidingWindow_mom3_sampen10_10	0.615270538
CO_Embed2_AngleTau_50.min_thetaac1	0.615200511
SC_FluctAnal_2_dfa_50_0_logi.r1_ssr	0.615107754
DN_RemovePoints_min_08_saturate.ac3rat	0.615093413
MF_armax_2_2_05_1.MA_2	0.615025903
CO_HistogramAMI_std2_2bin.ami1	0.61492226
SY_SlidingWindow_s_sampen10_2	0.614857112
SC_FluctAnal_2_range_50_logi.linfitint	0.6146714
MF_hmm_CompareNStates_06_24.LLtestdiff1	0.614622921
CO_Embed2_Basic_1.parabdown01	0.614426251
CO_AddNoise_1_quantiles_10.ami_at_15	0.614366387
PH_Walker_prop_05.w_std	0.614308934
ST_MomentCorr_002_02_median_iqr_sqrt.mi	0.614035183
EX_MovingThreshold_01_002.stdq	0.614006049
PH_Walker_momentum_2.w_std	0.613845723
CO_Embed2_Shapes_tau_circle_01.ac2	0.613709408
MF_GP_hyperparameters_covSEiso_covNoise_1_200_first.rmserr	0.6137006
EX_MovingThreshold_01_01.stdkickf	0.613365067
EN_mse_1-10_2_015_diff1.sampen_s2	0.613356351
NL_TSTL_ReturnTime_5_1_40_n1_1_8.iqr	0.613340085
CO_Embed2_Basic_tau.incircle_3	0.613310707
IN_AutoMutualInfoStats_diff_20_gaussian.ami20	0.613306812
CO_AddNoise_1_kraskov1_4.fitexprmse	0.613303666
NL_TSTL_PoincareSection_max_mi.stdy	0.613249935
SB_MotifThree_diffquant.cbbc	0.613136989
FC_Surprise_dist_20_2_udq_500.max	0.613085164
CO_Embed2_Basic_1.parabup01	0.61285235
MF_armax_2_2_05_1.acmnd0	0.612787104
WL_cwt_sym2_32.maxonmed_ssc	0.612750541
CO_AddNoise_1_kraskov1_4.fitlinb	0.612519941
DN_OutlierInclude_p_001.stdrflr2	0.611975352
PP_Compare_medianf10.kscn_olapint	0.611899407
PP_ModelFit_ar_2.rmserrrat_d3	0.611672598
SY_SlidingWindow_s_sampen10_10	0.611652053
CO_StickAngles_y.ac2_n	0.611589825
AC_nl_014	0.611507822
CO_AddNoise_1_even_10.linfit_mse	0.611487882
NL_MS_nlpe_fnn_mi.dwts	0.611098658
DN_RemovePoints_min_01_saturate.mean	0.610562719
CO_AddNoise_1_kraskov1_4.ami_at_10	0.610484452
WL_cwt_sym2_32.medianabsC	0.610407944
MF_armax_2_2_05_1.ac3	0.610403937
AC_nl_12345	0.610383069
CO_AddNoise_1_std1_10.fitexpr2	0.610206529
NL_TSTL_GPCorrSum2_n1_05_40_20_ac_fnnmar.robfit_a1	0.610111131
WL_coeffs_db3_4.mean_coeff	0.610004036
CP_ML_StepDetect_l1pwc_10.pshort_3	0.609972557
TSTL_localdensity_5_40_ac_fnnmar.ac5den	0.609853153
CO_AddNoise_1_even_10.ami_at_20	0.609733083
CO_RM_AMInformation_1	0.609714883
CO_HistogramAMI_even_5bin.ami2	0.609646771
CO_StickAngles_y.ac2_all	0.609563469
PH_Walker_momentum_5.sw_maxrat	0.609438539
MF_steps_ahead_ss_best_6.ac1_3	0.609298792
MF_steps_ahead_ar_best_6.ac1_5	0.609076121
CO_Embed2_Shapes_tau_circle_01.ac1	0.608881242
MF_armax_3_1_05_1.MA_1	0.608697144
SY_VarRatioTest_4_1.ratio	0.608613567
SY_VarRatioTest_4_1.stat	0.608613567
CO_HistogramAMI_std2_2bin.ami2	0.608414213
CO_AddNoise_1_kraskov1_4.fitexpa	0.60811904
MF_FitSubsegments_arma_2_2_uniform_25_01.p_2_max	0.607960667
CO_AddNoise_1_std1_10.ami_at_20	0.607729869
PP_Compare_diff2.gauss1_kd_resruns	0.607726245
IN_AutoMutualInfoStats_40_kraskov1_4.ami1	0.607589424
EN_mse_1-10_2_015.meanch	0.607516997
NL_embed_PCA_mi_10.perc_4	0.607508115
WL_DetailCoeffs_db3_max.wheremax_mean	0.607419903
CO_HistogramAMI_std2_5bin.ami1	0.607322145
SB_TransitionMatrix_4ac.mineig	0.607273554
CO_AddNoise_1_quantiles_10.ami_at_10	0.60703712
NL_embed_PCA_1_10.perc_2	0.607021389
AC_nl_1234	0.606825831
FC_LocalSimple_mean3.ac1	0.606811238
CO_TranslateShape_circle_25_pts.mean	0.606593985
IN_AutoMutualInfoStats_40_kraskov1_4.stdami	0.606588051
AC_nl_035	0.606458881
EN_Randomize_dyndist.xc1fexpr2	0.606450896
FC_Surprise_T1_50_tau_m2quad_500.std	0.606240937
NL_TSTL_PoincareSection_max_mi.minpbox5	0.605985797
CO_HistogramAMI_even_5bin.ami1	0.605620745
AC_nl_24	0.605548688
AC_nl_003	0.605390783
DN_RemovePoints_absfar_01_saturate.ac2diff	0.605390021
FC_LocalSimple_median3.ac1	0.605305144
SB_TransitionMatrix_51.TD1	0.605111698
SC_FluctAnal_mag_2_dfa_50_2_logi.meanssr	0.604977936
NL_TSTL_GPCorrSum2_n1_05_40_20_ac_fnnmar.robfit_s	0.604861886
NL_embed_PCA_mi_10.perc_5	0.604661432
MF_FitSubsegments_arma_2_2_uniform_25_01.q_2_mean	0.604435434
CO_HistogramAMI_std2_10bin.ami1	0.604205156
MF_FitSubsegments_arma_2_2_uniform_25_01.p_2_std	0.60419211
CO_RM_AMInformation_2	0.604017028
FC_LocalSimple_lfit4.swm	0.60397364
MF_FitSubsegments_arma_2_2_uniform_25_01.q_1_std	0.603947257
NL_TSTL_GPCorrSum2_n1_05_100_20_ac_fnnmar.robfit_s	0.60375431
NL_TSTL_GPCorrSum2_n1_05_100_20_ac_fnnmar.robfit_a1	0.603573545
MF_GARCHfit_ar_P1_Q1.constanterr	0.603055645
CO_glscf_2_5_3	0.602981661
MF_arfit_1_8_sbc.aerr_max	0.602660793
NW_VisibilityGraph_norm.ol90	0.602559535
MF_armax_3_1_05_1.AR_1	0.602511247
CO_TranslateShape_circle_15_pts.mean	0.601796608
MF_FitSubsegments_arma_2_2_uniform_25_01.q_2_min	0.601742108
NL_TSTL_PoincareSection_max_1.minx	0.601690081
DN_OutlierInclude_p_001.stdrfexpa	0.601638943
MF_steps_ahead_ar_2_6.ac1_2	0.60163741
FC_Surprise_T2_100_5_q_500.uq	0.601545917
NL_TSTL_PoincareSection_max_mi.hboxcounts5	0.601411915
NL_TSTL_GPCorrSum2_n1_05_40_20_ac_fnnmar.robfitresmeanabs	0.60138422
EN_DistributionEntropy_ks__02	0.601343868
EN_DistributionEntropy_raw_ks__02	0.601343868
SP_Summaries_pgram_hamm.maxw	0.601304879
SB_TransitionpAlphabet_40_1.meandiagfexp_b	0.601227572
MF_steps_ahead_ar_best_6.ac1_4	0.601094948
SC_FluctAnal_2_iqr_50_logi.r1_ssr	0.601005035
CO_HistogramAMI_std2_5bin.ami2	0.60072922
NL_TSTL_GPCorrSum2_n1_05_100_20_ac_fnnmar.robfitresmeanabs	0.600485368
CO_AddNoise_1_kraskov1_4.fitexpr2	0.600345019
IN_AutoMutualInfoStats_40_kraskov1_4.ami2	0.600322224
EX_MovingThreshold_01_002.stdkickf	0.600034345
MF_GP_hyperparameters_covSEiso_covPeriodic_covNoise_1_200_first.rmserr	0.599812437
CO_TranslateShape_circle_15_pts.threes	0.599316353
CO_TranslateShape_circle_15_pts.npatmode	0.599316353
SC_FluctAnal_2_dfa_50_0_logi.linfitint	0.599162437
MF_CompareTestSets_y_ar_best_uniform_25_01_1.ac1s_iqr	0.599160179
MF_steps_ahead_ss_best_6.ac1_2	0.599140454
CO_AddNoise_1_quantiles_10.ami_at_5	0.599079717
CO_StickAngles_y.ac2_p	0.599077352
SB_MotifThree_diffquant.cccc	0.599018646
IN_AutoMutualInfoStats_diff_20_gaussian.ami14	0.598504812
EN_DistributionEntropy_hist_10_03	0.598404414
SB_MotifThree_diffquant.aaba	0.598287502
PH_ForcePotential_sine_3_05_1.pcross	0.598272645
CO_HistogramAMI_std2_10bin.ami2	0.598130914
CO_StickAngles_y.q99_all	0.598128041
CO_AddNoise_1_quantiles_10.fitlinb	0.598052923
MF_armax_3_1_05_1.acmnd0	0.597983619
CO_TranslateShape_circle_25_pts.fives	0.597913534
CO_TranslateShape_circle_25_pts.npatmode	0.597913534
CO_TranslateShape_rectangle_2_pts.fives	0.597883593
CO_AddNoise_1_kraskov1_4.linfit_mse	0.597834825
FC_Surprise_dist_5_2_udq_500.std	0.597789864
MF_FitSubsegments_arma_2_2_uniform_25_01.q_2_std	0.597772347
ST_FitPolynomial_2	0.597440492
MF_GP_LocalPrediction_covSEiso_covNoise_5_3_10_beforeafter.stdmlik	0.597296244
SB_MotifThree_diffquant.bcbc	0.597236617
ST_MomentCorr_002_02_mean_std_sqrt.absR	0.597123149
DN_SimpleFit_gauss1_hsqrt.resAC1	0.597102861
MF_FitSubsegments_arma_2_2_uniform_25_01.p_1_std	0.597043229
CO_TranslateShape_rectangle_2_pts.std	0.596948633
SB_BinaryStats_diff.stdstretch0	0.596737655
CO_Embed2_tau.eucds3	0.596600534
EN_rpde_3_1.meanNonZero	0.596455201
CO_TranslateShape_rectangle_2_pts.npatmode	0.596319139
ST_MomentCorr_002_02_mean_std_sqrt.R	0.596303595
SB_TransitionMatrix_51.TD5	0.596264226
WL_fBM.p3	0.596045741
NL_TSTL_FractalDimensions_5_20_02_1_10_0_32_ac_fnnmar.rangeq	0.596008979
MF_ExpSmoothing_05_best.ac3	0.595936908
SB_MotifThree_diffquant.ccbc	0.595653465
SB_MotifThree_diffquant.cbcc	0.595557811
DN_SimpleFit_sin3.rmse	0.595459111
FC_LocalSimple_mean2.ac1	0.595286041
MF_steps_ahead_ar_best_6.ac1_3	0.595281853
CO_HistogramAMI_std1_2bin.ami1	0.595177754
MF_arfit_1_8_sbc.A1	0.595066929
CO_HistogramAMI_quantiles_10bin.ami1	0.594953716
MF_arfit_1_8_sbc.maxA	0.594781231
PH_Walker_momentum_2.w_ac2	0.594646872
SB_MotifThree_diffquant.abaa	0.594518987
CO_AddNoise_1_quantiles_10.fitexpa	0.594486441
SB_MotifThree_quantile.bbbc	0.594444332
SC_FluctAnal_2_std_50_logi.linfitint	0.594412836
MF_ExpSmoothing_05_best.ac3n	0.594313837
MF_GARCHfit_ar_P1_Q1.stde_ac2	0.594123352
MF_GARCHfit_ar_P1_Q2.stde_ac2	0.594113534
SB_BinaryStats_diff.stdstretch1	0.594038378
MF_GP_hyperparameters_covSEiso_covPeriodic_covNoise_1_200_first.mabserr_std	0.593965267
SB_TransitionMatrix_41.TD1	0.593950805
NL_TSTL_LargestLyap_n1_01_001_3_1_4.expfit_a	0.593904945
SB_MotifThree_diffquant.baba	0.593779303
DN_SimpleFit_sin1.rmse	0.593771777
PH_Walker_momentum_5.w_max	0.593771705
AC_nl_045	0.593770938
NL_TSTL_LargestLyap_n1_01_001_3_1_4.maxp	0.593766271
CO_TranslateShape_rectangle_2_pts.ones	0.593764157
FC_Surprise_dist_50_3_q_500.min	0.593633969
DN_SimpleFit_sin2.rmse	0.593619296
SB_MotifThree_diffquant.aba	0.593525171
MF_hmm_CompareNStates_06_24.chLLtest	0.593391488
SB_MotifThree_diffquant.abab	0.593358472
MD_polvar_1_3	0.593143378
SB_MotifThree_diffquant.cbc	0.593078854
MF_CompareTestSets_y_ss_best_uniform_25_01_1.ac1s_iqr	0.593075083
MF_steps_ahead_ar_best_6.ac1_2	0.592671904
SC_FluctAnal_2_dfa_50_1_logi.r1_se2	0.592599663
MD_polvar_1_4	0.592550777
CO_Embed2_Basic_1.updiag05	0.592543369
SB_MotifThree_diffquant.aaaa	0.592488598
MD_polvar_1_6	0.592426128
CO_HistogramAMI_std1_5bin.ami1	0.59238302
CO_AddNoise_ac_kraskov1_4.fitlinb	0.592340289
NL_TSTL_ReturnTime_10_1_1_n1_ac_8.phisthistmin	0.592321788
ST_FitPolynomial_4	0.592297916
MD_polvar_1_5	0.592283297
DN_Withinp_15	0.59217094
AC_nl_14	0.59209991
NL_MS_nlpe_fnn_mi.p4_5	0.592048863
MF_GARCHfit_ar_P1_Q2.constanterr	0.592037376
EN_Randomize_permute.ac1fexpr2	0.592014373
DN_RemovePoints_min_05_saturate.ac1rat	0.591886073
CO_HistogramAMI_std1_10bin.ami1	0.591779846
MF_GP_hyperparameters_covSEiso_covPeriodic_covNoise_1_200_first.std_S_data	0.591759796
FC_Surprise_T1_10_1_m2quad_500.tstat	0.591735884
CO_FirstMax_mi-gaussian	0.591368981
NL_TISEAN_c1_1_1_7_002_05.bestgoodness	0.59128974
CO_AddNoise_1_std1_10.fitexpa	0.591283806
DN_Quantile_10	0.59122352
CO_AddNoise_1_std1_10.fitlinb	0.591188389
DN_RemovePoints_absclose_05_remove.fzcacrat	0.59109162
ST_MomentCorr_002_02_median_iqr_sqrt.absR	0.591034696
SB_TransitionMatrix_51.stdeigcov	0.590856719
WL_cwt_sym2_32.pover80	0.590852788
NL_TSTL_GPCorrSum2_n1_05_100_20_ac_fnnmar.robfitresmeansq	0.590850358
MF_GARCHfit_ar_P1_Q1.constant	0.590471787
SB_TransitionMatrix_51.maxeigcov	0.590311266
MF_GP_LocalPrediction_covSEiso_covNoise_5_3_10_beforeafter.maxmlik	0.590295412
SY_SlidingWindow_mom3_sampen10_2	0.590227233
SB_MotifThree_quantile.cbbb	0.589760577
NL_TSTL_dimensions_50_ac_fnnmar.scr_bc_mopt_meanabsres	0.589716509
CO_Embed2_Basic_1.updiag01	0.589659126
CO_HistogramAMI_quantiles_10bin.ami2	0.589614045
CO_StickAngles_y.q99_n	0.589602478
ST_MomentCorr_002_02_median_iqr_abs.mi	0.589367023
EN_MS_LZcomplexity_7_diff	0.589307385
SB_TransitionMatrix_51.sumdiagcov	0.589200159
SB_BinaryStats_iqr.diff21stretch1	0.589156506
MF_armax_1_1_05_1.acsnd0	0.589127557
CO_AddNoise_1_std1_10.ami_at_15	0.589069825
MF_arfit_1_8_sbc.aerr_mean	0.589053736
CO_Embed2_Shapes_tau_circle_1.mode	0.5889613
EN_MS_LZcomplexity_4_diff	0.588958339
EN_SampEn_5_02_diff1.meanchsampen	0.588933832
SB_MotifTwo_diff.dddd	0.58887675
CO_fzcglscf_1_1	0.588864015
CO_HistogramAMI_std1_2bin.ami2	0.588844411
MF_AR_arcov_3.a4	0.588809366
CO_AddNoise_1_std1_10.ami_at_5	0.588777332
SB_TransitionMatrix_41.TD4	0.588748194
SC_FluctAnal_2_rsrangefit_50_1_logi.ssr	0.588524702
SB_TransitionpAlphabet_40_1.mineigfexp_rmse	0.588428104
MF_GP_hyperparameters_covSEiso_covNoise_1_200_first.std_S_data	0.588423545
EN_MS_LZcomplexity_10_diff	0.58839327
SB_TransitionMatrix_51.ondiag	0.588375699
ST_MomentCorr_002_02_median_iqr_sqrt.R	0.588348217
CO_AddNoise_ac_gaussian.ami_at_15	0.588260872
SB_MotifThree_quantile.aaa	0.588143133
CO_glscf_2_2_3	0.588090087
SB_MotifThree_diffquant.baaa	0.588081631
SY_VarRatioTest_24682468_00001111.maxstat	0.587995752
PD_PeriodicityWang.th2	0.587965302
SB_MotifThree_diffquant.cbcb	0.587885178
AC_nl_33	0.587847621
SB_MotifTwo_diff.uuuu	0.587772434
SB_MotifThree_diffquant.bc	0.587710356
SB_TransitionpAlphabet_40_1.stdeigfexp_b	0.587702904
CO_HistogramAMI_quantiles_5bin.ami1	0.587642487
SB_TransitionpAlphabet_40_1.trcovfexp_rmse	0.587631497
CO_TranslateShape_rectangle_2_pts.statav3_s	0.587573057
SB_TransitionMatrix_41.stdeigcov	0.587208293
SC_FluctAnal_2_dfa_50_1_logi.r1_ssr	0.587090717
CP_ML_StepDetect_l1pwc_10.E	0.587059262
NL_TSTL_GPCorrSum2_n1_05_40_20_ac_fnnmar.robfitresmeansq	0.587043953
SY_SlidingWindow_mom4_ent5_10	0.586885748
ST_LocalExtrema_l50.zcext	0.586731047
SB_TransitionMatrix_41.maxeigcov	0.586661643
NL_TISEAN_fnn_1_10_005.stdpfnn	0.586143415
SB_MotifThree_quantile.abbb	0.586142798
DN_RemovePoints_absfar_08_remove.ac3diff	0.586070397
CO_HistogramAMI_std1_5bin.ami2	0.585903925
SB_MotifThree_quantile.aa	0.585798007
EN_MS_LZcomplexity_6_diff	0.585795208
NL_TISEAN_fnn_mi_10_005.stdpfnn	0.585739005
MF_armax_3_1_05_1.ac2	0.585612664
CO_StickAngles_y.q99_p	0.585575315
EN_mse_1-10_2_015.sampen_s10	0.585569865
CO_AddNoise_1_quantiles_10.fitexprmse	0.585249098
CO_HistogramAMI_std1_10bin.ami2	0.585228816
SB_MotifThree_diffquant.bccc	0.585151241
AC_nl_246	0.585054411
CO_HistogramAMI_even_2bin.ami2	0.584813032
SB_MotifThree_quantile.aaaa	0.584400692
SB_TransitionMatrix_41.sumdiagcov	0.584379608
MF_GP_LocalPrediction_covSEiso_covNoise_10_3_20_randomgap.meanlogh1	0.584255325
CO_AddNoise_1_quantiles_10.linfit_mse	0.584144519
WL_cwt_db3_32.stat_5_s_s	0.584108474
MF_hmm_CompareNStates_06_24.chLLtrain	0.583998225
SB_MotifThree_diffquant.cccb	0.58396305
SB_TransitionMatrix_41.ondiag	0.583782382
SY_VarRatioTest_24682468_00001111.meanstat	0.583711285
CO_AddNoise_1_std1_10.linfit_mse	0.583607755
WL_cwt_sym2_32.stat_5_s_m	0.583458095
SC_FluctAnal_2_iqr_50_logi.prop_r1	0.583449673
SC_FluctAnal_2_iqr_50_logi.logtausplit	0.583362151
CP_ML_StepDetect_l1pwc_005.pshort_3	0.583322746
CO_AddNoise_1_std1_10.fitexprmse	0.583143959
SB_MotifThree_diffquant.aaab	0.583119268
CO_HistogramAMI_even_2bin.ami1	0.583112707
SC_FluctAnal_mag_2_dfa_50_2_logi.stdssr	0.583084019
CO_glscf_1_2_3	0.583081422
WL_cwt_sym2_32.stat_5_s_s	0.582575076
IN_AutoMutualInfoStats_diff_20_gaussian.pcrossq90	0.582447443
CO_AddNoise_1_std1_10.ami_at_10	0.582434794
CO_HistogramAMI_quantiles_5bin.ami2	0.58233346
SY_DriftingMeann5.min	0.582145759
SB_MotifThree_quantile.bbba	0.582129291
EN_MS_LZcomplexity_3_diff	0.581871635
SC_FluctAnal_2_dfa_50_1_2_logi.meanssr	0.581851274
MF_GP_LocalPrediction_covSEiso_covNoise_10_3_20_frombefore.stdmlik	0.581804075
CP_ML_StepDetect_l1pwc_005.nsegments	0.581550687
EN_rpde_3_ac.maxRPD	0.581540521
SB_MotifThree_diffquant.ccc	0.581387656
CO_AddNoise_ac_quantiles_10.pdec	0.581313486
EN_Randomize_dyndist.sampen2_015diff	0.581229303
SB_TransitionMatrix_31.ondiag	0.581084478
AC_nl_033	0.581079147
SP_Summaries_welch_rect.linfitloglog_hf_a2	0.581062131
SB_TransitionpAlphabet_40_1.mineigfexp_b	0.581057184
SP_Summaries_fft.linfitloglog_hf_a2	0.580970518
SB_BinaryStats_iqr.meanstretch1	0.580954291
SB_BinaryStats_iqr.meanstretch0	0.580942984
SB_TransitionpAlphabet_20_ac.symd_risept	0.580663719
WL_cwt_db3_32.stat_5_s_m	0.580486889
EN_Randomize_permute.sampen2_015diff	0.580395986
EN_MS_LZcomplexity_9_diff	0.580373284
SB_MotifThree_quantile.ccc	0.580333908
ST_MomentCorr_002_02_median_iqr_abs.absR	0.580265659
ST_MomentCorr_002_02_median_iqr_abs.R	0.580265659
EN_MS_LZcomplexity_8_diff	0.580253195
SB_MotifThree_diffquant.bbcc	0.580232339
MF_GP_LocalPrediction_covSEiso_covNoise_10_3_20_frombefore.maxmlik	0.580191362
SB_TransitionMatrix_31.sumdiagcov	0.580015111
EN_Randomize_statdist.sampen2_015diff	0.579762563
MF_steps_ahead_arma_3_1_6.maxdiffrms	0.579694169
ST_FitPolynomial_3	0.579595495
MF_GP_LocalPrediction_covSEiso_covNoise_10_3_20_frombefore.meanlogh1	0.579558314
EN_MS_LZcomplexity_5_diff	0.579549567
SB_MotifTwo_diff.ddd	0.579509785
SB_MotifThree_quantile.cc	0.579413153
SB_TransitionpAlphabet_20_ac.mineigfexp_b	0.57929872
FC_LoopLocalSimple_mean.ac1_stdn	0.579161778
SB_TransitionMatrix_51.TD2	0.579098015
EN_DistributionEntropy_hist_auto_001	0.579044675
CO_TranslateShape_rectangle_2_pts.statav2_s	0.578676546
SB_MotifTwo_mean.uu	0.578540532
EN_MS_LZcomplexity_2_diff	0.578329978
FC_LocalSimple_mean2.taures	0.577688716
NL_TSTL_PoincareSection_max_ac.maxpbox10	0.57766053
SB_BinaryStats_iqr.longstretch1	0.577640157
SB_MotifTwo_diff.uuu	0.577633808
MF_AR_arcov_5.a5	0.577511029
SB_MotifThree_diffquant.aaa	0.577204064
FC_LocalSimple_meantau.sws	0.577183394
CP_ML_StepDetect_l1pwc_005.E	0.577081705
SC_FluctAnal_2_iqr_50_logi.linfitint	0.577073311
MF_StateSpace_n4sid_2_05_1.ac1n	0.577051412
CO_StickAngles_y.ac1_n	0.576672381
PH_Walker_biasprop_05_01.w_max	0.576602201
SB_MotifTwo_mean.uuu	0.57656786
CO_Embed2_Basic_tau.ring1_05	0.576478232
WL_cwt_db3_32.pover80	0.576344773
MF_GARCHfit_ar_P1_Q2.lbq_max_diff_p	0.576342192
MF_GARCHfit_ar_P1_Q2.maxlbqpval_stde2	0.576342192
NL_TISEAN_fnn_ac_10_005.stdpfnn	0.575967399
DN_RemovePoints_min_05_saturate.ac2rat	0.575847069
SY_SlidingWindow_s_ent2_10	0.575776082
SY_SlidingWindow_s_sampen10_1	0.575744452
FC_Surprise_dist_100_4_q_500.uq	0.575740615
SB_MotifThree_diffquant.hhhh	0.575624375
SB_MotifThree_quantile.cccc	0.575613547
SB_MotifThree_quantile.bb	0.575585377
SB_MotifTwo_median.uu	0.575518052
NL_TSTL_dimensions_50_ac_fnnmar.co_meanscalingexp	0.575513174
SB_MotifThree_diffquant.bccb	0.575506178
SB_TransitionMatrix_21.mineig	0.575501978
SB_TransitionMatrix_21.ondiag	0.575501978
SB_MotifTwo_median.dd	0.575485908
SB_TransitionMatrix_31.mineig	0.575482742
WL_cwt_db3_32.medianabsC	0.575247333
NL_TSTL_ReturnTime_5_1_40_n1_1_8.pzeros	0.575093442
CO_StickAngles_y.tau_n	0.574928032
MF_GARCHfit_ar_P1_Q2.maxenglepval_stde	0.574913111
MF_GARCHfit_ar_P1_Q2.engle_max_diff_p	0.574913111
CO_StickAngles_y.ac1_all	0.574499464
MF_CompareAR_1_10_05.meandiff	0.57444549
SB_MotifTwo_median.ddd	0.574418771
FC_Surprise_T2_100_5_q_500.median	0.574416491
SB_MotifThree_diffquant.baab	0.57440143
MF_StateSpace_n4sid_2_05_1.ac1diff	0.574331021
SB_MotifTwo_median.uuu	0.574197924
MF_GARCHfit_ar_P1_Q1.maxlbqpval_stde2	0.574017726
MF_GARCHfit_ar_P1_Q1.lbq_max_diff_p	0.574017726
EN_Randomize_dyndist.ac3fexpa	0.57393872
SP_Summaries_fft.numPromPeaks_5	0.573822298
SP_Summaries_welch_rect.numPromPeaks_5	0.573822298
CO_AddNoise_1_std1_10.pdec	0.573580625
SB_TransitionMatrix_41.TD2	0.573351152
NL_TSTL_dimensions_50_ac_fnnmar.scr_bc_mopt_meansqres	0.573341823
CO_StickAngles_y.tau_all	0.572853537
MF_CompareAR_1_10_all.meandiff	0.572755177
SB_TransitionMatrix_21.sumdiagcov	0.572679593
NL_TSTL_PoincareSection_max_mi.iqrD	0.572665163
MF_GARCHfit_ar_P1_Q1.engle_max_diff_p	0.572522374
MF_GARCHfit_ar_P1_Q1.maxenglepval_stde	0.572522374
CO_Embed2_AngleTau_50.min_thetaac2	0.572456415
SB_MotifTwo_diff.hhhh	0.572312654
EN_Randomize_permute.ac3fexpa	0.572289994
EN_mse_1-10_2_015_rescale_tau.meanSampEn	0.572255366
NL_TSTL_GPCorrSum2_n1_05_40_20_ac_fnnmar.robfit_sea2	0.57216409
CO_HistogramAMI_quantiles_2bin.ami1	0.571970943
NL_MS_fnn_1_10_mi_5_1.stdpfnn	0.571966905
NL_MS_nlpe_fnn_mi.ac1n	0.571904723
NL_TSTL_ReturnTime_10_1_1_n1_ac_8.max	0.571884865
CO_glscf_1_1_3	0.57176068
SB_MotifThree_diffquant.bcb	0.571647715
AC_3	0.571235367
MF_GARCHfit_ar_P1_Q2.stde_sbc1	0.571229199
SB_TransitionMatrix_51.TD4	0.571074132
MF_StateSpace_n4sid_2_05_1.ac3n	0.571056455
SB_TransitionMatrix_41.TD3	0.570856982
SB_BinaryStats_mean.meanstretch1	0.570771954
SB_MotifTwo_mean.uuuu	0.570770398
SC_FluctAnal_sign_2_dfa_50_2_logi.resac1	0.570767993
EN_Randomize_statdist.ac3fexpa	0.570704592
SB_MotifThree_quantile.bbb	0.570681602
SY_SpreadRandomLocal_50_100.stdskew	0.570568777
MF_AR_arcov_4.res_AC2	0.570554291
DN_RemovePoints_absfar_08_saturate.fzcacrat	0.570480462
SB_MotifThree_diffquant.hhh	0.570320677
MF_GARCHfit_ar_P1_Q1.stde_sbc1	0.570229795
CO_StickAngles_y.ac1_p	0.570183727
EN_DistributionEntropy_hist_10_02	0.570100363
SY_SlidingWindow_s_ent5_2	0.570001943
SB_TransitionMatrix_51.TD3	0.569965289
SB_BinaryStats_iqr.stdstretch1	0.569871279
CO_tc3_3.denom	0.569871241
AC_nl_025	0.569731805
SB_MotifThree_diffquant.bbaa	0.569484076
SB_MotifThree_diffquant.bcc	0.569462767
SB_MotifTwo_mean.ddd	0.569420378
NL_TSTL_PoincareSection_max_mi.pwithinr01	0.569077424
PP_Compare_diff2.swms5_1	0.569072354
CO_AddNoise_ac_even_10.ami_at_10	0.569060784
NL_TISEAN_c1_1_1_7_002_05.bestestdstd	0.569054456
SB_MotifTwo_diff.hhh	0.568991603
EX_MovingThreshold_01_01.stdq	0.568898885
FC_Surprise_dist_100_4_q_500.mean	0.568761617
CO_StickAngles_y.tau_p	0.568709884
SB_MotifThree_diffquant.ab	0.568542018
PH_Walker_prop_09.res_ac1	0.568532383
TSTL_localdensity_5_40_ac_2.ac3den	0.568486637
DN_Moments_4	0.568412284
DN_Moments_raw_4	0.568412284
SB_MotifTwo_median.dddd	0.568163429
SB_MotifTwo_mean.dd	0.568096113
SB_MotifTwo_median.uuuu	0.568049343
IN_AutoMutualInfoStats_diff_20_kraskov1_4.pcrossmean	0.567878588
FC_LocalSimple_median7.sws	0.567851398
WL_coeffs_db3_4.med_coeff	0.567803536
PP_Compare_diff2.swms10_1	0.567761249
ST_LocalExtrema_n25.medianabsext	0.567578395
WL_cwt_sym2_32.pover90	0.567409736
MF_GARCHfit_ar_P1_Q2.constant	0.567283331
SY_SlidingWindow_mom4_ent5_2	0.56724441
SB_BinaryStats_mean.meanstretch0	0.567233144
CO_FirstMax_mi-hist_10	0.566960709
AC_nl_004	0.5669496
FC_Surprise_dist_5_1_m2quad_500.tstat	0.566845553
NL_TSTL_LargestLyap_n1_01_001_3_1_4.to05max	0.566678508
SB_MotifThree_diffquant.baa	0.56637774
MF_CompareTestSets_y_ss_2_uniform_25_01_1.ac1s_iqr	0.566320078
CO_Embed2_Shapes_tau_circle_01.statav5_m	0.566150058
CO_HistogramAMI_quantiles_2bin.ami2	0.565988916
WL_cwt_sym2_32.pover98	0.565829675
CO_StickAngles_y.kurtosis_n	0.565713035
CO_AutoCorrShape_drown.meanacf	0.565466251
MF_StateSpace_n4sid_2_05_1.popt	0.565155855
SB_MotifThree_diffquant.aab	0.565153602
FC_Surprise_dist_100_5_q_500.mean	0.565151784
MF_CompareTestSets_y_ar_4_rand_25_01_1.ac1s_std	0.564809707
SB_MotifTwo_mean.dddd	0.564808741
IN_AutoMutualInfoStats_40_gaussian.ami3	0.564687055
FC_Surprise_T1_10_tau_m2quad_500.tstat	0.564323145
CO_fzcglscf_1_2	0.564150538
SP_Summaries_pgram_hamm.ncross_f05	0.564150206
CO_Embed2_tau.eucds4	0.563974324
NW_VisibilityGraph_norm.evnlogL	0.563886032
MF_armax_2_2_05_1.ftbth	0.563789916
CO_HistogramAMI_even_10bin.ami3	0.563688613
PH_Walker_prop_05.w_ac2	0.563383357
CO_Embed2_Basic_1.ratdiag01	0.563365584
SB_MotifThree_quantile.bbbb	0.563019104
SY_SlidingWindow_mom3_ent10_2	0.562475849
CO_Embed2_Shapes_tau_circle_1.statav5_m	0.562377687
FC_Surprise_dist_20_2_q_500.std	0.562314325
WL_cwt_db3_32.max_ssc	0.562202585
NL_TSTL_PoincareSection_max_1.pwithin2	0.561916187
NL_TSTL_LargestLyap_n1_01_001_3_1_4.to07max	0.561880689
PP_Compare_resample_2_1.kscn_adiff	0.56156795
NL_TSTL_GPCorrSum2_n1_05_40_20_ac_fnnmar.robfit_sea1	0.561347142
NL_TSTL_dimensions_50_ac_fnnmar.co_minscalingexp	0.561315609
SB_MotifThree_diffquant.ccb	0.561233606
CP_ML_StepDetect_l1pwc_10.diffn12	0.561218889
SB_MotifThree_diffquant.ccbb	0.561201206
CO_Embed2_Basic_1.ratdiag05	0.561056807
SC_FluctAnal_2_dfa_50_2_logi.ratsplitminerr	0.560860899
SB_TransitionMatrix_41.mineig	0.560610589
AC_nl_046	0.560480963
MF_StateSpace_n4sid_2_05_1.ftbth	0.559953658
SB_MotifThree_diffquant.bbab	0.559947016
CP_ML_StepDetect_l1pwc_10.nsegments	0.559899438
IN_AutoMutualInfoStats_diff_20_gaussian.pcrossmean	0.559883335
EN_rpde_3_1.maxRPD	0.559882563
CO_AddNoise_ac_std1_10.ami_at_5	0.559794806
CO_StickAngles_y.kurtosis_all	0.559205696
MF_StateSpace_n4sid_2_05_1.ac2n	0.559101928
SY_VarRatioTest_24682468_00001111.minstat	0.558784167
NL_TSTL_PoincareSection_max_ac.maxpbox5	0.558604495
NL_TSTL_GPCorrSum2_n1_05_100_20_ac_fnnmar.robfit_sea2	0.558552675
DN_RemovePoints_min_08_saturate.std	0.558288969
MF_armax_3_1_05_1.ac3n	0.558250034
MF_GP_LocalPrediction_covSEiso_covNoise_10_3_20_randomgap.stdmlik	0.557961384
SY_VarRatioTest_2_1.stat	0.557792849
FC_LocalSimple_mean1.ac1	0.557775814
AC_nl_015	0.557602345
MF_FitSubsegments_arsbc_rand_25_01.orders_max	0.557510925
PP_Compare_diff2.statav4	0.557287588
WL_coeffs_db3_1.wb10m	0.557086873
MF_armax_3_1_05_1.p3_5	0.55701792
MF_FitSubsegments_ar_2_uniform_25_01.a_1_std	0.556676059
MS_shannon_3_1t10.stdent	0.556167328
SC_FluctAnal_2_iqr_50_logi.r1_se1	0.556074854
SY_SlidingWindow_s_s10_2	0.555807517
FC_LocalSimple_mean1.taures	0.55569597
ST_LocalExtrema_n25.meanabsext	0.555686399
SB_MotifThree_diffquant.cb	0.555630276
CP_l1pwc_sweep_lambda_0_005_095.corrsegerr	0.55527107
NL_TSTL_LargestLyap_n1_01_001_3_mi_fnnmar.expfit_rmse	0.555181085
NL_TSTL_LargestLyap_n1_01_001_3_mi_fnnmar.to07max	0.555096227
CO_TranslateShape_circle_35_pts.mean	0.555024921
PH_Walker_biasprop_01_05.w_std	0.555011817
WL_cwt_sym2_32.pover95	0.554992063
DN_RemovePoints_max_08_saturate.std	0.554967349
MF_AR_arcov_2.res_AC2	0.554945179
DN_RemovePoints_min_08_saturate.fzcacrat	0.554741959
CO_StickAngles_y.q10_all	0.554556111
DN_SimpleFit_gauss2_ks.resAC2	0.554140463
EN_Randomize_statdist.sampen2_015fexprmse	0.553956584
NL_embed_PCA_1_10.std	0.553747874
MF_hmm_CompareNStates_06_24.maxLLtrain	0.553646074
PH_Walker_biasprop_05_01.w_std	0.553492626
NL_TSTL_PoincareSection_max_ac.ac1D	0.553367158
MF_GARCHfit_ar_P1_Q1.stde_p1_5	0.553304605
MF_steps_ahead_ar_2_6.maxdiffrms	0.5532939
MF_GARCHfit_ar_P1_Q2.stde_p1_5	0.553239444
WL_coeffs_db3_1.wb1m	0.553173586
SB_MotifThree_diffquant.aabb	0.553170081
MF_GARCHfit_ar_P1_Q1.lbq_pval_stde_1	0.553053291
MF_GARCHfit_ar_P1_Q2.lbq_pval_stde_1	0.552788896
WL_cwt_db3_32.maxonmeanC	0.552573964
CO_Embed2_tau.std_eucdm	0.552295286
SB_TransitionpAlphabet_40_1.trcovfexp_a	0.552286924
MF_StateSpace_n4sid_2_05_1.ac3	0.552107101
WL_dwtcoeff_db3_5.noisestd_l4	0.551908384
CO_HistogramAMI_std2_2bin.ami3	0.551797894
MF_StateSpace_n4sid_1_05_1.ac1n	0.551717043
NL_TSTL_GPCorrSum2_n1_05_100_20_ac_fnnmar.maxlnCr	0.551633929
DN_CompareKSFit_beta.olapint	0.551598082
NL_TSTL_GPCorrSum2_n1_05_100_20_ac_fnnmar.robfit_sea1	0.55153445
NL_TSTL_GPCorrSum2_n1_05_40_20_ac_fnnmar.maxlnCr	0.551349435
MF_GP_LocalPrediction_covSEiso_covNoise_10_3_20_randomgap.meanlogh2	0.551267037
FC_LocalSimple_lfit2.ac2	0.551231318
CO_FirstMax_mi-hist_5	0.55099526
SY_SlidingWindow_s_s10_1	0.550794425
SB_MotifThree_diffquant.accc	0.550791542
SB_MotifThree_diffquant.ccca	0.550766974
CO_HistogramAMI_even_5bin.ami3	0.550665062
FC_LocalSimple_meantau.ac1	0.550630662
MF_arfit_1_8_sbc.meanpererr	0.550586062
MF_GP_LocalPrediction_covSEiso_covNoise_5_3_10_beforeafter.meanlogh1	0.550585291
FC_Surprise_dist_100_4_q_500.tstat	0.550454251
FC_Surprise_T1_100_4_udq_500.lq	0.550395911
SY_LocalGlobal_p05.iqr	0.54994204
CO_Embed2_Shapes_tau_circle_1.tau	0.549929419
SY_SlidingWindow_mom3_ent10_10	0.549855325
IN_AutoMutualInfoStats_diff_20_gaussian.pcrossmedian	0.549659585
SB_MotifTwo_diff.hh	0.549627176
AC_nl_056	0.549615243
CO_Embed2_Basic_tau.stdincircle	0.549361592
CO_StickAngles_y.kurtosis_p	0.549120436
WL_coeffs_db3_2.wb1m	0.549053072
CO_Embed2_Basic_tau.ratdiag05	0.548752429
SB_MotifTwo_diff.dd	0.548362048
PH_Walker_momentum_5.w_std	0.547974649
CO_AddNoise_ac_kraskov1_4.fitexpa	0.547845453
EN_DistributionEntropy_ks__01	0.547830811
EN_DistributionEntropy_raw_ks__01	0.547830811
SP_Summaries_fft.maxw	0.547587807
SP_Summaries_welch_rect.maxw	0.547587807
SB_MotifThree_diffquant.hh	0.546627425
MF_hmm_CompareNStates_06_24.meanLLtrain	0.546626966
MF_StateSpace_n4sid_1_05_1.acsnd0	0.546623579
CO_AddNoise_1_kraskov1_4.ami_at_20	0.546576665
SB_TransitionMatrix_51.mineig	0.546556235
MF_steps_ahead_ss_best_6.maxdiffrms	0.546448194
DN_OutlierInclude_abs_001.stdrflb	0.546308767
MF_armax_3_1_05_1.ac3	0.546306829
EN_Randomize_dyndist.sampen2_015fexprmse	0.546199966
MF_GP_LocalPrediction_covSEiso_covNoise_10_3_20_randomgap.maxmlik	0.546103079
FC_Surprise_T1_100_4_udq_500.tstat	0.546069713
PH_Walker_prop_11.res_ac1	0.545964986
MF_steps_ahead_ar_2_6.rmserr_2	0.545931722
CO_StickAngles_y.q10_n	0.545723581
WL_cwt_sym2_32.maxonmeanC	0.545619469
SB_MotifTwo_diff.uuud	0.545582579
SB_MotifThree_diffquant.aaac	0.545535535
SB_MotifTwo_diff.duuu	0.545490849
SY_SlidingWindow_mom4_ent5_1	0.545378494
SY_SlidingWindow_mom3_ent10_1	0.545343076
CO_RM_AMInformation_3	0.545313649
SB_MotifTwo_diff.uddd	0.545137335
SB_MotifTwo_diff.dddu	0.545068151
SB_BinaryStats_diff.meanstretch0	0.545064095
CO_StickAngles_y.q10_p	0.544835119
EN_Randomize_statdist.xcn1fexpr2	0.544609297
SB_TransitionpAlphabet_20_ac.trflin5_adjr2	0.544598186
NL_MS_fnn_1_10_mi_5_1.max1stepchange	0.544169947
NL_TSTL_PoincareSection_max_mi.pwithin02	0.543932299
CO_AddNoise_ac_kraskov1_4.firstUnder25	0.543872082
WL_coeffs_db3_1.wb25m	0.543381808
SC_FluctAnal_2_rsrange_50_logi.ssr	0.543310929
CO_Embed2_tau.eucds5	0.543084134
SY_SlidingWindow_s_s10_10	0.542936707
MF_hmm_CompareNStates_06_24.LLtestdiff2	0.542855176
FC_Surprise_dist_5_tau_m2quad_500.tstat	0.542558519
SY_SpreadRandomLocal_200_100.meanstd	0.542159705
MS_shannon_4_1t10.stdent	0.541687621
IN_AutoMutualInfoStats_40_kraskov1_4.ami3	0.541350192
CO_HistogramAMI_std2_5bin.ami3	0.54088883
CO_Embed2_Shapes_tau_circle_01.tau	0.540628645
MF_armax_1_1_05_1.p1_5	0.540354642
SB_BinaryStats_diff.meanstretch1	0.54025061
NL_TSTL_ReturnTime_10_1_1_n1_ac_8.std	0.540216455
CO_fzcglscf_2_2	0.540172224
CO_Embed2_Dist_tau.d_cv	0.539908954
NL_TSTL_LargestLyap_n1_01_001_3_1_4.expfit_b	0.539846152
MS_shannon_2_1t10.stdent	0.539298706
FC_Surprise_T1_50_3_q_500.tstat	0.5389384
SY_SpreadRandomLocal_100_100.meanstd	0.538747943
CO_HistogramAMI_std2_10bin.ami3	0.538738221
SB_MotifTwo_diff.uu	0.538616529
AC_nl_123456	0.538591107
SB_MotifThree_diffquant.caaa	0.538351606
MF_GP_LocalPrediction_covSEiso_covNoise_5_3_10_beforeafter.meanlogh2	0.538193194
AC_nl_1234567	0.538041865
CO_TranslateShape_circle_35_pts.sevens	0.537816463
CO_TranslateShape_circle_35_pts.npatmode	0.537816463
DN_Quantile_98	0.53757051
WL_cwt_sym2_32.max_ssc	0.537331045
MF_AR_arcov_4.a4	0.536966839
SC_FluctAnal_sign_2_dfa_50_2_logi.r1_resac1	0.536901399
DN_RemovePoints_absfar_01_saturate.fzcacrat	0.53687362
EN_mse_1-10_2_015.sampen_s9	0.536859438
NW_VisibilityGraph_norm.evparam2	0.536808965
SB_MotifThree_diffquant.bab	0.536733323
MF_FitSubsegments_arsbc_uniform_25_01.orders_max	0.536655588
SB_MotifThree_diffquant.aa	0.536587708
SB_MotifThree_diffquant.cc	0.536576812
CO_AddNoise_1_kraskov1_4.pdec	0.536369025
NL_TSTL_dimensions_50_ac_fnnmar.co_lfitmmax	0.53636684
MF_CompareTestSets_y_ar_best_uniform_25_01_1.ac1s_std	0.535898931
SB_MotifThree_diffquant.ba	0.535719922
NL_TSTL_PoincareSection_max_mi.stdx	0.535478982
NL_TSTL_PoincareSection_max_mi.meanD	0.535296561
IN_AutoMutualInfoStats_40_gaussian.pcrossmedian	0.535288028
EN_DistributionEntropy_hist_10_01	0.535139152
EX_MovingThreshold_1_002.stdkickf	0.535033639
TSTL_localdensity_5_40_ac_2.meanden	0.534986303
ST_MomentCorr_002_02_median_iqr_abs.density	0.534858573
WL_coeffs_db3_2.wb10m	0.53465183
MF_hmm_CompareNStates_06_24.maxLLtest	0.534601149
PD_PeriodicityWang.th7	0.533755561
NL_embed_PCA_1_10.range	0.53363413
FC_Surprise_T1_100_5_udq_500.median	0.533425934
SC_FluctAnal_2_dfa_50_1_logi.se2	0.53337283
SC_FluctAnal_2_dfa_50_1_logi.se1	0.53337283
WL_DetailCoeffs_db3_max.max_median	0.533229361
EN_SampEn_5_01_diff1.meanchsampen	0.533042561
CO_Embed2_Basic_tau.downdiag01	0.532593639
WL_cwt_sym2_32.stat_2_s_m	0.532528025
SC_FluctAnal_2_std_50_logi.r1_se1	0.532364443
PH_Walker_momentum_2.sw_taudiff	0.532009318
MF_armax_2_2_05_1.ac1n	0.531733948
CO_Embed2_Basic_tau.parabdown05_1	0.531619749
NL_TSTL_dimensions_50_ac_fnnmar.scr_bc_mopt_minbad	0.531545483
PP_Compare_diff1.statav6	0.531302989
FC_LocalSimple_lfit4.ac2	0.530929182
NL_TSTL_PoincareSection_max_1.pwithin1	0.530863437
MF_CompareTestSets_y_ss_best_uniform_25_01_1.ac1s_std	0.530646735
NL_TSTL_PoincareSection_max_mi.pwithin03	0.530485098
MF_AR_arcov_2.res_AC1	0.530458246
EN_DistributionEntropy_hist_10_005	0.52952653
SB_MotifThree_diffquant.bcbb	0.529376519
CO_HistogramAMI_quantiles_10bin.ami3	0.529069423
SY_SlidingWindow_mom3_sampen10_1	0.528992381
MF_steps_ahead_ss_best_6.rmserr_1	0.528751554
FC_LocalSimple_median7.taures	0.528739449
SC_FluctAnal_2_iqr_50_logi.r1_se2	0.528533604
SY_RangeEvolve.totnuq	0.528367523
AC_nl_1357	0.528192314
PH_Walker_prop_05.w_max	0.528168766
FC_LocalSimple_lfit3.ac2	0.528109122
CO_HistogramAMI_std1_2bin.ami3	0.527967181
MF_GARCHfit_ar_P1_Q1.lbq_mean_diff_p	0.527766067
AC_nl_044	0.527708355
CO_glscf_1_10_4	0.527612649
SC_FluctAnal_2_dfa_50_1_logi.r2_resac1	0.527536691
EN_Randomize_permute.sampen2_015fexprmse	0.527302989
MF_StateSpace_n4sid_1_05_1.ftbth	0.527275655
SY_LocalDistributions_5_each.meandiv	0.527076418
SB_MotifThree_diffquant.bbcb	0.526872459
SC_FluctAnal_2_endptdiff_50_logi.logtausplit	0.52681533
MF_GARCHfit_ar_P1_Q1.engle_mean_diff_p	0.526803928
SC_FluctAnal_2_endptdiff_50_logi.prop_r1	0.526728333
PP_Compare_diff1.gauss1_kd_resruns	0.526657064
SY_LocalDistributions_2_par.mindiv	0.526394213
SY_SlidingWindow_s_s5_10	0.526201109
PH_Walker_momentum_2.w_max	0.525897281
SY_SlidingWindow_s_sampen5_10	0.525516656
TSTL_localdensity_5_40_1_3.taumiden	0.525510862
MF_armax_2_2_05_1.ac2n	0.525473532
NL_TSTL_FractalDimensions_2_100_02_1_5_10_32_ac_5.meanDq	0.525382724
SY_SlidingWindow_ent_sampen10_10	0.525179029
CO_HistogramAMI_std1_5bin.ami3	0.524908374
WL_cwt_db3_32.stat_2_s_m	0.524856732
CO_HistogramAMI_std1_10bin.ami3	0.524790445
SY_SlidingWindow_s_s5_2	0.524595302
MF_GARCHfit_ar_P1_Q2.lbq_mean_diff_p	0.524443937
SB_TransitionMatrix_3ac.mineig	0.52418889
AC_nl_44	0.524040059
SY_LocalDistributions_5_par.meandiv	0.523755142
MF_GARCHfit_ar_P1_Q2.engle_mean_diff_p	0.52363021
NL_TSTL_ReturnTime_10_1_1_n1_ac_8.statrtys	0.522760205
SY_VarRatioTest_4_0.stat	0.522638416
NL_TSTL_FractalDimensions_2_100_02_1_5_10_32_ac_5.meanq	0.522584489
PP_Compare_resample_2_1.gauss1_kd_rmse	0.522000607
CO_glscf_1_5_4	0.521476187
WL_cwt_db3_32.pover98	0.521438222
SY_LocalDistributions_2_par.meandiv	0.521116658
SY_SlidingWindow_ent_ent10_2	0.520973177
NL_TSTL_PoincareSection_max_ac.pwithin03	0.520925478
IN_AutoMutualInfoStats_diff_20_gaussian.ami19	0.520856695
SY_SlidingWindow_s_s5_1	0.520728807
SY_LocalDistributions_2_each	0.520643247
NL_TSTL_PoincareSection_max_ac.pwithinr01	0.520553488
CO_Embed2_Shapes_tau_circle_01.mode_val	0.520414211
NL_embed_PCA_1_10.perc_1	0.520322347
DN_RemovePoints_min_01_saturate.fzcacrat	0.520135418
DN_RemovePoints_min_05_saturate.ac3rat	0.52008406
SY_SlidingWindow_ent_ent10_1	0.520067128
MF_steps_ahead_ar_2_6.mabserr_2	0.519371591
AC_nl_026	0.519326238
CO_HistogramAMI_quantiles_5bin.ami3	0.519251816
FC_Surprise_T1_100_4_udq_500.mean	0.519233139
SP_Summaries_fft.ncross_f05	0.5191606
SP_Summaries_welch_rect.ncross_f05	0.5191606
WL_cwt_db3_32.pover90	0.518785144
PP_Compare_diff1.statav4	0.518436731
MF_StateSpace_n4sid_1_05_1.popt	0.518389083
MF_armax_3_1_05_1.ftbth	0.518332572
FC_Surprise_dist_50_3_q_500.mean	0.518084398
EN_Randomize_permute.swss5_1fexpr2	0.517852671
NL_embed_PCA_ac_3.top2	0.517794978
MF_GARCHfit_ar_P1_Q1.minlbqpval_stde2	0.517553425
NL_embed_PCA_ac_3.std	0.517231444
NL_TSTL_dimensions_50_ac_fnnmar.co_maxscalingexp	0.517107523
MF_steps_ahead_ss_best_6.rmserr_2	0.516949868
MF_hmm_CompareNStates_06_24.meanLLtest	0.516881548
NL_TSTL_PoincareSection_max_1.miny	0.516573431
FC_Surprise_T1_50_3_udq_500.lq	0.516460011
NL_TSTL_PoincareSection_max_ac.pwithin02	0.51645628
FC_LocalSimple_meantau.ac2	0.516165869
EN_Randomize_statdist.ac3fexpr2	0.515657265
MF_steps_ahead_ar_best_6.maxdiffrms	0.515507069
FC_Surprise_dist_100_4_udq_500.min	0.515091831
NL_MS_nlpe_fnn_mi.p5_5	0.515089986
FC_LocalSimple_lfit5.ac2	0.515063502
SP_Summaries_pgram_hamm.logiqr	0.514995029
MF_GARCHfit_ar_P1_Q1.minenglepval_stde	0.514636826
NL_TSTL_PoincareSection_max_ac.ac2D	0.51430035
TSTL_localdensity_5_40_ac_fnnmar.rangeden	0.514137628
SY_SlidingWindow_ent_ent10_10	0.513905375
CO_AddNoise_ac_kraskov1_4.fitexpr2	0.513714755
IN_AutoMutualInfoStats_diff_20_gaussian.ami10	0.51359125
SY_SlidingWindow_mom3_sampen5_10	0.513424407
DN_RemovePoints_min_01_saturate.ac3diff	0.512728591
CO_HistogramAMI_even_2bin.ami3	0.512677621
MF_GP_LocalPrediction_covSEiso_covNoise_10_3_20_frombefore.meanlogh2	0.512592688
SY_LocalDistributions_5_each.mediandiv	0.512317556
NL_embed_PCA_ac_3.range	0.51200052
WL_coeffs_db3_1.wb50m	0.51198583
SY_SpreadRandomLocal_50_100.meantaul	0.511889336
SP_Summaries_fft.logiqr	0.511780981
SP_Summaries_welch_rect.logiqr	0.511743048
NL_TSTL_PoincareSection_max_mi.hboxcounts10	0.511290804
MF_GARCHfit_ar_P1_Q2.minlbqpval_stde2	0.510833979
NL_TSTL_PoincareSection_max_mi.minpbox10	0.510680688
MF_FitSubsegments_arma_2_2_uniform_25_01.p_1_max	0.51060502
FC_Surprise_T2_20_2_udq_500.max	0.509976065
NL_MS_nlpe_fnn_mi.ftbth	0.509883773
CO_CompareMinAMI_even_2_80.nlocmax	0.509319695
MF_FitSubsegments_arsbc_rand_25_01.orders_mean	0.509277968
ST_LocalExtrema_n25.diffmaxabsmin	0.509047766
FC_Surprise_T1_100_5_udq_500.lq	0.508746508
MF_GARCHfit_ar_P1_Q2.minenglepval_stde	0.508688942
AC_nl_036	0.507903089
DN_SimpleFit_gauss2_ks.resAC1	0.507560914
MF_hmm_07_3.LLtrainpersample	0.507397154
NL_TSTL_LargestLyap_n1_01_001_3_1_4.ve_meanabsres	0.507285024
NL_TSTL_LargestLyap_n1_01_001_3_1_4.ve_intercept	0.507285024
NL_TSTL_LargestLyap_n1_01_001_3_1_4.ve_rmsres	0.507285024
DN_SimpleFit_exp1_hsqrt.resAC2	0.506994107
NL_TSTL_LargestLyap_n1_01_001_3_1_4.ve_minbad	0.506987113
NL_embed_PCA_ac_3.perc_1	0.506908068
SC_FluctAnal_2_std_50_logi.r1_se2	0.506573267
MF_steps_ahead_ar_best_6.rmserr_1	0.506420227
CO_glscf_1_2_4	0.506380002
ST_MomentCorr_002_02_mean_std_abs.mi	0.506369022
CO_glscf_1_1_4	0.506241512
NL_TSTL_LargestLyap_n1_01_001_3_mi_fnnmar.expfit_b	0.50621081
SY_SpreadRandomLocal_ac2_100.stdac2	0.505843453
CO_glscf_2_2_4	0.505814512
FC_Surprise_T1_100_4_udq_500.median	0.505473579
FC_LocalSimple_lfittau.tauresrat	0.505266994
FC_Surprise_T2_100_5_q_500.min	0.505229795
NL_TSTL_ReturnTime_10_1_1_n1_ac_8.pzeros	0.504799412
CO_AddNoise_ac_kraskov1_4.firstUnder50	0.504732793
SB_MotifThree_quantile.bbcc	0.50471421
MF_steps_ahead_ss_best_6.mabserr_2	0.504605571
ST_LocalExtrema_n50.stdmax	0.504570854
MF_ExpSmoothing_05_best.p1_5	0.504507346
TSTL_localdensity_5_40_ac_2.ac4den	0.504483691
FC_Surprise_T2_100_tau_m2quad_500.mean	0.504358684
NL_TSTL_PoincareSection_max_ac.maxD	0.504263595
AC_nl_2468	0.504213438
ST_MomentCorr_002_02_mean_std_abs.density	0.503818278
CO_FirstMin_ac	0.503748239
CO_HistogramAMI_quantiles_2bin.ami3	0.503665021
SB_MotifThree_quantile.ccbb	0.503603129
EN_Randomize_statdist.swss5_1fexpa	0.503157209
SD_TSTL_surrogates_1_100_1_tc3.iqrsfrommedian	0.503085442
NL_TSTL_GPCorrSum2_n1_05_40_20_ac_fnnmar.robfitresac1	0.502940976
NL_TSTL_dimensions_50_ac_fnnmar.scr_co_mopt_meanabsres	0.502940133
FC_Surprise_T2_50_3_q_500.min	0.502866287
FC_Surprise_T1_100_4_q_500.std	0.502637038
SB_MotifThree_quantile.bbaa	0.502421118
WL_cwt_db3_32.pover95	0.502418137
NL_TSTL_dimensions_50_ac_fnnmar.scr_co_mopt_scaling_exp	0.502255024
PP_Compare_resample_2_1.kscn_olapint	0.502066605
MF_GARCHfit_ar_P1_Q2.stde_ac1	0.501966875
DN_Moments_raw_6	0.501895173
DN_Moments_6	0.501895173
DN_RemovePoints_min_05_saturate.fzcacrat	0.501858526
MF_armax_3_1_05_1.p1_5	0.501479186
PH_Walker_prop_09.sw_ansarib_pval	0.501386208
NL_MS_nlpe_2_mi.ac1n	0.501060302
MF_GARCHfit_ar_P1_Q1.stde_ac1	0.5009999
WL_coeffs_db3_2.wb25m	0.500771778
EN_Randomize_dyndist.ac2fexpr2	0.500724928
NL_MS_nlpe_2_mi.dwts	0.500709352
MF_steps_ahead_ss_best_6.mabserr_1	0.500684155
PH_Walker_momentum_2.sw_ansarib_pval	0.500423817
NL_TSTL_PoincareSection_max_mi.ac1D	0.50018818
NL_TSTL_dimensions_50_ac_fnnmar.co_lfitbmax	0.500131668
DN_OutlierInclude_n_001.stdrflb	0.50009184
CO_AddNoise_ac_kraskov1_4.firstUnder75	0.499858869
DN_Quantile_40	0.499536882
MF_FitSubsegments_arsbc_uniform_25_01.orders_mean	0.499302061
DN_FitKernelSmoothraw.arclength_050	0.498925149
FC_Surprise_dist_50_3_q_500.lq	0.498891766
DN_OutlierInclude_n_001.mfexpr2	0.498766794
TSTL_localdensity_5_40_1_3.ac3den	0.498576944
PH_Walker_biasprop_01_05.w_ac1	0.498052208
DN_RemovePoints_absfar_01_saturate.ac1diff	0.497949123
SY_LocalDistributions_5_each.stddiv	0.497935209
PH_Walker_biasprop_05_01.w_ac1	0.497917107
PH_Walker_prop_11.sw_ansarib_pval	0.497511091
CO_AddNoise_ac_kraskov1_4.ac1	0.497297957
MF_steps_ahead_ar_best_6.rmserr_2	0.496925289
MF_CompareTestSets_y_ss_2_uniform_25_01_1.ac1s_std	0.496922402
NL_TSTL_PoincareSection_max_mi.pwithin05	0.496888143
PH_Walker_runningvar_15_50.sw_ansarib_pval	0.496827635
WL_coeffs_db3_1.wb75m	0.495690444
CO_glscf_2_5_4	0.495570551
SY_SpreadRandomLocal_100_100.stdkurt	0.495539228
DN_SimpleFit_gauss1_hsqrt.rmse	0.495444509
CO_tc3_1.absnum	0.495096569
NL_TSTL_dimensions_50_ac_fnnmar.scr_co_m3_meansqres	0.495086213
FC_Surprise_T2_100_4_q_500.median	0.495063228
CO_AddNoise_ac_gaussian.fitexprmse	0.494934249
WL_cwt_db3_32.maxonmeanSC	0.494547299
FC_Surprise_dist_100_5_q_500.tstat	0.494486863
WL_cwt_db3_32.pover99	0.494156785
SY_SlidingWindow_s_ent5_1	0.494054586
SB_BinaryStats_iqr.stdstretch0	0.494002733
NL_TISEAN_c1_1_1_7_002_05.mind	0.493634492
SB_TransitionpAlphabet_40_1.trfexp_a	0.493511713
SY_LocalDistributions_4_par.stddiv	0.493436311
SY_SpreadRandomLocal_ac2_100.stdac1	0.493341424
FC_Surprise_T1_100_5_udq_500.min	0.49328197
FC_LoopLocalSimple_mean.sws_fexp_adjr2	0.49264704
NL_TSTL_dimensions_50_ac_fnnmar.scr_co_mopt_scaling_int	0.492626989
NL_TISEAN_c1_1_1_7_002_05.bestestd	0.492582507
FC_Surprise_dist_50_3_q_500.tstat	0.492494412
SY_LocalGlobal_p01.iqr	0.492226075
NL_TSTL_FractalDimensions_2_100_02_1_5_10_32_ac_5.linfit_b	0.491791181
WL_DetailCoeffs_db3_max.max1on2_max	0.491649649
SC_FluctAnal_2_dfa_50_1_logi.r2_alpha	0.491378909
SY_SlidingWindow_mom3_ent5_10	0.49132663
SD_TSTL_surrogates_1_100_1_tc3.ksiqrsfrommode	0.491212319
CO_Embed2_tau.meanspana	0.491146117
NL_TISEAN_fnn_mi_10_005.max1stepchange	0.49051358
NL_TSTL_dimensions_50_ac_fnnmar.scr_bc_m1_scaling_exp	0.490441229
WL_cwt_sym2_32.pover99	0.49018253
NL_TSTL_dimensions_50_ac_fnnmar.bc_lfitm1	0.490092593
MF_FitSubsegments_arma_2_2_uniform_25_01.p_2_mean	0.490039169
FC_Surprise_T2_100_5_udq_500.tstat	0.489766982
NW_VisibilityGraph_norm.maxk	0.489441978
NW_VisibilityGraph_norm.rangek	0.489298059
PP_Compare_rav10.kscn_olapint	0.489210554
DN_FitKernelSmoothraw.arclength_100	0.489151522
NL_TSTL_FractalDimensions_5_100_02_1_10_0_32_ac_3.linfit_a	0.48898742
EN_Randomize_dyndist.ac4fexpa	0.488559598
EN_Randomize_permute.swss5_1fexpa	0.48847219
DN_RemovePoints_absclose_01_remove.fzcacrat	0.488293061
SY_LocalDistributions_4_each.meandiv	0.488002743
FC_Surprise_T2_100_tau_m2quad_500.std	0.487482089
FC_LocalSimple_mean1.swm	0.487286032
SY_SlidingWindow_ent_sampen5_10	0.487268721
FC_Surprise_T1_100_5_udq_500.tstat	0.487035167
SY_LocalDistributions_4_par.meandiv	0.486775575
MF_hmm_08_2.LLtrainpersample	0.486441373
FC_Surprise_dist_20_2_q_500.median	0.486403666
NW_VisibilityGraph_horiz.kac2	0.486371215
NL_TSTL_LargestLyap_n1_01_001_3_mi_fnnmar.to08max	0.486170142
ST_MomentCorr_002_02_mean_std_abs.R	0.485925946
ST_MomentCorr_002_02_mean_std_abs.absR	0.485925946
WL_cwt_sym2_32.maxonmeanSC	0.485850635
PH_Walker_momentum_5.res_ac1	0.485777413
MF_steps_ahead_ar_best_6.mabserr_2	0.485037025
DN_RemovePoints_absfar_01_remove.ac1rat	0.484770561
NL_TSTL_PoincareSection_max_ac.boxarea	0.484566404
EN_Randomize_dyndist.swss5_1fexpa	0.484389627
AC_4	0.484376269
ST_LocalExtrema_n25.stdmax	0.484335033
NL_BoxCorrDim_50_ac_5.meanchr6	0.484328165
NL_TSTL_dimensions_50_ac_fnnmar.bc_meanscalingexp	0.483896652
SY_SlidingWindow_mom3_ent5_2	0.483840323
SB_MotifThree_diffquant.aaca	0.483702027
SY_LocalDistributions_4_each.stddiv	0.483683525
NL_TISEAN_fnn_1_10_005.max1stepchange	0.483426843
FC_Surprise_T2_100_4_q_500.uq	0.483422071
ST_LocalExtrema_n100.stdmax	0.483224276
IN_AutoMutualInfoStats_40_kraskov1_4.pcrossmedian	0.482809219
EN_Randomize_statdist.swss5_1fexpr2	0.482695012
SB_TransitionpAlphabet_40_1.stdeigfexp_r2	0.482679133
NL_TSTL_PoincareSection_max_ac.pwithin05	0.482053775
FC_Surprise_T2_100_tau_m2quad_500.median	0.481828084
SB_TransitionpAlphabet_20_ac.trfexp_b	0.481289028
EN_Randomize_permute.ac4fexpa	0.480665434
MF_armax_3_1_05_1.p5_5	0.480120376
EN_Randomize_statdist.ac4fexpa	0.479782216
FC_Surprise_T1_100_5_udq_500.mean	0.479601574
SD_TSTL_surrogates_mi_100_2_tc3.ksiqrsfrommode	0.479385428
MF_steps_ahead_ar_best_6.mabserr_1	0.479280319
MF_ExpSmoothing_05_best.p4_5	0.478933411
SY_SlidingWindow_ent_s10_2	0.478922001
NL_MS_nlpe_2_mi.p4_5	0.478827457
NL_BoxCorrDim_50_ac_5.meanchr5	0.478634141
NL_MS_nlpe_3_ac.p5_5	0.478195064
WL_cwt_db3_32.stat_2_s_s	0.477877792
CO_trev_mi.abs	0.477865427
MF_arfit_1_8_sbc.mintau	0.477724512
CO_Embed2_Shapes_tau_circle_1.statav5_s	0.477532093
PP_Compare_sin1.swss10_2	0.477531087
SY_LocalGlobal_l500.iqr	0.477404607
PH_Walker_biasprop_05_01.sw_minrat	0.477072246
NL_TSTL_GPCorrSum2_n1_05_100_20_ac_fnnmar.robfitresac1	0.477066547
CO_fzcglscf_1_3	0.476771957
WL_cwt_sym2_32.stat_2_s_s	0.47659657
NL_TSTL_dimensions_50_ac_fnnmar.scr_bc_m3_meanabsres	0.47617949
SY_SlidingWindow_s_s2_10	0.476151424
IN_AutoMutualInfoStats_40_gaussian.ami4	0.475826007
SY_SlidingWindow_ent_s10_1	0.475279977
NL_BoxCorrDim_50_ac_5.meanchr9	0.475240151
SB_MotifThree_quantile.aabb	0.475161014
NL_TSTL_PoincareSection_max_ac.iqrD	0.47512916
PH_Walker_biasprop_01_05.res_swss5_1	0.474397596
FC_Surprise_T1_50_3_udq_500.tstat	0.474373963
NL_TSTL_dimensions_50_ac_fnnmar.scr_co_mopt_logrmax	0.474372588
SD_TSTL_surrogates_mi_100_3_trev.ksiqrsfrommode	0.474122889
SB_TransitionpAlphabet_20_ac.trcovfexp_a	0.474011111
EN_Randomize_permute.xc1fexprmse	0.473892217
NL_BoxCorrDim_50_ac_5.minr6	0.473792498
SD_TSTL_surrogates_mi_100_3_trev.iqrsfrommedian	0.473677939
NL_BoxCorrDim_50_ac_5.meanchr8	0.473392767
NL_TSTL_FractalDimensions_5_100_02_1_10_0_32_ac_3.rangeq	0.473335119
SY_LocalDistributions_5_par.stddiv	0.473285087
DN_RemovePoints_max_08_saturate.fzcacrat	0.47321918
FC_Surprise_T1_20_2_q_500.tstat	0.472550795
NL_TSTL_dimensions_50_ac_fnnmar.scr_co_mopt_logrrange	0.472154424
NL_TSTL_dimensions_50_ac_fnnmar.scr_co_mopt_pgone	0.471790304
NL_TSTL_dimensions_50_ac_fnnmar.scr_co_m3_scaling_int	0.471367228
NL_TSTL_dimensions_50_ac_fnnmar.co_meanmmax	0.471351392
DN_OutlierInclude_p_001.mrstd	0.471329727
FC_Surprise_dist_5_2_q_500.tstat	0.471241891
TSTL_localdensity_5_40_ac_fnnmar.maxden	0.470977592
CO_Embed2_tau.std_eucds	0.469646028
CO_CompareMinAMI_quantiles_2_80.nlocmax	0.46962728
NL_TSTL_dimensions_50_ac_fnnmar.scr_co_m1_meanabsres	0.469370851
NL_BoxCorrDim_50_ac_5.meanchr10	0.469247401
FC_Surprise_T2_100_tau_m2quad_500.uq	0.469246776
IN_AutoMutualInfoStats_diff_20_kraskov1_4.pcrossq90	0.468944635
SY_SlidingWindow_ent_s10_10	0.468728357
NL_BoxCorrDim_50_ac_5.meanchr11	0.468587149
NL_BoxCorrDim_50_ac_5.meanchr13	0.468378815
SY_LocalDistributions_4_par.mediandiv	0.46831858
FC_Surprise_T2_100_4_q_500.std	0.468188266
WL_coeffs_db3_2.wb50m	0.46815045
CO_HistogramAMI_even_10bin.ami4	0.467881602
NW_VisibilityGraph_horiz.dexpk_resAC2	0.467676869
PP_Compare_diff1.swms2_2	0.467455094
SY_SpreadRandomLocal_ac5_100.stdac2	0.467429267
NL_TSTL_LargestLyap_n1_01_001_3_1_4.to09max	0.467131364
FC_Surprise_dist_100_4_udq_500.tstat	0.466785616
DN_CompareKSFit_ev.adiff	0.466538102
PH_ForcePotential_dblwell_3_001_01.range	0.466446231
NL_BoxCorrDim_50_ac_5.meanchr12	0.466409907
NL_TSTL_dimensions_50_ac_fnnmar.scr_co_m2_logrrange	0.46623642
SC_FluctAnal_2_rsrange_50_logi.se2	0.466136021
SC_FluctAnal_2_rsrange_50_logi.se1	0.466136021
NL_TSTL_FractalDimensions_5_20_02_1_10_0_32_ac_fnnmar.rangeDq	0.466093648
NL_BoxCorrDim_50_ac_5.minr5	0.465812303
SB_MotifThree_diffquant.ccac	0.465786773
DN_RemovePoints_max_01_saturate.ac3diff	0.465404024
CO_Embed2_tau.stdb4	0.465335816
FC_Surprise_T2_100_4_q_500.min	0.465251996
SY_DynWin10.stdstd	0.465017705
MF_GARCHfit_ar_P1_Q1.lbq_pval_stde_5	0.464958315
EN_Randomize_dyndist.ac4fexpr2	0.464695611
CO_AddNoise_ac_gaussian.ami_at_20	0.464436532
EN_Randomize_dyndist.swss5_1fexpr2	0.464389376
NL_TSTL_PoincareSection_max_mi.ac2D	0.464360335
AC_nl_12345678	0.464166443
EN_DistributionEntropy_ks__005	0.464016301
EN_DistributionEntropy_raw_ks__005	0.464016301
FC_Surprise_dist_100_5_udq_500.min	0.463838132
MF_GARCHfit_ar_P1_Q1.engle_pval_stde_5	0.463811486
NL_BoxCorrDim_50_ac_5.meanchr14	0.463784836
CO_Embed2_Basic_tau.parabup05_n1	0.463779628
SY_SpreadRandomLocal_50_100.meanstd	0.463529862
SY_SlidingWindow_lil_ent2_1	0.463500271
SD_TSTL_surrogates_1_100_3_trev.stdsurr	0.463271144
NL_BoxCorrDim_50_ac_5.minr9	0.462949411
NL_TSTL_dimensions_50_ac_fnnmar.co_lfitb3	0.46272495
SD_TSTL_surrogates_1_100_2_trev.stdsurr	0.462048959
SB_TransitionMatrix_4ac.TD3	0.461848293
NL_TSTL_ReturnTime_10_1_1_n1_ac_8.rangecgdist	0.461710241
NL_BoxCorrDim_50_ac_5.minr8	0.461564148
SB_TransitionpAlphabet_20_ac.trflin10adjr2	0.461281017
TSTL_delaytime_01_1.stdtau	0.461073409
IN_AutoMutualInfoStats_diff_20_gaussian.ami12	0.46088794
AC_nl_016	0.460756282
SY_LocalGlobal_p5.iqr	0.459981069
EN_mse_1-10_2_015.sampen_s8	0.459956826
MF_StateSpace_n4sid_2_05_1.maxonmean	0.459794613
FC_LocalSimple_lfit5.ac1	0.459426478
NL_BoxCorrDim_50_ac_5.meanchr7	0.459349366
SY_LocalDistributions_4_each.mediandiv	0.459100772
FC_Surprise_T1_20_2_udq_500.median	0.45852187
MF_armax_3_1_05_1.ac2n	0.458469401
MF_GARCHfit_ar_P1_Q2.lbq_pval_stde_5	0.458229504
EN_DistributionEntropy_hist_10_002	0.458136637
FC_Surprise_dist_20_tau_m2quad_500.uq	0.458130942
NL_BoxCorrDim_50_ac_5.meanr6	0.457301741
PP_Compare_sin2.swss10_2	0.457176335
MF_GARCHfit_ar_P1_Q2.engle_pval_stde_5	0.456882283
EN_Randomize_permute.ac2fexpr2	0.456838306
NL_BoxCorrDim_50_ac_5.mediand5	0.45677287
NL_BoxCorrDim_50_ac_5.minr10	0.456746776
CO_HistogramAMI_std2_2bin.ami4	0.456534964
NW_VisibilityGraph_horiz.dpowerk_resruns	0.456115455
NL_TSTL_dimensions_50_ac_fnnmar.scr_co_m3_minbad	0.456079737
NL_BoxCorrDim_50_ac_5.minr11	0.455889684
NW_VisibilityGraph_horiz.dexpk_resAC1	0.455845593
PH_Walker_biasprop_05_01.res_swss5_1	0.455827411
FC_Surprise_T1_50_3_udq_500.median	0.455190548
SC_FluctAnal_2_dfa_50_1_logi.r1_se1	0.454796652
MF_GARCHfit_ar_P1_Q1.stde_normp	0.45421253
SY_SlidingWindow_s_ent2_2	0.453894665
SY_SlidingWindow_mom4_ent2_10	0.453755902
MF_GARCHfit_ar_P1_Q1.lbq_pval_stde_10	0.453545405
MF_armax_1_1_05_1.popt	0.453226401
NL_BoxCorrDim_50_ac_5.minr12	0.45317909
FC_Surprise_dist_20_tau_m2quad_500.tstat	0.453092963
DN_SimpleFit_gauss2_hsqrt.resAC2	0.452888131
MF_GARCHfit_ar_P1_Q2.stde_normp	0.452886156
PP_Compare_sin1.swss5_1	0.452761265
CO_HistogramAMI_even_5bin.ami4	0.45241939
NL_TSTL_PoincareSection_max_ac.stdx	0.452397941
NL_TSTL_dimensions_50_ac_fnnmar.co_lfitb2	0.45211882
DN_OutlierInclude_abs_001.mdrmd	0.451638403
SY_Trend.stdRatio	0.451586106
ST_FitPolynomial_1	0.451584671
NL_TSTL_dimensions_50_ac_fnnmar.scr_co_m2_scaling_int	0.451547753
DN_OutlierInclude_p_001.mfexpr2	0.451466147
NL_TSTL_FractalDimensions_2_100_02_1_5_10_32_ac_5.maxDq	0.451424084
EN_Randomize_dyndist.ac1fexpr2	0.45137871
CO_RM_AMInformation_4	0.451162775
NL_BoxCorrDim_50_ac_5.minr13	0.450907106
SB_TransitionpAlphabet_40_1.trflin10adjr2	0.450787958
SY_LocalDistributions_3_each.mediandiv	0.450439143
MF_GARCHfit_ar_P1_Q1.engle_pval_stde_10	0.450359451
EN_Randomize_statdist.ac2fexpr2	0.450224955
MF_FitSubsegments_arsbc_uniform_25_01.orders_mode	0.449833818
SB_MotifThree_diffquant.babb	0.449481539
NL_TSTL_PoincareSection_max_mi.boxarea	0.449446714
NL_TSTL_PoincareSection_max_1.pwithin05	0.449095168
EN_Randomize_permute.ac3fexpr2	0.449043301
FC_Surprise_T1_50_tau_m2quad_500.tstat	0.449029591
NL_TSTL_dimensions_50_ac_fnnmar.co_lfitb1	0.448806074
SC_FluctAnal_2_dfa_50_1_3_logi.prop_r1	0.448625881
FC_Surprise_dist_20_tau_m2quad_500.median	0.44862057
MF_GARCHfit_ar_P1_Q2.lbq_pval_stde_10	0.448546179
SC_FluctAnal_2_dfa_50_1_3_logi.logtausplit	0.448542566
ST_MomentCorr_002_02_mean_std_sqrt.density	0.448507047
MF_CompareTestSets_y_ar_4_rand_25_01_1.ac1s_median	0.448244155
PH_ForcePotential_sine_1_1_1.finaldev	0.447859549
CO_HistogramAMI_std2_5bin.ami4	0.447675404
NL_BoxCorrDim_50_ac_5.meand5	0.447649011
NL_BoxCorrDim_50_ac_5.minr7	0.44754899
DN_FitKernelSmoothraw.arclength_200	0.447480804
TSTL_localdensity_5_40_1_3.ac4den	0.44719322
NL_TSTL_dimensions_50_ac_fnnmar.scr_co_m3_meanabsres	0.446699669
IN_AutoMutualInfoStats_40_kraskov1_4.ami4	0.446610859
CO_HistogramAMI_std2_10bin.ami4	0.446291838
NL_BoxCorrDim_50_ac_5.medianr6	0.446134584
NL_TSTL_dimensions_50_ac_fnnmar.bc_lfitb1	0.445901157
NL_TSTL_FractalDimensions_5_100_02_1_10_0_32_ac_3.maxq	0.445852693
NL_BoxCorrDim_50_ac_5.meanr5	0.445823958
FC_LocalSimple_lfit5.taures	0.445688222
EN_Randomize_statdist.ac1fexpr2	0.4455909
MF_GARCHfit_ar_P1_Q2.engle_pval_stde_10	0.44548968
SD_TSTL_surrogates_mi_100_2_tc3.iqrsfrommedian	0.445248949
NL_TSTL_dimensions_50_ac_fnnmar.bc_lfitmmax	0.444742751
CP_ML_StepDetect_l1pwc_005.diffn12	0.444589672
NL_BoxCorrDim_50_ac_5.meanr9	0.444110728
MF_FitSubsegments_arsbc_rand_25_01.orders_mode	0.44410615
SY_VarRatioTest_2_0.stat	0.443998973
NL_TSTL_dimensions_50_ac_fnnmar.scr_co_m2_minbad	0.443921139
NL_TSTL_dimensions_50_ac_fnnmar.scr_co_m2_pgone	0.443366361
NL_BoxCorrDim_50_ac_5.mediand4	0.443243435
NL_BoxCorrDim_50_ac_5.meanr8	0.442971282
SC_FluctAnal_mag_2_dfa_50_2_logi.ssr	0.44287555
MF_StateSpace_n4sid_2_05_1.dwts	0.442662729
SB_TransitionpAlphabet_40_1.trfexp_r2	0.442654865
MF_ExpSmoothing_05_best.dwts	0.442300715
FC_Surprise_T1_50_3_q_500.std	0.442000329
FC_Surprise_T1_50_3_udq_500.mean	0.44199966
AC_nl_005	0.44195175
DN_SimpleFit_exp1_hsqrt.resAC1	0.441671358
SY_SlidingWindow_mom3_s10_2	0.441587178
DN_RemovePoints_min_01_saturate.ac2diff	0.44146579
ST_LocalExtrema_n25.meanmax	0.441096503
PP_Iterate_diff.swms5_2_jump	0.441030043
SB_TransitionMatrix_3ac.T5	0.440902134
NL_MS_nlpe_2_mi.propbth	0.440606432
NL_TSTL_dimensions_50_ac_fnnmar.bc_minscalingexp	0.440565824
NL_TSTL_dimensions_50_ac_fnnmar.scr_bc_m1_scaling_int	0.440557877
NL_TSTL_GPCorrSum2_n1_05_40_20_ac_fnnmar.meanlnCr	0.440169961
ST_LocalExtrema_n50.stdmin	0.440097116
NL_BoxCorrDim_50_ac_5.minr14	0.43958512
FC_Surprise_T1_20_2_udq_500.mean	0.439242586
SY_LocalGlobal_l100.kurtosis	0.439236958
NL_TSTL_FractalDimensions_2_100_02_1_5_10_32_ac_5.rangeDq	0.438762751
DN_Moments_8	0.438735884
DN_Moments_raw_8	0.438735884
NL_BoxCorrDim_50_ac_5.meanr10	0.438559746
CO_tc3_2.absnum	0.438375048
NL_BoxCorrDim_50_ac_5.meand4	0.438334493
NL_embed_PCA_mi_10.nto50	0.438230536
PH_Walker_momentum_5.sw_distdiff	0.438063493
SY_SlidingWindow_mom3_ent2_10	0.437685394
NL_BoxCorrDim_50_ac_5.meanr11	0.437604695
MF_GP_hyperparameters_covSEiso_covPeriodic_covNoise_1_200_first.logh2	0.437258842
ST_LocalExtrema_l50.maxabsext	0.436888722
CO_HistogramAMI_quantiles_10bin.ami4	0.436868966
NL_BoxCorrDim_50_ac_5.medianstretch	0.436781149
CP_wavelet_varchg_db3_4_10_001	0.436748301
EN_Randomize_statdist.xc1fexpb	0.436599099
NL_BoxCorrDim_50_ac_5.meanchr4	0.436232814
SB_MotifThree_diffquant.bcca	0.43614448
SY_LocalDistributions_3_par.mediandiv	0.436105025
NL_TSTL_dimensions_50_ac_fnnmar.co_meandiff	0.43599577
TSTL_localdensity_5_40_ac_2.tauacden	0.435942055
NL_BoxCorrDim_50_ac_5.meanr13	0.435663865
NL_BoxCorrDim_50_ac_5.meanr12	0.435509728
NL_TSTL_dimensions_50_ac_fnnmar.co_mindiff	0.435372781
SY_SpreadRandomLocal_ac5_100.stdac1	0.435250125
CO_HistogramAMI_std1_2bin.ami4	0.435037274
DN_RemovePoints_absfar_08_remove.ac1rat	0.434711373
ST_LocalExtrema_l50.minmax	0.434402644
EN_Randomize_statdist.xc1fexprmse	0.43428144
SY_SlidingWindow_mom3_ent5_1	0.43426368
ST_MomentCorr_002_02_median_iqr_sqrt.density	0.43387189
CO_HistogramAMI_std1_10bin.ami4	0.433622902
CO_HistogramAMI_std1_5bin.ami4	0.433544621
NL_BoxCorrDim_50_ac_5.medianr5	0.433526999
MF_GP_hyperparameters_covSEiso_covPeriodic_covNoise_1_200_first.logh1	0.433519932
SY_SlidingWindow_mom4_s10_2	0.433365466
SB_MotifThree_diffquant.cacc	0.433322056
FC_LocalSimple_median5.sws	0.432958231
CO_CompareMinAMI_std1_2_80.nlocmax	0.43281591
DN_OutlierInclude_abs_001.mrstd	0.432537126
NL_BoxCorrDim_50_ac_5.medianr9	0.432496471
SY_SlidingWindow_lil_ent2_2	0.432375978
FC_Surprise_dist_20_tau_m2quad_500.std	0.432315952
MF_GP_LocalPrediction_covSEiso_covNoise_10_3_20_frombefore.meanstderr_run	0.43222593
MF_GP_LocalPrediction_covSEiso_covNoise_10_3_20_frombefore.maxstderr_run	0.432093493
PH_Walker_prop_09.sw_taudiff	0.43187768
DN_OutlierInclude_p_001.stdrflb	0.431784322
SY_LocalGlobal_p01.kurtosis	0.431662632
MF_AR_arcov_5.a4	0.431564994
AC_nl_055	0.431458147
NL_TSTL_LargestLyap_n1_01_001_3_mi_fnnmar.ve_meanabsres	0.431367037
NL_BoxCorrDim_50_ac_5.medianr8	0.431255893
DN_RemovePoints_absfar_01_remove.ac2rat	0.43115181
SC_FluctAnal_2_dfa_50_2_logi.ssr	0.431063426
FC_Surprise_dist_20_tau_m2quad_500.mean	0.430974978
EN_Randomize_statdist.xc1fexpr2	0.430717691
SC_FluctAnal_2_std_50_logi.r1_ssr	0.430685418
PP_Compare_poly2.statav8	0.430490233
NL_TSTL_dimensions_50_ac_fnnmar.scr_co_m1_minbad	0.430379267
CP_ML_StepDetect_l1pwc_02.medianstepint	0.43025892
SY_SlidingWindow_mom4_s10_1	0.430117733
SB_MotifThree_diffquant.acaa	0.430076489
SP_Summaries_pgram_hamm.statav2_s	0.430048265
SY_SlidingWindow_mom3_s10_1	0.42992586
NL_BoxCorrDim_50_ac_5.medianr13	0.429713166
NL_TSTL_dimensions_50_ac_fnnmar.scr_bc_mopt_scaling_exp	0.429250924
NL_BoxCorrDim_50_ac_5.meanr14	0.429063124
NL_BoxCorrDim_50_ac_5.meanr7	0.428816922
PP_Compare_resample_1_2.kscn_peaksepy	0.428530541
NL_BoxCorrDim_50_ac_5.medianr15	0.428296079
NL_TSTL_dimensions_50_ac_fnnmar.scr_bc_m3_meansqres	0.427974661
CO_Embed2_Basic_tau.ratdiag01	0.427970296
SD_TSTL_surrogates_mi_100_3_trev.stdsurr	0.42746641
NL_BoxCorrDim_50_ac_5.medianr10	0.42731384
NL_BoxCorrDim_50_ac_5.medianr11	0.427198213
NL_BoxCorrDim_50_ac_5.medianr16	0.427178297
NL_BoxCorrDim_50_ac_5.mediand3	0.426661311
CO_Embed2_Basic_tau.ring1_02	0.426632442
DN_OutlierInclude_p_001.mrmd	0.426563934
NL_TSTL_dimensions_50_ac_fnnmar.scr_co_m1_scaling_int	0.426532322
PH_Walker_biasprop_01_05.w_max	0.426500046
NL_BoxCorrDim_50_ac_5.medianr14	0.426370189
CO_Embed2_tau.stdb2	0.426024469
NL_BoxCorrDim_50_ac_5.mind3	0.426014008
NL_BoxCorrDim_50_ac_5.medianr18	0.426014008
NL_BoxCorrDim_50_ac_5.medianr12	0.425987315
SY_SlidingWindow_mom4_s10_10	0.425949666
NL_BoxCorrDim_50_ac_5.medianr17	0.425947658
SY_DynWin10.stdactaug	0.425867682
NL_MS_nlpe_3_ac.ac1n	0.425860894
CO_HistogramAMI_quantiles_5bin.ami4	0.425808667
SY_LocalDistributions_5_par.mediandiv	0.425759856
NL_BoxCorrDim_50_ac_5.meanr15	0.425728284
NL_BoxCorrDim_50_ac_5.minr4	0.425674132
SY_SlidingWindow_mom3_s10_10	0.425365976
SY_SlidingWindow_s_ent2_1	0.425111483
SB_TransitionpAlphabet_20_ac.meandiagfexp_b	0.424869515
NL_BoxCorrDim_50_ac_5.meand3	0.424820343
SB_MotifThree_quantile.babb	0.424551248
NL_TSTL_dimensions_50_ac_fnnmar.co_meanm3	0.424129405
FC_LocalSimple_lfit4.ac1	0.424104134
NL_TSTL_dimensions_50_ac_fnnmar.co_minm3	0.423400155
MF_CompareTestSets_y_ar_4_rand_25_01_1.ac1s_mean	0.423380727
NL_BoxCorrDim_50_ac_5.minr15	0.423150021
MF_StateSpace_n4sid_1_05_1.ac1	0.422763224
IN_AutoMutualInfoStats_diff_20_gaussian.ami13	0.422413391
NL_MS_nlpe_3_ac.minfpe	0.422360794
NL_TISEAN_c1_1_1_7_002_05.bestscrd	0.422138814
NL_TISEAN_fnn_ac_10_005.max1stepchange	0.421927779
SY_LocalDistributions_3_each.meandiv	0.421338027
SY_LocalDistributions_3_par.meandiv	0.42120242
FC_LocalSimple_lfit4.taures	0.42088765
PH_Walker_momentum_2.res_ac1	0.42081786
ST_LocalExtrema_n100.stdmin	0.420313938
NL_TSTL_GPCorrSum2_n1_05_100_20_ac_fnnmar.meanlnCr	0.419820147
NL_BoxCorrDim_50_ac_5.meanr16	0.419782578
DN_OutlierInclude_p_001.mdrmd	0.419711298
NL_TSTL_ReturnTime_10_1_1_n1_ac_8.statrtym	0.419290317
DN_OutlierInclude_abs_001.mrmd	0.419139551
SC_FluctAnal_2_dfa_50_1_2_logi.prop_r1	0.418960707
SC_FluctAnal_2_dfa_50_1_2_logi.logtausplit	0.418884873
SY_LocalGlobal_l20.iqr	0.418692674
ST_LocalExtrema_l100.maxabsext	0.418476338
SY_LocalDistributions_3_each.stddiv	0.417700675
NL_BoxCorrDim_50_ac_5.medianr7	0.416820001
MF_armax_3_1_05_1.ac1n	0.416517605
SD_TSTL_surrogates_mi_100_1_tc3.ksiqrsfrommode	0.416110036
SY_DynWin10.stdkurt	0.416042717
SY_SlidingWindow_s_s2_1	0.415795054
SP_Summaries_pgram_hamm.fpoly2csS_p3	0.415770362
CO_Embed2_AngleTau_50.mean_thetaac3	0.415552611
NL_BoxCorrDim_50_ac_5.mind2	0.413326477
DN_OutlierInclude_abs_001.mdrstd	0.413251832
NL_TSTL_dimensions_50_ac_fnnmar.co_minm2	0.413214224
NL_BoxCorrDim_50_ac_5.meanr17	0.412360263
NL_BoxCorrDim_50_ac_5.mediand2	0.411621762
NL_embed_PCA_mi_10.nto60	0.411411048
CO_HistogramAMI_quantiles_2bin.ami4	0.411406013
DN_OutlierInclude_p_001.mrm	0.41088512
SB_MotifThree_diffquant.caab	0.410867843
SB_MotifThree_diffquant.cbca	0.41077443
NL_TSTL_dimensions_50_ac_fnnmar.co_meanm2	0.410493812
SY_SlidingWindow_mom3_s5_2	0.410345392
NL_BoxCorrDim_50_ac_5.meanchr2	0.410305512
NL_BoxCorrDim_50_ac_5.meand2	0.410303726
PP_Compare_sin1.swss5_2	0.409705095
CO_HistogramAMI_even_2bin.ami4	0.408510737
DN_OutlierInclude_p_001.mdrstd	0.408414805
SY_LocalGlobal_l500.kurtosis	0.408108155
PP_Compare_sin2.swss5_1	0.408074763
NL_BoxCorrDim_50_ac_5.meanr18	0.407910707
CO_StickAngles_y.pnsumabsdiff	0.407625226
FC_LocalSimple_mean4.swm	0.407581625
DN_RemovePoints_max_01_saturate.fzcacrat	0.407448296
SY_SlidingWindow_s_s2_2	0.40741935
DN_RemovePoints_absfar_01_saturate.sumabsacfdiff	0.406844049
NL_BoxCorrDim_50_ac_5.mind4	0.406801032
CO_Embed2_tau.stdb1	0.406714206
ST_LocalExtrema_l100.minmax	0.406693446
CO_AddNoise_ac_even_10.ami_at_15	0.40667298
NL_BoxCorrDim_50_ac_5.meanr4	0.406509646
SY_SlidingWindow_mom4_s5_1	0.406495148
NL_TSTL_LargestLyap_n1_01_001_3_mi_fnnmar.vse_meanabsres	0.406488278
AC_nl_55	0.405744631
SY_LocalDistributions_5_each.mindiv	0.405737345
ST_LocalExtrema_n25.stdmin	0.405058784
MF_armax_2_2_05_1.popt	0.404565811
MF_GP_LocalPrediction_covSEiso_covNoise_10_3_20_frombefore.maxabserr_run	0.404029528
DN_RemovePoints_absfar_08_remove.sumabsacfdiff	0.403912692
SY_SlidingWindow_mom3_s5_10	0.403836172
SD_TSTL_surrogates_1_100_2_tc3.ksiqrsfrommode	0.403451029
SY_LocalGlobal_l10.iqr	0.403409049
NL_TSTL_dimensions_50_ac_fnnmar.scr_co_m1_meansqres	0.402971243
PH_Walker_prop_09.w_max	0.402666365
FC_LocalSimple_mean2.swm	0.402597479
EN_DistributionEntropy_hist_10_001	0.402467645
MF_armax_3_1_05_1.maxdc	0.402394977
NL_BoxCorrDim_50_ac_5.meanchr15	0.401824288
SC_FluctAnal_mag_2_dfa_50_2_logi.se1	0.401658325
SC_FluctAnal_mag_2_dfa_50_2_logi.se2	0.401658325
TSTL_localdensity_5_40_ac_2.stdden	0.401425778
ST_LocalExtrema_n50.meanabsext	0.401047085
SB_MotifThree_quantile.bcbb	0.400654892
SB_MotifThree_diffquant.baac	0.400522712
CO_AddNoise_ac_std1_10.pdec	0.400425223
SB_MotifThree_quantile.bbab	0.400351957
SB_TransitionMatrix_5ac.ondiag	0.400252419
SD_TSTL_surrogates_1_100_2_tc3.iqrsfrommedian	0.399902791
ST_LocalExtrema_l50.minmaxonminabsmin	0.399804588
FC_Surprise_T2_50_tau_m2quad_500.tstat	0.399664153
NL_TSTL_dimensions_50_ac_fnnmar.co_minm1	0.399618974
PP_Compare_spline44.statav8	0.3994181
PP_Compare_diff1.statav2	0.39922598
DN_RemovePoints_absfar_08_saturate.ac1diff	0.399136951
EN_Randomize_permute.xcn1fexprmse	0.398421538
CP_wavelet_varchg_sym2_4_10_001	0.398145705
NL_BoxCorrDim_50_ac_5.minr2	0.398094342
EN_mse_1-10_2_015.stdSampEn	0.397975361
NL_TSTL_dimensions_50_ac_fnnmar.co_meanm1	0.397858639
SB_MotifThree_diffquant.acbc	0.397821845
SY_SlidingWindow_mom3_s2_2	0.397525526
EN_Randomize_permute.ac4fexpr2	0.397441167
MD_polvar_05_6	0.397185527
SP_Summaries_welch_rect.statav2_s	0.396845188
SP_Summaries_fft.statav2_s	0.396845071
SP_Summaries_pgram_hamm.mean	0.396101001
NW_VisibilityGraph_horiz.dpowerk_resAC2	0.395986184
FC_Surprise_T2_20_2_q_500.tstat	0.395980931
TSTL_localdensity_5_40_ac_2.ac5den	0.395909503
DN_RemovePoints_absfar_08_saturate.ac1rat	0.395722006
MF_hmm_CompareNStates_06_24.meandiffLLtt	0.395153008
NL_TSTL_dimensions_50_ac_fnnmar.bc_lfitbmax	0.394801366
MF_armax_3_1_05_1.maxda	0.394526932
SY_SlidingWindow_mom4_s5_2	0.394164701
NL_TSTL_PoincareSection_max_mi.iqry	0.393778594
MF_armax_2_2_05_1.p1_5	0.393471928
FC_Surprise_dist_100_5_q_500.median	0.392840113
CO_AddNoise_ac_quantiles_10.ami_at_10	0.39280675
NL_TSTL_dimensions_50_ac_fnnmar.scr_bc_mopt_scaling_int	0.392748026
DN_Moments_10	0.392588348
DN_Moments_raw_10	0.392588348
MF_steps_ahead_ar_2_6.rmserr_1	0.392399008
WL_DetailCoeffs_db3_max.max1on2_mean	0.392064834
MF_CompareAR_1_10_05.aic_n	0.391983313
NL_BoxCorrDim_50_ac_5.medianr4	0.391673528
NL_TSTL_PoincareSection_max_1.pwithin03	0.391575833
SC_FluctAnal_2_dfa_50_1_logi.r2_ssr	0.391417257
FC_Surprise_T1_100_4_udq_500.min	0.391387744
FC_Surprise_T1_20_2_udq_500.lq	0.390757548
SB_MotifThree_diffquant.abac	0.390709555
EN_mse_1-10_2_015.cvSampEn	0.390029899
SY_SlidingWindow_mom4_s5_10	0.389246781
ST_LocalExtrema_n25.meanabsmin	0.388129165
SY_SlidingWindow_mom3_s2_10	0.387636918
PP_Compare_diff2.swms2_2	0.387086125
SY_DynWin10.stdskew	0.386274174
SB_TransitionMatrix_31.stddiag	0.386186407
EN_Randomize_statdist.swss5_1diff	0.386181212
PP_Compare_spline64.statav8	0.385900329
SD_TSTL_surrogates_mi_100_1_tc3.iqrsfrommedian	0.385638796
WL_coeffs_db3_2.wb75m	0.385550015
DN_cv_2	0.384471196
PH_Walker_biasprop_01_05.sw_maxrat	0.383223641
SB_MotifThree_quantile.bbcb	0.383061067
SY_SlidingWindow_mom3_s5_1	0.382805524
SB_BinaryStats_mean.stdstretch1	0.382803096
PP_Compare_diff2.statav6	0.382707474
NL_BoxCorrDim_50_ac_5.minr16	0.382574979
DN_OutlierInclude_abs_001.mrm	0.381703579
SD_TSTL_surrogates_1_100_1_trev.stdsurr	0.381611914
FC_LocalSimple_lfit5.swm	0.381040224
WL_DetailCoeffs_db3_max.wheremax_max	0.380546146
FC_Surprise_dist_50_3_q_500.uq	0.380436899
MF_StateSpace_n4sid_2_05_1.normp	0.380177211
CP_wavelet_varchg_sym2_3_10_001	0.379769246
MF_GP_LocalPrediction_covSEiso_covNoise_10_3_20_frombefore.stdlogh1	0.379507993
MF_GARCHfit_ar_P1_Q1.stde_ac3	0.379249894
MF_GARCHfit_ar_P1_Q2.stde_ac3	0.379208522
ST_LocalExtrema_l100.maxmaxmed	0.378346423
NL_TSTL_PoincareSection_max_1.pwithin02	0.378281206
NL_TSTL_dimensions_50_ac_fnnmar.scr_co_mopt_meansqres	0.378265338
FC_Surprise_T1_50_3_udq_500.min	0.378099473
MF_GARCHfit_ar_P1_Q1.stde_ac3n	0.378039851
FC_Surprise_dist_100_5_udq_500.tstat	0.378013913
MF_GARCHfit_ar_P1_Q2.stde_ac3n	0.377974308
SB_TransitionMatrix_4ac.ondiag	0.377838111
FC_LocalSimple_lfit3.ac1	0.377741974
CO_glscf_1_1_5	0.377657549
MD_polvar_05_5	0.377595104
SB_TransitionMatrix_5ac.TD2	0.377290594
ST_LocalExtrema_l50.maxmaxmed	0.377194634
MF_GP_LocalPrediction_covSEiso_covNoise_10_3_20_randomgap.minmlik	0.376893206
FC_LocalSimple_lfit3.taures	0.376778445
PH_ForcePotential_dblwell_1_02_01.finaldev	0.375863475
DN_CompareKSFit_uni.adiff	0.375099838
SC_FluctAnal_2_dfa_50_0_logi.alpharat	0.374329403
PP_Compare_medianf10.gauss1_kd_resruns	0.37421723
DN_OutlierInclude_n_001.mdrmd	0.374212024
ST_LocalExtrema_n100.maxmaxmed	0.373679887
NL_BoxCorrDim_50_ac_5.meanr2	0.3729187
SY_LocalGlobal_l50.kurtosis	0.372715517
NL_TSTL_dimensions_50_ac_fnnmar.co_lfitmeansqdev3	0.372060632
CO_Embed2_Basic_tau.ring1_01	0.371863637
SY_SpreadRandomLocal_ac5_100.meanac1	0.371031069
DN_RemovePoints_max_01_saturate.ac2diff	0.37066241
SD_TSTL_surrogates_1_100_2_trev.ksphereonmax	0.370249668
SY_LocalGlobal_p1.iqr	0.369999245
SB_BinaryStats_mean.stdstretch0	0.368936822
FC_LocalSimple_mean3.swm	0.368926738
MF_CompareAR_1_10_all.aic_n	0.368317039
CO_Embed2_tau.stdb3	0.368299905
PP_Compare_rav2.kscn_peaksepy	0.36818354
SY_LocalDistributions_4_each.mindiv	0.36815027
MD_polvar_05_4	0.367698805
SY_SlidingWindow_mom4_ent2_2	0.367622614
NL_TSTL_PoincareSection_max_1.pwithinr01	0.367499951
MF_armax_3_1_05_1.popt	0.367495434
MF_hmm_08_2.nit	0.367298375
CO_trev_3.abs	0.366257227
SY_SlidingWindow_mom3_sampen2_10	0.36504296
EN_Randomize_statdist.ac2fexprmse	0.364925502
DN_OutlierInclude_n_001.mrmd	0.364603564
SY_LocalDistributions_5_par.mindiv	0.364508616
SP_Summaries_pgram_hamm.ac1	0.364438857
NL_BoxCorrDim_50_ac_5.meanchr3	0.364368512
EN_mse_1-10_2_015.sampen_s7	0.364317895
CO_glscf_1_2_5	0.363558033
CO_tc3_3.absnum	0.363112651
MF_GARCHfit_ar_P1_Q1.stde_acmnd0	0.363054725
MF_GARCHfit_ar_P1_Q2.stde_acmnd0	0.362800981
ST_LocalExtrema_n100.maxabsext	0.362210421
EN_Randomize_permute.xcn1fexpr2	0.362096164
PP_Compare_spline44.kscn_olapint	0.361665494
DN_SimpleFit_gauss2_hsqrt.resAC1	0.361139612
PP_Compare_diff2.statav2	0.360599156
DN_RemovePoints_absclose_08_remove.sumabsacfdiff	0.360259343
CO_glscf_2_2_5	0.360226113
DN_OutlierInclude_p_001.mdrm	0.35980825
EN_DistributionEntropy_ks_01_0	0.359288853
MF_ExpSmoothing_05_best.acsnd0	0.359269145
PP_Compare_sin2.gauss1_kd_r2	0.35913209
NL_MS_nlpe_3_ac.dwts	0.358378965
ST_LocalExtrema_n25.medianmax	0.358275696
EN_DistributionEntropy_ks_05_0	0.357992176
SC_FluctAnal_2_std_50_logi.alpharat	0.357982479
SP_Summaries_welch_rect.fpoly2csS_p3	0.356860736
SP_Summaries_fft.fpoly2csS_p3	0.356860735
EN_DistributionEntropy_ks_1_0	0.35683801
CO_Embed2_Shapes_tau_circle_01.statav5_s	0.356760216
IN_AutoMutualInfoStats_diff_20_gaussian.ami17	0.355855814
SY_LocalDistributions_3_par.stddiv	0.35547304
MF_steps_ahead_ar_2_6.mabserr_1	0.355295455
EN_DistributionEntropy_ks_001_0	0.355188287
FC_Surprise_T2_100_5_q_500.max	0.353163643
SB_MotifThree_diffquant.caba	0.352715326
SY_SlidingWindow_mom3_s2_1	0.352462323
SB_MotifThree_diffquant.accb	0.352455368
FC_Surprise_T1_100_5_udq_500.uq	0.352409818
FC_Surprise_T2_100_4_q_500.lq	0.352187837
PP_Compare_spline24.kscn_olapint	0.351944249
SY_SlidingWindow_mom3_ent2_1	0.351685505
NL_BoxCorrDim_50_ac_5.medianr2	0.351360747
MF_StateSpace_n4sid_3_05_1.normp	0.351244156
MF_FitSubsegments_ar_2_uniform_25_01.a_2_min	0.350941446
DN_OutlierInclude_abs_001.mdrm	0.35088281
CO_tc3_1.abs	0.350799347
FC_Surprise_dist_20_2_udq_500.mean	0.350450677
SB_TransitionMatrix_5ac.TD4	0.349893281
MD_polvar_05_3	0.349811028
NL_MS_nlpe_fnn_mi.propbth	0.349678792
NL_embed_PCA_mi_10.nto80	0.348877572
PH_Walker_runningvar_15_50.w_max	0.348870118
ST_LocalExtrema_l100.minabsmin	0.348756558
TSTL_localdensity_5_40_1_3.ac5den	0.348537791
FC_Surprise_dist_50_3_q_500.median	0.348348297
SB_TransitionMatrix_3ac.ondiag	0.347816185
PH_ForcePotential_sine_1_1_1.tau	0.347497998
PP_Compare_spline24.statav8	0.34746287
SB_TransitionMatrix_4ac.TD2	0.346868198
PH_ForcePotential_dblwell_3_001_01.pcross	0.346305442
EN_Randomize_statdist.ac4fexpr2	0.346288733
NL_BoxCorrDim_50_ac_5.minr3	0.346004845
MF_steps_ahead_arma_3_1_6.rmserr_3	0.345612551
MF_StateSpace_n4sid_3_05_1.minfpe	0.345352847
NL_embed_PCA_mi_10.nto70	0.344816675
NL_TSTL_PoincareSection_max_ac.tracepbox5	0.343716067
NL_embed_PCA_mi_10.min	0.343667299
DN_SimpleFit_exp1_ks.r2	0.343504714
PH_Walker_momentum_2.res_runstest	0.343504319
DN_max	0.343371603
IN_AutoMutualInfoStats_diff_20_gaussian.ami9	0.343040602
CO_trev_ac.absnum	0.342822859
PP_Compare_rav3.kscn_peaksepy	0.340951202
SY_LocalGlobal_unicg500.absmean	0.34069214
NL_TSTL_PoincareSection_max_ac.tracepbox10	0.340444796
PH_Walker_momentum_5.w_ac1	0.339877423
ST_LocalExtrema_n50.diffmaxabsmin	0.339873888
CO_Embed2_tau.areas_all	0.339777281
DN_RemovePoints_min_05_saturate.kurtosisrat	0.339236503
NL_embed_PCA_mi_10.perc_2	0.338907601
MF_GP_LocalPrediction_covSEiso_covNoise_10_3_20_frombefore.meanabserr_run	0.338660617
PP_Compare_sin1.swss10_1	0.337949517
EN_Randomize_dyndist.swss5_1diff	0.337693256
SY_SlidingWindow_mom3_ent2_2	0.33765718
NL_TSTL_dimensions_50_ac_fnnmar.co_lfitmeansqdev2	0.337190053
SY_SlidingWindow_mom4_s2_10	0.336639116
CO_FirstMax_mi-kraskov1_4	0.336507371
MF_GP_LocalPrediction_covSEiso_covNoise_5_3_10_beforeafter.minmlik	0.336422479
PP_Compare_resample_2_1.gauss1_kd_resAC1	0.336274876
NL_TSTL_dimensions_50_ac_fnnmar.bc_mindiff	0.336081488
DN_OutlierInclude_n_001.mrstd	0.335758438
NL_TSTL_LargestLyap_n1_01_001_3_mi_fnnmar.vse_gradient	0.335659703
PP_Compare_sin2.swms5_2	0.335468319
SD_TSTL_surrogates_1_100_2_trev.normpatponmax	0.335325102
SB_TransitionMatrix_2ac.T4	0.335307418
NW_VisibilityGraph_horiz.dpowerk_rmse	0.334606704
CO_AddNoise_ac_kraskov1_4.ami_at_5	0.334539527
NL_MS_nlpe_2_mi.p5_5	0.334150504
EX_MovingThreshold_01_01.maxq	0.332874436
PH_Walker_biasprop_05_01.w_ac2	0.33193329
NL_TSTL_PoincareSection_max_1.zerospbox10	0.331607361
CO_trev_ac.abs	0.331602882
CO_AddNoise_ac_kraskov1_4.ac2	0.331403744
DN_Quantile_5	0.331120457
NL_TSTL_dimensions_50_ac_fnnmar.bc_meanmmax	0.331081717
SP_Summaries_pgram_hamm.logarea_5_1	0.331073899
ST_LocalExtrema_n50.maxmaxmed	0.330743142
SC_FluctAnal_2_dfa_50_1_logi.r1_linfitint	0.330677616
DN_SimpleFit_exp1_hsqrt.r2	0.330429764
FC_Surprise_T1_20_2_q_500.std	0.330257666
EN_Randomize_statdist.xcn1fexprmse	0.330182385
WL_coeffs_db3_1.wb90m	0.32995121
PH_Walker_biasprop_01_05.w_ac2	0.329760655
MF_GP_FitAcross_covSEiso_covNoise_20.mlikelihood	0.329638286
MF_steps_ahead_arma_3_1_6.mabserr_3	0.329372182
SC_FluctAnal_2_rsrangefit_50_1_logi.ratsplitminerr	0.329058747
SP_Summaries_pgram_hamm.peakPower_prom2	0.328651374
ST_LocalExtrema_n25.medianabsmin	0.328274204
SC_FluctAnal_2_dfa_50_2_logi.r1_ssr	0.328039318
FC_Surprise_dist_100_4_q_500.median	0.327696526
PP_Iterate_diff.statav5_jump	0.327408745
SC_FluctAnal_mag_2_dfa_50_2_logi.resac1	0.327154996
FC_LoopLocalSimple_mean.sws_stdn	0.327116568
CP_wavelet_varchg_db3_5_10_001	0.326173729
IN_AutoMutualInfoStats_diff_20_gaussian.ami8	0.325883942
DN_OutlierInclude_n_001.mrm	0.325536139
NL_TSTL_PoincareSection_max_mi.tauacD	0.325434759
IN_AutoMutualInfoStats_diff_20_gaussian.ami3	0.324596167
SD_TSTL_surrogates_mi_100_1_trev.ksiqrsfrommode	0.324471204
SC_FluctAnal_2_endptdiff_50_logi.linfitint	0.324413926
EX_MovingThreshold_01_002.maxq	0.324388456
AC_nl_066	0.324188816
NW_VisibilityGraph_horiz.dexpk_rmse	0.322550318
SD_TSTL_surrogates_mi_100_3_tc3.ksiqrsfrommode	0.321965976
FC_Surprise_T1_20_2_udq_500.uq	0.321330392
SC_FluctAnal_2_rsrangefit_50_1_logi.se2	0.319297025
SC_FluctAnal_2_rsrangefit_50_1_logi.se1	0.319297025
SP_Summaries_pgram_hamm.ac2	0.318867554
SY_SlidingWindow_ent_ent5_10	0.318527624
PH_Walker_prop_05.sw_taudiff	0.318211264
DN_RemovePoints_absfar_01_remove.ac3diff	0.318184562
NW_VisibilityGraph_horiz.dgaussk_rmse	0.317768885
NL_TSTL_dimensions_50_ac_fnnmar.co_lfitmeansqdev1	0.317331106
NL_BoxCorrDim_50_ac_5.meanr3	0.316905406
MF_arfit_1_8_sbc.aroundmin_fpe	0.316619249
PP_Compare_spline64.kscn_olapint	0.316414361
SC_FluctAnal_2_rsrange_50_logi.ratsplitminerr	0.316338
PP_Compare_sin2.swss5_2	0.316246634
SD_TSTL_surrogates_mi_100_1_trev.iqrsfrommedian	0.316101434
MF_GARCHfit_ar_P1_Q1.stde_maxonmean	0.315706328
ST_LocalExtrema_n50.maxabsext	0.315306093
SY_LocalGlobal_p1.kurtosis	0.314581293
FC_LocalSimple_mean4.sws	0.313844659
DN_RemovePoints_absfar_08_saturate.sumabsacfdiff	0.313624671
SY_LocalDistributions_3_each.mindiv	0.313499598
SY_SlidingWindow_ent_ent5_2	0.313382679
FC_Surprise_T2_50_3_udq_500.tstat	0.313192955
SY_SpreadRandomLocal_ac5_100.meanac2	0.31245214
EN_Randomize_dyndist.ac3fexprmse	0.312389103
MF_StateSpace_n4sid_1_05_1.maxonmean	0.312145854
NL_TSTL_GPCorrSum2_n1_05_100_20_ac_fnnmar.rangelnCr	0.311962655
NL_TSTL_dimensions_50_ac_fnnmar.scr_co_m3_logrrange	0.311907349
EN_Randomize_dyndist.xcn1diff	0.311895375
EN_Randomize_dyndist.ac3fexpr2	0.311200724
SY_LocalGlobal_p05.kurtosis	0.310811855
EN_Randomize_permute.swss5_1diff	0.310282086
CO_Embed2_AngleTau_50.max_thetaac3	0.309918
SY_LocalDistributions_4_par.mindiv	0.309589952
DN_OutlierInclude_n_001.mdrstd	0.309295395
PH_Walker_prop_01.w_propzcross	0.309137161
PP_Compare_rav4.kscn_peaksepy	0.309027441
MF_armax_2_2_05_1.ac2	0.308703868
MF_GARCHfit_ar_P1_Q2.stde_maxonmean	0.30864864
NL_TSTL_PoincareSection_max_mi.maxD	0.308387745
PP_Compare_sin1.olbt_m2	0.307576097
NL_TSTL_PoincareSection_max_ac.stdy	0.307063561
FC_Surprise_T1_100_5_q_500.std	0.306808481
MF_StateSpace_n4sid_3_05_1.ftbth	0.306474447
NL_TSTL_FractalDimensions_5_20_02_1_10_0_32_ac_fnnmar.linfit_rmsqres	0.306055887
NW_VisibilityGraph_norm.dexpk_r2	0.305738047
EN_Randomize_dyndist.swss5_1hp	0.305195919
SD_TSTL_surrogates_1_100_2_trev.kspminfromext	0.304804656
PP_Compare_sin2.olbt_s5	0.304562506
ST_LocalExtrema_n25.stdext	0.304549735
MF_FitSubsegments_arsbc_rand_25_01.orders_min	0.304380862
SB_TransitionpAlphabet_20_ac.trfexp_r2	0.304356409
NL_TSTL_dimensions_50_ac_fnnmar.bc_lfitmeansqdev3	0.303809533
MF_StateSpace_n4sid_3_05_1.propbth	0.302266404
EN_DistributionEntropy_raw_ks__002	0.302110975
EN_DistributionEntropy_ks__002	0.302110975
NL_TSTL_LargestLyap_n1_01_001_3_mi_fnnmar.to09max	0.301404532
DN_RemovePoints_absfar_01_remove.ac3rat	0.300759607
MF_StateSpaceCompOrder_8.maxdiffaic	0.300658751
ST_LocalExtrema_l100.minminmed	0.300140169
NL_TSTL_PoincareSection_max_mi.pwithin1	0.300046203
SD_TSTL_surrogates_1_100_3_trev.normpatponmax	0.299272192
DN_OutlierInclude_n_001.mdrm	0.29926956
ST_LocalExtrema_l50.minminmed	0.298857999
CO_glscf_2_5_5	0.298709081
DN_Quantile_97	0.298443145
SC_FluctAnal_sign_2_dfa_50_2_logi.r1_linfitint	0.29798336
NL_BoxCorrDim_50_ac_5.medianr3	0.297782257
NL_TSTL_dimensions_50_ac_fnnmar.co_mbestfit	0.297433819
NL_MS_nlpe_fnn_mi.minfpe	0.29721233
AC_nl_006	0.29713875
NL_TSTL_dimensions_50_ac_fnnmar.scr_bc_m3_minbad	0.296628528
NL_TSTL_PoincareSection_max_mi.iqrx	0.296301965
SY_SlidingWindow_lil_ent2_10	0.295760181
MF_arfit_1_8_sbc.maxImS	0.295417201
IN_AutoMutualInfoStats_diff_20_kraskov1_4.pcrossmedian	0.294961441
TSTL_localdensity_5_40_1_3.ac2den	0.294690806
IN_AutoMutualInfoStats_diff_20_gaussian.pmodeperiodmax	0.293841624
NL_TSTL_dimensions_50_ac_fnnmar.bc_minm3	0.293318116
PP_Compare_spline64.swss5_1	0.293187401
CO_CompareMinAMI_even_2_80.nunique	0.293149498
FC_LocalSimple_lfittau.sws	0.293100333
CO_FirstMax_mi-kraskov2_4	0.293018397
SC_FluctAnal_2_endptdiff_50_logi.r1_ssr	0.292977757
SD_TSTL_surrogates_mi_100_2_trev.iqrsfrommedian	0.292335474
SY_SlidingWindow_mom4_s2_2	0.291815808
FC_LoopLocalSimple_mean.sws_fexp_b	0.291770922
NL_TSTL_PoincareSection_max_ac.pwithin1	0.291588219
NW_VisibilityGraph_horiz.dgaussk_resruns	0.291322309
CO_fzcglscf_1_4	0.291320793
PP_Compare_sin2.swms5_1	0.29100079
AC_5	0.290645176
WL_coeffs_db3_2.wb90m	0.290134927
CO_CompareMinAMI_even_2_80.min	0.289981038
DN_RemovePoints_absfar_08_saturate.ac2rat	0.289634028
PP_Compare_sin2.swss10_1	0.289383937
NL_TSTL_dimensions_50_ac_fnnmar.scr_co_m3_pgone	0.288815255
SB_TransitionMatrix_51.symsumdiff	0.287550467
SP_Summaries_fft.peakPower_prom2	0.286651319
SP_Summaries_welch_rect.peakPower_prom2	0.286651319
MF_GP_FitAcross_covSEiso_covNoise_20.logh2	0.286499818
SP_Summaries_pgram_hamm.ylogareatopeak	0.286290552
NL_TSTL_ReturnTime_005_1_005_n1_1_3.hcgdist	0.286077284
CO_CompareMinAMI_std2_2_80.nlocmax	0.2860318
IN_AutoMutualInfoStats_40_gaussian.ami5	0.28583869
NW_VisibilityGraph_horiz.dpowerk_resAC1	0.284707194
NL_TSTL_ReturnTime_005_1_005_n1_1_3.hhist	0.284645869
NL_TSTL_GPCorrSum2_n1_05_40_20_ac_fnnmar.rangelnCr	0.283845268
PP_Compare_sin2.olbt_s2	0.283089311
MF_armax_1_1_05_1.normp	0.282183722
PP_Compare_sin2.statav10	0.281921198
PP_Compare_poly2.gauss1_kd_resAC1	0.281805897
CO_glscf_1_5_5	0.28158794
IN_AutoMutualInfoStats_diff_20_gaussian.pcrossq10	0.28120748
CP_l1pwc_sweep_lambda_0_005_095.nsegsu001	0.28083751
EN_Randomize_dyndist.xc1diff	0.280653888
NL_TSTL_dimensions_50_ac_fnnmar.scr_bc_m2_meanabsres	0.280537294
AC_nl_66	0.279968377
EN_DistributionEntropy_hist_10_0	0.279802916
MF_armax_2_2_05_1.MA_1	0.279596861
FC_Surprise_dist_20_tau_m2quad_500.lq	0.279200005
PP_Compare_sin2.swms10_1	0.278933704
SY_TISEAN_nstat_z_5_1_3.stdrange	0.278342656
SD_TSTL_surrogates_mi_100_2_trev.ksiqrsfrommode	0.278282216
FC_LocalSimple_meantau.tauresrat	0.277751637
MF_armax_2_2_05_1.maxdc	0.277139623
FC_LocalSimple_mean1.meanerr	0.277076979
PH_Walker_runningvar_15_50.sw_taudiff	0.277074913
FC_Surprise_dist_5_2_udq_500.tstat	0.276975164
PH_Walker_momentum_5.w_ac2	0.276326298
ST_LocalExtrema_n100.minminmed	0.276159226
SY_TISEAN_nstat_z_5_1_3.rangerange	0.275810621
MF_armax_2_2_05_1.normp	0.275255824
SY_LocalGlobal_l20.kurtosis	0.275071623
CO_glscf_1_10_5	0.274846232
CO_CompareMinAMI_quantiles_2_80.nunique	0.274704698
SB_TransitionMatrix_2ac.ondiag	0.274301379
PP_Compare_spline64.gauss1_kd_resAC2	0.27383391
NL_TSTL_LargestLyap_n1_01_001_3_1_4.p5	0.270932911
CO_HistogramAMI_std2_2bin.ami5	0.270893587
WL_fBM.p2	0.270848145
SY_SlidingWindow_ent_sampen2_10	0.269581286
NL_TSTL_dimensions_50_ac_fnnmar.scr_bc_mopt_pgone	0.26940817
SY_TISEAN_nstat_z_5_1_3.stdstd	0.268710903
CO_HistogramAMI_even_10bin.ami5	0.268589788
EN_Randomize_dyndist.ac2fexprmse	0.268103424
MF_armax_3_1_05_1.normp	0.268042705
PP_Compare_sin1.swms5_2	0.268018591
PP_Compare_sin2.olbt_m5	0.267827596
PP_Iterate_diff.gauss1_kd_trend	0.267631125
WL_dwtcoeff_sym2_5.maxd_l3	0.267573037
SY_TISEAN_nstat_z_5_1_3.rangestd	0.267459166
CO_Embed2_Basic_tau.parabdown01_1	0.267455527
CO_StickAngles_y.symks_n	0.267160843
IN_AutoMutualInfoStats_40_kraskov1_4.pcrossq10	0.26705807
CO_RM_AMInformation_5	0.267038555
CO_StickAngles_y.symks_p	0.266571294
SY_SlidingWindow_mom4_s2_1	0.266487578
MF_arfit_1_8_sbc.stdexctn	0.26601233
PH_Walker_prop_11.w_max	0.265450864
SY_LocalGlobal_l10.kurtosis	0.265414814
NL_TSTL_dimensions_50_ac_fnnmar.scr_co_m1_logrrange	0.265351554
SY_SlidingWindow_ent_ent5_1	0.264499813
SB_TransitionMatrix_4ac.TD4	0.264200369
IN_AutoMutualInfoStats_40_kraskov1_4.ami5	0.264056287
SC_FluctAnal_2_dfa_50_1_2_logi.alpharat	0.26405021
FC_Surprise_T1_100_4_udq_500.uq	0.263991737
PP_Compare_poly2.gauss1_kd_resAC2	0.263949258
NL_crptool_fnn_10_2_ac.pdrop	0.263684225
SD_TSTL_surrogates_1_100_3_trev.ksphereonmax	0.263213471
SC_FluctAnal_2_rsrange_50_logi.r1_se2	0.262844418
ST_LocalExtrema_n25.maxmaxmed	0.26280664
CO_HistogramAMI_std2_10bin.ami5	0.26166025
CO_Embed2_tau.stdspana	0.261523143
SD_TSTL_surrogates_1_100_1_trev.normpatponmax	0.26143773
CO_HistogramAMI_std2_5bin.ami5	0.261325906
MF_StateSpace_n4sid_3_05_1.A_8	0.261310452
MF_StateSpace_n4sid_1_05_1.normp	0.260824559
SC_FluctAnal_2_rsrangefit_50_1_logi.r1_se2	0.260624607
MF_CompareAR_1_10_all.minstdfromi	0.260000349
ST_LocalExtrema_n50.stdext	0.259994571
MF_FitSubsegments_arsbc_uniform_25_01.orders_min	0.259792338
NW_VisibilityGraph_norm.dpowerk_r2	0.259736308
IN_AutoMutualInfoStats_diff_20_kraskov1_4.pminima	0.259594651
PP_Compare_sin2.olbt_m2	0.259582641
NL_TSTL_LargestLyap_n1_01_001_3_mi_fnnmar.ve_gradient	0.258872809
EX_MovingThreshold_1_002.maxq	0.258737983
EN_mse_1-10_2_015.sampen_s6	0.258510817
EX_MovingThreshold_1_01.maxq	0.25818107
PP_Compare_sin1.gauss1_kd_r2	0.258107151
SD_TSTL_surrogates_1_100_1_trev.ksphereonmax	0.258047566
FC_Surprise_T2_50_3_q_500.std	0.2578184
FC_Surprise_dist_100_4_q_500.lq	0.25640834
MF_StateSpace_n4sid_3_05_1.p5_5	0.256298264
CO_HistogramAMI_std1_10bin.ami5	0.256155469
EN_Randomize_statdist.ac4fexpb	0.255722855
CO_HistogramAMI_quantiles_10bin.ami5	0.255493987
CO_HistogramAMI_std1_5bin.ami5	0.255055874
SC_FluctAnal_mag_2_dfa_50_2_logi.alpha	0.254320877
TSTL_localdensity_5_40_ac_fnnmar.tauacden	0.253848637
NL_TSTL_FractalDimensions_2_100_02_1_5_10_32_ac_5.linfit_rmsqres	0.253655871
EN_Randomize_statdist.ac1fexprmse	0.253430531
EN_Randomize_permute.ac3diff	0.253257029
CO_FirstMin_mi-kraskov1_4	0.252699215
HT_HypothesisTest_ztest	0.252653809
CO_TranslateShape_circle_35_pts.statav2_s	0.252009295
CO_HistogramAMI_std1_2bin.ami5	0.251556643
WL_fBM.p1	0.251476087
DN_OutlierInclude_p_001.nfexprmse	0.251436111
FC_Surprise_dist_10_tau_m2quad_500.tstat	0.251434889
MF_steps_ahead_arma_3_1_6.rmserr_4	0.251302126
MF_GP_FitAcross_covSEiso_covNoise_20.meanstderr	0.251301811
CP_wavelet_varchg_sym2_5_10_001	0.250759144
MF_armax_1_1_05_1.maxonmean	0.250659648
PP_Compare_sin1.swms5_1	0.249311167
SB_TransitionMatrix_3ac.T1	0.249025159
SY_RangeEvolve.nuqp50	0.24885908
ST_LocalExtrema_l50.minabsmin	0.247412333
SY_SlidingWindow_ent_s5_1	0.247315329
TSTL_localdensity_5_40_1_3.ac1den	0.247293864
PP_Compare_spline64.swss5_2	0.247198918
NL_BoxCorrDim_50_ac_5.minr17	0.246156356
PP_Compare_rav10.gauss1_kd_resruns	0.245817524
CO_HistogramAMI_quantiles_5bin.ami5	0.245750451
ST_LocalExtrema_l100.stdmax	0.244617943
NL_TSTL_dimensions_50_ac_fnnmar.scr_bc_m2_minbad	0.244594251
CO_TranslateShape_rectangle_2_pts.mean	0.244300964
SY_StdNthDerChange.fexp_r2	0.243593775
CO_Embed2_tau.theta_ac3	0.243571484
SD_TSTL_surrogates_1_100_3_trev.kspminfromext	0.242990742
SB_MotifThree_quantile.cbb	0.242978112
PP_Compare_medianf4.kscn_peaksepy	0.241995654
MF_steps_ahead_arma_3_1_6.mabserr_4	0.241840942
SY_LocalGlobal_unicg50.kurtosis	0.241532158
DN_RemovePoints_min_08_saturate.kurtosisrat	0.241323089
MF_CompareTestSets_y_ar_best_uniform_25_01_1.ac1s_mean	0.240955374
EN_DistributionEntropy_hist_5_0	0.240923652
ST_LocalExtrema_n50.minminmed	0.240630954
IN_AutoMutualInfoStats_diff_20_kraskov1_4.pextrema	0.240222455
NL_embed_PCA_ac_3.perc_2	0.24008161
DN_RemovePoints_absfar_01_remove.fzcacrat	0.239941899
NL_TSTL_dimensions_50_ac_fnnmar.scr_co_m1_pgone	0.239602841
SY_LocalDistributions_3_par.mindiv	0.237767969
MF_GARCHfit_ar_P1_Q1.stde_meane	0.2376366
MF_GP_FitAcross_covSEiso_covNoise_20.stdmu	0.237412328
ST_LocalExtrema_n50.meanabsmin	0.237337998
NL_MS_nlpe_3_ac.normp	0.236900369
MF_StateSpace_n4sid_3_05_1.ac1n	0.236759069
PP_Compare_sin1.olbt_m5	0.236740091
CO_HistogramAMI_quantiles_2bin.ami5	0.23633252
EN_Randomize_permute.ac2fexprmse	0.23582897
ST_LocalExtrema_l100.minmaxonminabsmin	0.235566293
SY_SlidingWindow_mom4_ent2_1	0.235028003
ST_LocalExtrema_n25.maxabsext	0.234619306
TSTL_localdensity_5_40_ac_2.taumiden	0.234568705
PH_ForcePotential_sine_1_1_1.ac50	0.233507695
MF_GARCHfit_ar_P1_Q2.stde_meane	0.233044329
SY_SlidingWindow_ent_s5_2	0.231964045
DN_RemovePoints_max_01_saturate.sumabsacfdiff	0.231893871
SC_FluctAnal_2_iqr_50_logi.r1_resac1	0.230937076
CO_HistogramAMI_even_5bin.ami5	0.230814139
NL_TSTL_PoincareSection_max_mi.minds	0.230472302
EN_PermEn_2_1.normPermEn	0.23026513
SB_MotifTwo_diff.h	0.23026513
SP_Summaries_pgram_hamm.areatopeak	0.230128029
MF_CompareAR_1_10_05.whereen4	0.229706052
SD_TSTL_surrogates_1_100_1_trev.kspminfromext	0.229143877
SB_MotifThree_quantile.bbc	0.228955289
CO_CompareMinAMI_std2_2_80.nunique	0.228901434
MF_CompareTestSets_y_ar_best_uniform_25_01_1.ac1s_median	0.227802329
MF_armax_3_1_05_1.maxonmean	0.227295761
NL_TSTL_PoincareSection_max_ac.maxx	0.227094254
PP_Compare_spline64.olbt_m5	0.226436817
PP_Compare_sin1.olbt_s5	0.226387823
MF_CompareAR_1_10_05.best_n	0.226260125
MF_steps_ahead_arma_3_1_6.mabserr_6	0.225562721
SP_Summaries_welch_rect.numPeaks	0.225538356
DN_RemovePoints_absclose_05_remove.ac3diff	0.225332597
DN_RemovePoints_min_01_saturate.sumabsacfdiff	0.225283761
SP_Summaries_fft.numPeaks	0.224373358
NW_VisibilityGraph_horiz.kac3	0.224366137
MF_armax_1_1_05_1.AR_1	0.223853995
NL_TSTL_LargestLyap_n1_01_001_3_mi_fnnmar.to095max	0.222692107
DN_OutlierInclude_abs_001.nfexprmse	0.222291972
MF_steps_ahead_arma_3_1_6.rmserr_6	0.22168333
CO_TranslateShape_circle_35_pts.statav2_m	0.221413891
SB_TransitionpAlphabet_40_1.mineigfexp_r2	0.220742534
CO_StickAngles_y.ratmean_n	0.22072435
PP_Compare_medianf3.kscn_peaksepy	0.220320767
NL_TSTL_PoincareSection_max_1.minds	0.220034945
NL_TSTL_PoincareSection_max_ac.meands	0.21989841
PP_Compare_poly2.kscn_olapint	0.219815871
PP_Compare_spline44.swss5_1	0.219202469
TSTL_localdensity_5_40_ac_2.rangeden	0.219008318
SP_Summaries_pgram_hamm.linfitloglog_hf_sigrat	0.218956997
TSTL_localdensity_5_40_ac_2.maxden	0.218854593
PH_Walker_prop_01.w_max	0.21876278
SY_TISEAN_nstat_z_4_1_3.rangerange	0.218320349
NL_TSTL_PoincareSection_max_1.maxpbox5	0.217806122
SY_TISEAN_nstat_z_4_1_3.stdrange	0.217309207
EN_Randomize_dyndist.ac1diff	0.217166863
EN_Randomize_dyndist.ac1fexprmse	0.216688685
FC_LocalSimple_lfit3.gofr2	0.215723358
MF_GP_LocalPrediction_covSEiso_covNoise_10_3_20_frombefore.minstderr_run	0.215084808
PP_Compare_spline64.gauss1_kd_resAC1	0.214905435
CP_ML_StepDetect_l1pwc_02.ratn12	0.214814373
SY_LocalGlobal_l100.iqr	0.214811842
MF_CompareAR_1_10_05.minstdfromi	0.214671775
SY_LocalDistributions_2_par.stddiv	0.213660122
EN_Randomize_statdist.ac1fexpb	0.213595724
SY_LocalGlobal_unicg50.median	0.213568581
CO_FirstMin_mi-kraskov2_4	0.213360311
MF_steps_ahead_arma_3_1_6.stddiffrms	0.212929142
SB_MotifThree_quantile.bccc	0.212409048
EN_Randomize_permute.xc1fexpb	0.211978897
NL_TSTL_dimensions_50_ac_fnnmar.scr_bc_mopt_logrrange	0.211912118
MF_StateSpace_n4sid_3_05_1.dwts	0.211199542
NL_TSTL_LargestLyap_n1_01_001_3_mi_fnnmar.vse_rmsres	0.211135077
SY_LocalGlobal_unicg10.kurtosis	0.210985727
MF_GP_hyperparameters_covSEiso_covNoise_1_200_first.logh2	0.210793341
PP_Compare_spline44.swss10_2	0.210694339
SY_TISEAN_nstat_z_4_1_3.rangestd	0.209935463
FC_Surprise_T2_100_4_q_500.max	0.209799051
MF_ExpSmoothing_05_best.normp	0.209656303
DN_RemovePoints_min_01_saturate.ac1diff	0.209645382
NL_TSTL_dimensions_50_ac_fnnmar.scr_bc_m2_meansqres	0.209604432
CP_ML_StepDetect_l1pwc_02.nsegments	0.208998926
EN_Randomize_permute.xc1fexpr2	0.208728383
CO_TranslateShape_circle_35_pts.statav4_s	0.208573293
CO_tc3_2.abs	0.207941358
IN_AutoMutualInfoStats_40_kraskov1_4.fmmi	0.207512781
MF_FitSubsegments_ar_2_uniform_25_01.a_2_mean	0.207332232
SY_TISEAN_nstat_z_4_1_3.stdstd	0.206875036
MF_steps_ahead_ss_best_6.ac1_1	0.206869636
PH_Walker_prop_01.sw_meanabsdiff	0.206498238
WL_scal2frq_db3_max_1.pf	0.206414197
SY_LocalGlobal_unicg100.kurtosis	0.20619777
NL_MS_nlpe_fnn_mi.normksstat	0.206176574
PP_Compare_sin1.swms10_1	0.206128914
IN_AutoMutualInfoStats_diff_20_gaussian.pmodeperiodmin	0.205962362
MF_GP_hyperparameters_covSEiso_covPeriodic_covNoise_1_200_resample.logh4	0.205932687
IN_AutoMutualInfoStats_diff_20_kraskov1_4.pmaxima	0.204974362
EN_Randomize_dyndist.d1fexpb	0.204959132
SB_MotifThree_quantile.cccb	0.203958423
PP_Iterate_diff.gauss1_kd_lin	0.203942919
MF_AR_arcov_2.a3	0.203800344
IN_AutoMutualInfoStats_diff_20_kraskov1_4.modeperiodmin	0.203734439
NL_TSTL_PoincareSection_max_mi.minD	0.203292548
SB_TransitionMatrix_21.symsumdiff	0.203290028
SY_SlidingWindow_ent_s5_10	0.203095986
SB_MotifThree_quantile.baaa	0.203041478
ST_LocalExtrema_n50.meanmax	0.20304069
PP_Compare_poly1.olbt_m5	0.202693506
EN_Randomize_statdist.xcn1fexpb	0.202279173
SB_TransitionMatrix_2ac.T1	0.202178424
PP_Compare_resample_2_1.olbt_m2	0.201798068
PP_Compare_medianf4.gauss1_kd_resruns	0.201700255
DN_RemovePoints_min_05_saturate.std	0.201604713
SB_BinaryStats_mean.stdstretchdiff	0.201469427
MF_ExpSmoothing_05_best.meane	0.200872561
PP_Compare_spline64.olbt_m2	0.200357266
NL_TSTL_PoincareSection_max_1.tracepbox10	0.200350598
PP_Compare_sin1.olbt_s2	0.199900347
SY_LocalGlobal_unicg500.kurtosis	0.199498373
DN_RemovePoints_absclose_08_remove.skewnessrat	0.19900299
PH_Walker_prop_11.w_mean	0.198878997
NL_TSTL_PoincareSection_max_ac.meanD	0.198000379
NL_TSTL_PoincareSection_max_1.tracepbox5	0.197947341
EN_Randomize_statdist.swss5_1hp	0.197880603
EN_Randomize_permute.xcn1diff	0.197647468
DN_FitKernelSmoothraw.arclength_010	0.197346962
FC_LocalSimple_lfit3.swm	0.196352788
WL_coeffs_db3_max.wb99m	0.19393711
MF_StateSpace_n4sid_2_05_1.p3_5	0.193625398
CO_HistogramAMI_even_2bin.ami5	0.193239249
SB_MotifThree_quantile.aaab	0.193048255
MF_armax_1_1_05_1.sbc1	0.192488173
NL_TSTL_PoincareSection_max_1.maxpbox10	0.192292865
SC_FluctAnal_2_dfa_50_3_logi.stdssr	0.191599552
CO_Embed2_AngleTau_50.ac1_thetaac2	0.191285957
SB_TransitionMatrix_51.maxeig	0.19120115
WL_DetailCoeffs_db3_max.wslesr_max	0.189301992
MF_ARMA_orders_1_6_1_4.p_aic_opt	0.189050919
NL_TSTL_LargestLyap_n1_01_001_3_1_4.to095max	0.188273822
FC_Surprise_T1_50_3_q_500.min	0.187134376
SB_TransitionMatrix_3ac.T9	0.18700639
NL_TSTL_LargestLyap_n1_01_001_3_mi_fnnmar.ve_rmsres	0.186666136
ST_LocalExtrema_n25.minminmed	0.186606409
NL_TSTL_PoincareSection_max_ac.maxy	0.186301358
NL_TSTL_PoincareSection_max_ac.iqrds	0.185938581
CP_ML_StepDetect_l1pwc_02.pshort_3	0.185610819
DN_FitKernelSmoothraw.area_020	0.18551871
PH_Walker_biasprop_01_05.sw_taudiff	0.18538174
DN_RemovePoints_absclose_01_remove.mean	0.185242403
FC_LocalSimple_mean2.meanerr	0.184749166
MF_AR_arcov_4.res_AC1	0.182968047
CO_tc3_3.abs	0.18294985
MF_armax_1_1_05_1.maxdc	0.182783861
PP_Compare_spline44.olbt_m2	0.182723199
PH_Walker_prop_09.w_mean	0.182704222
MF_GP_LocalPrediction_covSEiso_covNoise_10_3_20_frombefore.maxerrbar	0.182599609
PP_Compare_spline64.swss10_2	0.182574827
SB_TransitionMatrix_5ac.TD5	0.181873524
PP_Compare_sin1.statav10	0.181449025
CO_fzcglscf_1_5	0.180978647
NL_TSTL_dimensions_50_ac_fnnmar.scr_bc_mopt_logrmin	0.180948019
SD_TSTL_surrogates_mi_100_3_tc3.stdsurr	0.180659785
CO_TranslateShape_circle_35_pts.statav3_s	0.179099338
ST_LocalExtrema_l100.stdmin	0.178914416
EN_Randomize_dyndist.d1fexpc	0.178825104
MF_GP_hyperparameters_covSEiso_covNoise_1_50_random_i.std_S_data	0.178595632
CO_AddNoise_ac_kraskov1_4.linfit_mse	0.178501898
MF_GP_hyperparameters_covSEiso_covNoise_1_50_random_i.mabserr_std	0.17746153
NL_TISEAN_c1_1_1_7_002_05.meanstd	0.176989799
CP_wavelet_varchg_db3_3_10_001	0.176915258
DN_OutlierInclude_abs_001.xcmerr1	0.176667535
SB_TransitionMatrix_5ac.TD1	0.176446763
NL_TSTL_LargestLyap_n1_01_001_3_1_4.vse_meanabsres	0.176164893
EN_Randomize_permute.ac2fexpb	0.175151594
CP_ML_StepDetect_l1pwc_10.maxstepint	0.174501632
SC_FluctAnal_2_dfa_50_1_logi.r1_resac1	0.174318148
SP_Summaries_pgram_hamm.meanProm_2	0.174303592
CO_CompareMinAMI_std1_2_80.nunique	0.173819511
DN_CompareKSFit_norm.peaksepx	0.173789944
EN_Randomize_statdist.ac4fexprmse	0.173695427
FC_Surprise_T2_20_2_udq_500.mean	0.173419563
NL_TSTL_ReturnTime_005_1_005_n1_1_3.pzeros	0.173397991
PP_Compare_spline24.gauss1_kd_resAC2	0.173277843
MF_armax_2_2_05_1.AR_1	0.173191388
SB_TransitionMatrix_31.maxeig	0.172219865
SP_Summaries_fft.meanProm_2	0.170146994
SP_Summaries_welch_rect.meanProm_2	0.170146994
EN_Randomize_permute.d1fexpr2	0.170001087
NL_TSTL_dimensions_50_ac_fnnmar.bc_meandiff	0.169969527
CO_Embed2_Basic_tau.parabup01_n1	0.169876562
DN_CustomSkewness_bowley	0.169761268
MF_GP_hyperparameters_covSEiso_covPeriodic_covNoise_1_200_resample.std_S_data	0.169058543
FC_LocalSimple_lfittau.ac1	0.168214895
EN_Randomize_dyndist.xc1fexprmse	0.167856219
SB_TransitionpAlphabet_20_ac.meandiagfexp_rmse	0.167737724
NL_TISEAN_fnn_mi_10_005.nHood2_1	0.167517833
PP_Compare_spline24.gauss1_kd_resAC1	0.167450665
PP_Compare_medianf3.gauss1_kd_resruns	0.167409436
MF_arfit_1_8_sbc.meantau	0.166094269
SY_LocalGlobal_p5.kurtosis	0.165929991
PP_Compare_sin2.kscn_peaksepy	0.165913606
NL_crptool_fnn_10_2_mi.pdrop	0.16545778
MF_StateSpace_n4sid_3_05_1.ac2	0.165170621
SB_TransitionMatrix_5ac.TD3	0.165120037
CO_CompareMinAMI_std1_2_80.min	0.164857754
CO_AddNoise_ac_std1_10.ami_at_10	0.164685463
SY_DriftingMeann10.meanmaxmin	0.16433317
MF_GP_LocalPrediction_covSEiso_covNoise_10_3_20_frombefore.minmlik	0.164189051
MF_armax_2_2_05_1.maxda	0.16411954
NL_TISEAN_fnn_1_10_005.nHood2_1	0.163245517
NW_VisibilityGraph_norm.dpowerk_resAC2	0.163184755
PP_Compare_poly1.olbt_m2	0.163155883
PP_Compare_sin2.gauss1_kd_resAC2	0.162673989
DN_CompareKSFit_ev.peaksepx	0.162614292
MF_steps_ahead_arma_3_1_6.ac1_1	0.161986053
NL_TSTL_ReturnTime_005_1_005_n1_1_3.phisthistmin	0.161596331
DN_RemovePoints_max_08_saturate.kurtosisrat	0.16128153
MF_StateSpace_n4sid_3_05_1.ac2n	0.160865705
MF_CompareAR_1_10_all.whereen4	0.160668205
PP_Compare_spline44.statav4	0.16053187
SB_MotifThree_quantile.abb	0.160183494
MF_StateSpace_n4sid_3_05_1.p4_5	0.160179403
EN_Randomize_dyndist.ac2diff	0.159392518
PH_Walker_prop_05.w_mean	0.159026949
MF_StateSpace_n4sid_1_05_1.A_1	0.15883707
SP_Summaries_fft.numPeaks_overmean	0.158622978
SP_Summaries_welch_rect.numPeaks_overmean	0.158622978
ST_MomentCorr_002_02_median_iqr_none.mi	0.157935995
CO_AddNoise_ac_quantiles_10.ami_at_20	0.157790351
EN_mse_1-10_2_015_rescale_tau.sampen_s3	0.157776772
NL_TSTL_PoincareSection_max_mi.meands	0.157151546
CO_CompareMinAMI_quantiles_2_80.min	0.157133436
FC_LocalSimple_mean3.meanerr	0.157064168
FC_Surprise_T2_50_3_udq_500.std	0.15649401
SY_RangeEvolve.p50	0.15646994
DN_CompareKSFit_beta.peaksepx	0.156138502
NL_TSTL_LargestLyap_n1_01_001_3_1_4.vse_minbad	0.155450351
DN_RemovePoints_absfar_08_saturate.ac3rat	0.15536207
ST_MomentCorr_002_02_median_iqr_none.absR	0.155243362
FC_Surprise_dist_100_5_q_500.lq	0.155180606
SP_Summaries_pgram_hamm.numPeaks_overmean	0.154565388
SD_TSTL_surrogates_1_100_3_tc3.normpatponmax	0.15444183
SB_TransitionpAlphabet_40_1.maxeig_fexprmse	0.154341999
CO_AddNoise_ac_kraskov1_4.fitexpb	0.15338854
NL_TSTL_dimensions_50_ac_fnnmar.bc_meanm3	0.153315013
FC_LocalSimple_lfit2.swm	0.153241612
SC_FluctAnal_2_dfa_50_0_logi.r1_se1	0.151879117
SP_Summaries_pgram_hamm.width_weighted_prom	0.151813025
PP_Compare_spline64.statav4	0.151175678
SY_LocalGlobal_l50.iqr	0.151029789
MF_StateSpace_n4sid_3_05_1.ac3n	0.150770754
SY_DriftingMeann5.mean	0.150655637
SB_MotifThree_quantile.bba	0.15061845
FC_Surprise_dist_100_5_udq_500.lq	0.150596405
PH_Walker_runningvar_15_50.sw_minrat	0.150266815
PP_Compare_spline64.swss2_2	0.149765316
SB_TransitionpAlphabet_20_ac.stdeigfexp_a	0.149507059
NL_TSTL_PoincareSection_max_mi.iqrds	0.149216674
NW_VisibilityGraph_norm.mink	0.148541018
PH_Walker_momentum_5.res_swss5_1	0.148382969
PP_Compare_poly2.statav4	0.148026105
FC_Surprise_dist_20_2_q_500.lq	0.147534183
SB_BinaryStats_diff.pupstat2	0.146936275
FC_LocalSimple_mean4.meanerr	0.145624469
SY_DriftingMean20.mean	0.144934083
SB_TransitionMatrix_3ac.symsumdiff	0.144680822
SY_DriftingMeann10.mean	0.144673961
NW_VisibilityGraph_norm.maxonmedian	0.144313179
EX_MovingThreshold_1_002.stdq	0.144221584
PP_Compare_resample_2_1.kscn_peaksepy	0.143544985
FC_Surprise_dist_50_3_udq_500.std	0.143465354
NL_TSTL_dimensions_50_ac_fnnmar.scr_bc_m2_logrmin	0.143289656
MF_GP_hyperparameters_covSEiso_covPeriodic_covNoise_1_200_first.logh5	0.142865142
SB_TransitionMatrix_4ac.TD1	0.14177704
NL_TSTL_LargestLyap_n1_01_001_3_1_4.vse_rmsres	0.141687477
PH_ForcePotential_dblwell_3_001_01.pcrossdown	0.141627961
SB_MotifThree_diffquant.aabc	0.14126178
NL_TISEAN_c1_1_2_6_25_01.meanstd	0.140475753
MF_GP_hyperparameters_covSEiso_covNoise_1_50_random_i.rmserr	0.139829189
SP_Summaries_pgram_hamm.statav3_s	0.139387525
EN_Randomize_permute.swss5_1hp	0.139253221
PP_Compare_spline44.kscn_adiff	0.139198993
CO_TranslateShape_circle_25_pts.statav2_s	0.139164088
PH_ForcePotential_sine_3_05_1.finaldev	0.136861959
SB_TransitionMatrix_41.symsumdiff	0.136676361
PP_Compare_sin1.kscn_peaksepy	0.136556766
PH_ForcePotential_sine_10_004_10.finaldev	0.13540257
MF_GP_FitAcross_covSEiso_covNoise_20.stdS	0.134708362
SY_SpreadRandomLocal_200_100.meanmean	0.134044162
SY_SlidingWindow_ent_ent2_10	0.133755842
PP_Compare_sin1.gauss1_kd_resAC2	0.133181786
SP_Summaries_fft.numPeaks_50power	0.1331702
SP_Summaries_welch_rect.numPeaks_50power	0.1331702
EN_Randomize_statdist.d1fexpb	0.132478908
SB_MotifThree_diffquant.bbc	0.13206401
CO_fzcglscf_2_5	0.13166463
EN_Randomize_statdist.ac3fexpb	0.131414456
SY_SpreadRandomLocal_ac5_100.meanmean	0.131282879
NL_TSTL_dimensions_50_ac_fnnmar.scr_bc_m3_logrmin	0.131276943
SB_TransitionMatrix_2ac.sumdiagcov	0.130217775
SC_FluctAnal_2_dfa_50_1_3_logi.meanssr	0.130152458
DN_cv_1	0.129631743
DN_RemovePoints_min_08_saturate.skewnessrat	0.129498961
EN_Randomize_permute.ac1fexpb	0.129283921
DN_RemovePoints_min_05_saturate.skewnessrat	0.12922715
ST_SimpleStats_pmcross	0.12907166
CO_TranslateShape_circle_35_pts.statav4_m	0.128569956
PH_ForcePotential_dblwell_1_05_02.finaldev	0.128281528
PP_Compare_poly2.olbt_m2	0.128118185
PP_Compare_diff2.olbt_m2	0.1265994
SB_TransitionpAlphabet_40_1.maxeig_fexpb	0.126391679
PP_Compare_rav3.gauss1_kd_resruns	0.126212921
WL_coeffs_db3_3.max_coeff	0.125887703
SY_LocalGlobal_unicg20.kurtosis	0.125821541
PH_ForcePotential_sine_3_05_1.tau	0.125819596
SB_MotifThree_diffquant.abb	0.125352461
DN_RemovePoints_max_01_saturate.ac1rat	0.124439318
CO_trev_1.raw	0.124168826
EN_Randomize_statdist.d1fexpa	0.123937972
MF_StateSpace_n4sid_2_05_1.A_2	0.123827034
PP_Compare_resample_2_1.gauss1_kd_resAC2	0.123712615
SP_Summaries_pgram_hamm.linfitloglog_mf_sea1	0.123677746
SP_Summaries_pgram_hamm.linfitloglog_mf_sigma	0.123677746
NL_TSTL_ReturnTime_5_1_40_n1_1_8.statrtys	0.122880103
CO_StickAngles_y.median_n	0.122393945
FC_LocalSimple_mean3.sws	0.122272283
DN_RemovePoints_min_01_saturate.skewnessrat	0.121821367
MF_armax_2_2_05_1.maxonmean	0.121657004
MF_FitSubsegments_ar_2_uniform_25_01.a_2_max	0.12129771
WL_coeffs_db3_1.wb99m	0.120967487
IN_AutoMutualInfoStats_40_kraskov1_4.mami	0.120380355
IN_AutoMutualInfoStats_diff_20_kraskov1_4.pcrossq10	0.120077474
CO_trev_1.num	0.118618893
DN_RemovePoints_absclose_05_remove.sumabsacfdiff	0.117910222
IN_AutoMutualInfoStats_40_gaussian.mami	0.117529225
CO_AddNoise_ac_kraskov1_4.ami_at_10	0.117362791
FC_LocalSimple_meantau.meanerr	0.11729571
MF_arfit_1_8_sbc.sumA	0.116081062
MF_GP_LocalPrediction_covSEiso_covNoise_5_3_10_beforeafter.maxstderr_run	0.114621644
EN_Randomize_statdist.ac2fexpb	0.114473531
CO_StickAngles_y.skewness_p	0.114116447
PP_Compare_sin2.swss2_2	0.113886456
EN_DistributionEntropy_raw_ks__001	0.113758211
EN_DistributionEntropy_ks__001	0.113758211
FC_Surprise_T1_20_2_udq_500.min	0.113664996
PP_Iterate_diff.norm_kscomp_trend	0.11364086
SY_LocalGlobal_l500.median	0.113383722
DN_FitKernelSmoothraw.plsym	0.113364397
PH_Walker_prop_01.w_mean	0.113252559
SB_TransitionMatrix_31.symsumdiff	0.112856683
MF_GP_LocalPrediction_covSEiso_covNoise_5_3_10_beforeafter.meanstderr_run	0.112758814
PP_Compare_spline24.kscn_adiff	0.112739048
MF_GP_hyperparameters_covSEiso_covNoise_1_50_random_i.h2	0.111276153
CO_AddNoise_ac_quantiles_10.ami_at_15	0.111123969
PP_Compare_spline44.olbt_m5	0.110700895
NW_VisibilityGraph_horiz.ol90	0.11046729
NL_TSTL_ReturnTime_5_1_40_n1_1_8.statrtym	0.110347814
PP_Iterate_diff.swms5_2_lin	0.109913408
PP_Compare_diff2.olbt_m5	0.109522617
EN_mse_1-10_2_015.sampen_s5	0.109402472
MF_AR_arcov_1.res_AC2	0.109152942
SY_SpreadRandomLocal_ac2_100.meanac1	0.108657415
PP_Compare_poly2.swms2_2	0.108455305
NL_TSTL_dimensions_50_ac_fnnmar.bc_lfitmeansqdev2	0.108179038
CO_CompareMinAMI_std2_2_80.min	0.107771792
PP_Compare_poly2.kscn_adiff	0.106884771
PP_Compare_poly1.gauss1_kd_r2	0.105317249
DN_RemovePoints_max_01_saturate.ac1diff	0.105053314
MF_steps_ahead_ar_best_6.stddiffrms	0.105038425
TSTL_localdensity_5_40_1_3.tauacden	0.10477594
NL_TSTL_LargestLyap_n1_01_001_3_1_4.expfit_r2	0.104504019
MF_armax_3_1_05_1.dwts	0.103978271
NL_MS_nlpe_2_mi.acsnd0	0.103899303
CO_Embed2_tau.eucds1	0.103577737
SY_LocalGlobal_unicg100.median	0.103518418
SD_TSTL_surrogates_1_100_1_trev.meansurr	0.103382448
PP_Compare_sin1.swss2_2	0.1032096
SY_LocalGlobal_unicg20.iqr	0.102783885
FC_LocalSimple_median3.sws	0.101765199
PP_Compare_spline24.swss10_2	0.101724481
NL_MS_nlpe_3_ac.ftbth	0.101551853
NL_TSTL_PoincareSection_max_mi.maxy	0.101440101
MS_shannon_4_1t10.maxent	0.100513936
PP_Compare_spline64.swss10_1	0.100345598
FC_Surprise_dist_100_5_udq_500.mean	0.100308999
NL_TSTL_PoincareSection_max_ac.meanx	0.099903818
WL_coeffs_db3_5.wb90m	0.099774672
IN_AutoMutualInfoStats_40_gaussian.ami6	0.099334308
SC_FluctAnal_2_nothing_50_logi.ratsplitminerr	0.099134271
MF_StateSpace_n4sid_2_05_1.A_1	0.098994812
SP_Summaries_pgram_hamm.numPromPeaks_2	0.098739694
DN_midhinge	0.098242599
MF_steps_ahead_ss_best_6.stddiffrms	0.098224186
AC_6	0.098179826
EN_Randomize_statdist.ac3diff	0.097994118
SB_MotifThree_diffquant.abcc	0.097943998
MF_CompareTestSets_y_ss_best_uniform_25_01_1.ac1s_mean	0.097310876
FC_Surprise_dist_50_3_udq_500.median	0.096390582
DN_OutlierInclude_abs_001.xcmerrn1	0.095407471
NL_TISEAN_fnn_ac_10_005.nHood2_1	0.094771343
NW_VisibilityGraph_norm.dexpk_resAC2	0.09473578
SC_FluctAnal_2_dfa_50_0_logi.r1_se2	0.094173316
SY_LocalGlobal_p01.median	0.093368007
PP_Compare_spline24.swms5_1	0.092789764
MF_StateSpace_n4sid_3_05_1.p2_5	0.092589326
CO_TranslateShape_circle_35_pts.statav3_m	0.092458125
NL_MS_nlpe_2_mi.normp	0.092211532
PH_ForcePotential_dblwell_1_05_02.median	0.091908289
SP_Summaries_pgram_hamm.logarea_4_1	0.091574133
SD_TSTL_surrogates_1_100_1_tc3.meansurr	0.091224505
NL_TSTL_PoincareSection_max_ac.minds	0.091136246
CO_RM_AMInformation_6	0.0906545
PP_Compare_sin1.gauss1_kd_resruns	0.090626604
PP_Compare_spline44.swss5_2	0.090478125
PP_Compare_sin2.statav8	0.09021977
PH_ForcePotential_dblwell_1_05_02.mean	0.089993563
IN_AutoMutualInfoStats_diff_20_kraskov1_4.ami3	0.08914148
PP_Compare_spline44.gauss1_kd_rmse	0.08879938
PP_Compare_resample_1_2.gauss1_kd_resruns	0.088584605
PP_Compare_poly2.olbt_m5	0.08828185
NL_TSTL_dimensions_50_ac_fnnmar.scr_bc_m3_logrmax	0.087971339
PP_Compare_rav4.gauss1_kd_resruns	0.087014327
WL_dwtcoeff_db3_5.maxd_l3	0.08632848
CO_TranslateShape_circle_25_pts.statav4_s	0.086159415
PH_Walker_prop_05.res_swss5_1	0.08605191
SY_DriftingMean20.max	0.08548181
FC_Surprise_dist_50_3_udq_500.min	0.085374838
PP_Compare_diff2.gauss1_kd_resAC1	0.085318148
CO_TranslateShape_circle_15_pts.statav4_s	0.085308415
IN_AutoMutualInfoStats_40_kraskov1_4.ami6	0.085195982
ST_LocalExtrema_n50.medianabsext	0.085182216
CO_TranslateShape_circle_15_pts.statav3_s	0.0847176
PH_ForcePotential_dblwell_1_05_02.proppos	0.083797063
CO_FirstMin_mi-hist_5	0.083545901
MF_GP_LocalPrediction_covSEiso_covNoise_5_3_10_beforeafter.stdlogh3	0.083246919
EN_PermEn_2_2.normPermEn	0.082614521
MF_GARCHfit_ar_P1_Q2.stde_stde	0.08259312
EN_Randomize_statdist.ac3fexprmse	0.08218884
SP_Summaries_welch_rect.meanPeakWidth_prom2	0.082095041
SP_Summaries_fft.meanPeakWidth_prom2	0.082095041
MF_GP_FitAcross_covSEiso_covNoise_20.rmserr	0.081859709
FC_LocalSimple_lfittau.meanerr	0.08170774
PP_Compare_poly1.gauss1_kd_resAC2	0.080855362
ST_MomentCorr_002_02_mean_std_none.mi	0.080728411
CO_TranslateShape_rectangle_2_pts.mode	0.080692637
PP_Compare_spline64.kscn_adiff	0.080297795
NL_TSTL_PoincareSection_max_mi.maxx	0.079996546
NL_TSTL_ReturnTime_005_1_005_n1_1_3.rangecgdist	0.07957416
NL_TISEAN_c1_1_2_6_25_01.bestestdstd	0.078887631
MF_FitSubsegments_arsbc_uniform_25_01.orders_std	0.078510613
NL_MS_nlpe_2_mi.maxonmean	0.078301894
PH_ForcePotential_dblwell_3_001_01.finaldev	0.078229793
PP_Compare_spline44.gauss1_kd_resAC1	0.077875193
PP_Compare_spline44.gauss1_kd_resAC2	0.077779864
MF_GARCHfit_ar_P1_Q1.stde_stde	0.077640428
SD_TSTL_surrogates_mi_100_3_tc3.meansurr	0.077375681
SP_Summaries_fft.statav3_s	0.076331766
SP_Summaries_welch_rect.statav3_s	0.076330362
MF_arfit_1_8_sbc.meanA	0.075983241
SY_SpreadRandomLocal_ac2_100.meanmean	0.075782961
PP_Compare_poly1.statav4	0.074935554
NL_MS_nlpe_3_ac.ac2n	0.074752224
NL_MS_nlpe_3_ac.ac2	0.074225235
ST_LocalExtrema_n50.medianext	0.074080853
SP_Summaries_fft.ac1	0.073901934
SP_Summaries_welch_rect.ac1	0.073901672
PP_Compare_spline24.olbt_m5	0.073825585
EN_Randomize_permute.ac3fexpb	0.073761186
FC_LocalSimple_mean2.gofr2	0.073492631
NL_TSTL_LargestLyap_n1_01_001_3_mi_fnnmar.maxp	0.073355973
SY_DriftingMean50.mean	0.073278714
SY_LocalGlobal_unicg100.iqr	0.073164647
SY_LocalGlobal_l10.median	0.072737298
PP_Compare_rav10.kscn_peaksepy	0.072559045
EN_Randomize_permute.ac3fexprmse	0.072390642
PP_Compare_poly1.kscn_peaksepy	0.072273189
DN_OutlierInclude_n_001.stdrfexprmse	0.072265641
MF_steps_ahead_ar_best_6.ac1_1	0.071765347
DN_RemovePoints_absclose_05_remove.skewnessrat	0.070994717
SP_Summaries_fft.areatopeak	0.07085192
SP_Summaries_welch_rect.areatopeak	0.07085192
MF_GP_LocalPrediction_covSEiso_covNoise_5_3_10_beforeafter.minstderr_run	0.070529208
DN_FitKernelSmoothraw.area_050	0.070452923
SY_LocalGlobal_l50.median	0.070158255
SB_MotifThree_diffquant.cbaa	0.069945717
PH_Walker_momentum_2.w_median	0.069719381
SB_TransitionMatrix_2ac.maxeig	0.069665717
PH_Walker_prop_01.w_median	0.069663589
PP_Compare_sin1.gauss1_kd_resAC1	0.069656199
CO_trev_mi.num	0.068638734
MF_StateSpace_n4sid_2_05_1.p1_5	0.068607367
DN_SimpleFit_exp1_ks.resAC1	0.068380244
PP_Compare_spline24.swms2_2	0.067872248
PP_Compare_poly1.olbt_s5	0.067660416
MF_FitSubsegments_arsbc_uniform_25_01.orders_range	0.067187888
MF_StateSpace_n4sid_2_05_1.k_1	0.067143805
PP_Iterate_diff.norm_kscomp_lin	0.067037119
SY_LocalGlobal_unicg50.absmean	0.066612093
PP_Compare_diff1.olbt_m2	0.066309879
FC_Surprise_T2_50_tau_m2quad_500.max	0.065963313
SY_Trend.interceptYC	0.065877031
DN_Spread_std	0.064323788
SY_DriftingMean20.meanabsmaxmin	0.063899009
EN_Randomize_permute.ac4fexprmse	0.063872043
DN_rms	0.063698988
ST_MomentCorr_002_02_mean_std_none.absR	0.06123309
SY_SlidingWindow_ent_ent2_2	0.061158006
PH_ForcePotential_sine_1_1_1.std	0.060850357
MF_StateSpace_n4sid_3_05_1.A_6	0.060497039
NL_MS_nlpe_3_ac.p2_5	0.060472029
FC_Surprise_T2_50_3_udq_500.uq	0.060339148
CO_AddNoise_ac_std1_10.ami_at_15	0.060121792
EN_Randomize_dyndist.xcn1fexprmse	0.059745843
DN_Quantile_4	0.059455883
SB_TransitionpAlphabet_40_1.symd_risept	0.059235351
CO_trev_mi.raw	0.058879471
PH_ForcePotential_sine_10_004_10.proppos	0.058782203
DN_TrimmedMean_25	0.058308032
PP_Compare_poly1.swms2_2	0.058180409
DN_OutlierTest10.mean	0.057302296
ST_LocalExtrema_l50.stdmax	0.056630241
CO_AddNoise_ac_even_10.ami_at_20	0.056293208
PH_Walker_momentum_5.w_median	0.055980049
IN_AutoMutualInfoStats_diff_20_gaussian.ami5	0.055977295
FC_LocalSimple_lfittau.ac2	0.05557247
IN_AutoMutualInfoStats_40_gaussian.fmmi	0.055466053
CO_FirstMin_mi-gaussian	0.055022808
DN_RemovePoints_absfar_01_saturate.mean	0.054825323
MF_StateSpace_n4sid_1_05_1.k_1	0.054717361
DN_TrimmedMean_10	0.054651692
DN_OutlierTest5.mean	0.054651692
DN_TrimmedMean_5	0.054616901
PP_Compare_spline24.olbt_m2	0.054598884
MF_ExpSmoothing_05_best.ac1n	0.054187448
PP_Compare_poly1.olbt_s2	0.054117392
SY_Trend.meanYC12	0.054111916
SD_TSTL_surrogates_1_100_2_trev.meansurr	0.053924383
SP_Summaries_pgram_hamm.meanPeakWidth_prom2	0.05370357
PP_Compare_spline44.swss2_2	0.053672692
DN_OutlierInclude_p_001.stdrfexprmse	0.053477306
PP_Iterate_diff.ol_trend	0.053474262
CO_FirstMin_mi-hist_10	0.053308575
PP_Compare_poly1.swss5_1	0.053132894
PP_Compare_spline44.swms5_1	0.053072502
SY_LocalGlobal_p1.median	0.052552514
PP_Compare_sin2.gauss1_kd_resAC1	0.052200328
DN_OutlierTest2.mean	0.052162006
MF_StateSpace_n4sid_1_05_1.c_1	0.052002504
NL_TSTL_dimensions_50_ac_fnnmar.bc_minm2	0.051375668
DN_TrimmedMean_50	0.050646834
CO_TranslateShape_rectangle_2_pts.statav2_m	0.050514129
FC_Surprise_dist_50_3_udq_500.mean	0.050334622
MF_ARMA_orders_1_6_1_4.q_aic_opt	0.049889727
MF_StateSpace_n4sid_3_05_1.A_1	0.04973631
NL_TSTL_LargestLyap_n1_01_001_3_mi_fnnmar.pcross08max	0.049662511
NL_TSTL_LargestLyap_n1_01_001_3_mi_fnnmar.ncross08max	0.049662511
PP_Compare_spline24.swss5_1	0.04964193
WL_coeffs_db3_4.wb90m	0.049521105
FC_Surprise_T2_100_5_udq_500.min	0.049145818
PH_Walker_runningvar_15_50.w_median	0.048651775
PP_Compare_poly1.kscn_adiff	0.048510791
MF_StateSpace_n4sid_2_05_1.c_1	0.047695377
SY_SpreadRandomLocal_100_100.meanmean	0.047663565
CO_StickAngles_y.ratmean_p	0.04733495
PP_Compare_diff1.gauss1_kd_resAC1	0.047273059
NL_TSTL_ReturnTime_5_1_40_n1_1_8.hhisthist	0.046824257
DN_RemovePoints_absfar_01_remove.mean	0.046634947
CO_TranslateShape_rectangle_2_pts.statav3_m	0.04652012
SY_LocalGlobal_unicg20.median	0.046514961
MF_GP_hyperparameters_covSEiso_covNoise_1_50_random_i.logh2	0.046417388
SY_DriftingMean20.meanmaxmin	0.046095149
NL_TSTL_ReturnTime_005_1_005_n1_1_3.std	0.046088855
FC_Surprise_dist_100_4_udq_500.lq	0.045928003
DN_SimpleFit_gauss2_hsqrt.r2	0.045899459
PP_Compare_diff1.olbt_m5	0.045897244
SB_MotifThree_diffquant.cbb	0.045830715
ST_LocalExtrema_n100.medianext	0.045691126
SP_Summaries_fft.numPromPeaks_2	0.045307839
SP_Summaries_welch_rect.numPromPeaks_2	0.045307839
DN_TrimmedMean_1	0.045088727
PH_ForcePotential_sine_10_004_10.mean	0.045045704
PP_Compare_poly2.gauss1_kd_rmse	0.044577449
PP_Compare_spline24.statav2	0.044282185
ST_MomentCorr_002_02_median_iqr_none.R	0.044223382
SD_TSTL_surrogates_1_100_3_tc3.meansurr	0.043921181
SY_LocalGlobal_p5.median	0.043754945
DN_hmean	0.04370083
NL_TSTL_dimensions_50_ac_fnnmar.scr_bc_m2_scaling_exp	0.043445622
NL_MS_nlpe_2_mi.meane	0.043430204
CO_tc3_ac.num	0.043350436
CO_TranslateShape_circle_15_pts.statav2_s	0.043306129
EN_Randomize_statdist.d1fexprmse	0.042756802
SD_TSTL_surrogates_1_100_3_tc3.iqrsfrommedian	0.04238873
NL_TSTL_LargestLyap_n1_01_001_3_1_4.expfit_rmse	0.042238485
DN_RemovePoints_absclose_05_remove.mean	0.041883822
ST_LocalExtrema_n25.meanrat	0.041565612
SC_FluctAnal_2_nothing_50_logi.resac1	0.039694117
ST_LocalExtrema_n25.medianrat	0.039644651
MF_FitSubsegments_arsbc_rand_25_01.orders_range	0.038626737
SY_LocalGlobal_p05.median	0.038422466
PP_Compare_spline64.swms2_2	0.038251589
NL_MS_nlpe_fnn_mi.p3_5	0.03818262
PP_Compare_spline44.kscn_peaksepy	0.038083879
DN_OutlierInclude_abs_001.stdrfexpr2	0.038022843
EN_Randomize_dyndist.d1fexprmse	0.037962522
MF_FitSubsegments_arsbc_rand_25_01.orders_std	0.037600571
PH_Walker_prop_05.w_median	0.037139902
CO_AddNoise_ac_kraskov1_4.pdec	0.036019035
PP_Compare_spline64.gauss1_kd_r2	0.036016045
EN_Randomize_permute.statav5hp	0.0353809
PP_Compare_sin2.swms2_2	0.035067712
DN_RemovePoints_min_01_saturate.ac1rat	0.034863307
PH_ForcePotential_sine_10_004_10.median	0.034735903
EN_Randomize_dyndist.swss5_1fexprmse	0.034013384
NL_MS_nlpe_fnn_mi.maxonmean	0.033961507
PP_Iterate_diff.gauss1_hsqrt_jump	0.033878139
FC_Surprise_T1_50_3_udq_500.uq	0.033488236
FC_Surprise_T1_50_tau_m2quad_500.max	0.033250675
CO_trev_2.raw	0.033234979
NL_TSTL_LargestLyap_n1_01_001_3_1_4.vse_intercept	0.032717618
EN_Randomize_dyndist.ac4fexprmse	0.032124683
FC_LocalSimple_lfit5.gofr2	0.03194887
ST_LocalExtrema_n100.meanext	0.031785171
PP_Compare_spline24.gauss1_kd_rmse	0.031483028
CO_TranslateShape_circle_25_pts.statav3_s	0.031382654
PP_Iterate_diff.statav5_lin	0.031279026
PP_Compare_spline64.statav2	0.031206367
PH_ForcePotential_sine_3_05_1.proppos	0.031164739
NL_TSTL_dimensions_50_ac_fnnmar.bc_lfitm2	0.03085953
SC_FluctAnal_2_range_50_logi.r2_linfitint	0.030037444
EN_mse_1-10_2_015.meanSampEn	0.029762043
PH_Walker_runningvar_15_50.res_ac1	0.029511835
PH_Walker_runningvar_15_50.sw_maxrat	0.029033043
PP_Compare_poly1.swss5_2	0.028822555
CO_StickAngles_y.skewness_all	0.028787226
IN_AutoMutualInfoStats_diff_20_gaussian.ami11	0.027775506
NL_MS_nlpe_2_mi.minfpe	0.027233595
PH_Walker_runningvar_15_50.w_mean	0.02720807
SP_Summaries_pgram_hamm.numPeaks_50power	0.026581952
MF_CompareAR_1_10_all.meddiff	0.026276013
ST_LocalExtrema_n25.uord	0.026252973
NL_TSTL_PoincareSection_max_1.meanx	0.026113321
MF_GP_hyperparameters_covSEiso_covPeriodic_covNoise_1_200_first.logh3	0.025397431
PH_Walker_biasprop_05_01.sw_taudiff	0.025317124
DN_CustomSkewness_pearson	0.024806091
WL_coeffs_db3_4.wb99m	0.02476873
PH_Walker_runningvar_15_50.sw_propcross	0.024750202
SB_TransitionMatrix_3ac.T7	0.024667813
PP_Compare_spline44.swss10_1	0.024263978
ST_LocalExtrema_n50.meanext	0.02407886
WL_coeffs_db3_max.wb90m	0.024075957
CO_trev_2.num	0.023733543
ST_LocalExtrema_n100.uord	0.023376333
MF_armax_2_2_05_1.ac1	0.02328551
SY_Trend.meanYC	0.023160534
SY_Trend.intercept	0.023160534
MF_GP_FitAcross_covSEiso_covNoise_20.logh1	0.02219197
PP_Compare_spline44.swms2_2	0.021686739
SY_LocalGlobal_unicg20.ac1	0.021544671
ST_LocalExtrema_n50.uord	0.021053807
SC_FluctAnal_2_dfa_50_3_logi.ratsplitminerr	0.021024382
PP_Compare_poly1.statav8	0.02098259
MF_StateSpace_n4sid_2_05_1.x0mod	0.02054463
NL_TSTL_PoincareSection_max_ac.meany	0.020130542
SB_MotifThree_diffquant.bba	0.020126515
FC_Surprise_T2_50_tau_m2quad_500.std	0.020107426
ST_LocalExtrema_l50.stdmin	0.019935151
SY_LocalGlobal_l100.median	0.019733277
ST_LocalExtrema_n25.medianext	0.019026967
IN_AutoMutualInfoStats_diff_20_kraskov1_4.ami8	0.018939707
PP_Compare_diff1.gauss1_kd_resAC2	0.018825662
PP_Iterate_diff.ol_lin	0.01858099
PP_Compare_spline24.kscn_peaksepy	0.018127226
SY_LocalGlobal_l20.median	0.018120098
SY_LocalGlobal_unicg50.iqr	0.018066644
ST_LocalExtrema_n50.meanrat	0.01797347
WL_DetailCoeffs_db3_max.max1on2_median	0.017788012
MF_GP_LocalPrediction_covSEiso_covNoise_10_3_20_randomgap.maxstderr_run	0.01770197
ST_MomentCorr_002_02_mean_std_none.R	0.017562011
SP_Summaries_pgram_hamm.linfitloglog_mf_sigrat	0.017530861
NL_MS_nlpe_2_mi.ac3	0.017403892
MF_steps_ahead_ar_2_6.stddiffrms	0.017363517
PP_Iterate_diff.swss5_2_lin	0.016976602
PH_ForcePotential_sine_3_05_1.median	0.015824938
SB_TransitionMatrix_2ac.symsumdiff	0.01542254
SD_TSTL_surrogates_1_100_3_tc3.stdsurr	0.015186364
PH_Walker_prop_01.sw_distdiff	0.01481265
EN_Randomize_dyndist.ac4fexpb	0.014457946
FC_LocalSimple_lfit4.meanerr	0.014450793
ST_LocalExtrema_l100.medianrat	0.013534583
MF_ExpSmoothing_05_best.maxonmean	0.012967621
PP_Compare_poly1.statav2	0.01286848
PP_Compare_poly2.statav2	0.012839946
SB_TransitionMatrix_21.symdiff	0.012367217
SB_MotifThree_diffquant.ccba	0.01204278
DN_HighLowMu	0.011989903
EN_Randomize_dyndist.ac3fexpb	0.011949281
DN_RemovePoints_absclose_01_remove.median	0.01132641
DK_timerev_3	0.010722302
PH_ForcePotential_sine_3_05_1.mean	0.010330857
CO_trev_3.absnum	0.010289353
SD_TSTL_surrogates_mi_100_2_trev.meansurr	0.010037603
IN_AutoMutualInfoStats_diff_20_gaussian.ami6	0.009870521
SP_Summaries_pgram_hamm.tau	0.009856512
DN_SimpleFit_gauss2_hsqrt.rmse	0.009692654
NL_TSTL_PoincareSection_max_1.meany	0.009229655
NL_TSTL_LargestLyap_n1_01_001_3_mi_fnnmar.expfit_a	0.008629462
NL_TSTL_ReturnTime_005_1_005_n1_1_3.hhisthist	0.008585864
DN_FitKernelSmoothraw.asym	0.00848517
FC_Surprise_T2_100_4_udq_500.min	0.00837237
SB_TransitionMatrix_21.maxeig	0.008346127
SB_TransitionpAlphabet_20_ac.meandiagfexp_r2	0.008317811
EN_Randomize_statdist.swss5_1fexprmse	0.008047138
NL_TSTL_PoincareSection_max_ac.minD	0.008012614
SY_SpreadRandomLocal_ac2_100.meanskew	0.007913755
PP_Compare_spline24.swss2_2	0.007254497
CO_tc3_ac.raw	0.007199861
SY_DriftingMean100.mean	0.006867633
EN_Randomize_dyndist.d1fexpr2	0.006743646
DN_RemovePoints_absfar_08_saturate.mean	0.006656472
SP_Summaries_welch_rect.linfitloglog_hf_sigrat	0.006298929
CO_tc3_mi.raw	0.006279472
SP_Summaries_fft.linfitloglog_hf_sigrat	0.005421175
MF_StateSpace_n4sid_3_05_1.k_1	0.005183095
PH_ForcePotential_dblwell_3_001_01.std	0.003904196
EN_Randomize_permute.d1fexpb	0.003766693
NL_TSTL_dimensions_50_ac_fnnmar.scr_bc_m2_scaling_int	0.003652116
PP_Compare_spline24.statav4	0.003264406
ST_LocalExtrema_n100.meanabsmin	0.003223521
ST_LocalExtrema_n100.meanrat	0.002279792
FC_Surprise_dist_100_4_udq_500.mean	0.002057111
MF_StateSpace_n4sid_3_05_1.A_3	0.001645386
PP_Compare_sin1.swss2_1	0.001520673
PP_Compare_poly2.kscn_peaksepy	0.001486637
SY_Trend.meanYC22	0.001272777
PP_Compare_sin2.gauss1_kd_resruns	0.001251528
PP_Compare_poly1.swss2_2	0.001114565
CO_StickAngles_y.median	0.000848418
SY_SpreadRandomLocal_ac2_100.meanac2	0.00020747
PP_Compare_sin1.statav8	-0.000112183
MS_shannon_3_1t10.maxent	-0.00025775
PH_Walker_prop_09.w_median	-0.000381441
PH_ForcePotential_dblwell_1_02_01.proppos	-0.000452866
SD_TSTL_surrogates_1_100_3_tc3.kspminfromext	-0.000687168
ST_LocalExtrema_n25.meanext	-0.000720093
EN_Randomize_permute.d1fexpa	-0.00077932
EN_Randomize_statdist.statav5fexpc	-0.00093499
CO_fzcglscf_1_6	-0.001000863
DN_RemovePoints_absfar_08_remove.skewnessrat	-0.001082542
MS_shannon_2_1t10.maxent	-0.001450006
SP_Summaries_pgram_hamm.peakPower_5	-0.001838431
FC_LocalSimple_mean1.gofr2	-0.001873285
PP_Compare_sin1.statav2	-0.002597021
NL_MS_nlpe_2_mi.ftbth	-0.002719365
MF_StateSpace_n4sid_3_05_1.ac3	-0.002875404
MF_GP_FitAcross_covSEiso_covNoise_20.h_lonN	-0.003275684
SP_Summaries_pgram_hamm.numPeaks	-0.003348048
ST_LocalExtrema_n50.medianrat	-0.003674215
PP_Compare_poly1.swss10_2	-0.003925068
ST_LocalExtrema_n100.zcext	-0.004392169
PH_ForcePotential_dblwell_1_02_01.median	-0.004649433
FC_LocalSimple_lfit2.ac1	-0.004774738
PP_Compare_poly1.swms5_1	-0.005125686
ST_LocalExtrema_n100.minmaxonminabsmin	-0.005182237
FC_LocalSimple_lfit2.taures	-0.005555223
ST_LocalExtrema_n100.medianrat	-0.005565845
PP_Compare_resample_2_1.statav10	-0.007268613
SC_FluctAnal_2_rsrangefit_50_1_logi.r1_ssr	-0.007395201
FC_LocalSimple_lfit2.meanerr	-0.007869369
EN_Randomize_permute.swss5_1fexpc	-0.007929575
CO_tc3_mi.absnum	-0.008291886
PP_Compare_spline64.swms5_2	-0.008668571
PP_Compare_poly2.swms5_1	-0.008939395
CO_TranslateShape_rectangle_2_pts.statav4_m	-0.008967622
SB_BinaryStats_mean.meanstretchdiff	-0.009176917
DN_ProportionValues_geq0	-0.009410096
DN_ProportionValues_positive	-0.009410096
SB_MotifTwo_mean.u	-0.009410096
NL_MS_nlpe_3_ac.p4_5	-0.009500492
MF_GP_LocalPrediction_covSEiso_covNoise_10_3_20_randomgap.minstderr_run	-0.00996679
EN_Randomize_dyndist.xc1fexpb	-0.010020221
NL_TSTL_PoincareSection_max_ac.tauacD	-0.010168512
CO_trev_3.num	-0.010574931
EN_Randomize_dyndist.ac1fexpb	-0.01062372
DN_RemovePoints_max_01_saturate.ac2rat	-0.011479585
PP_Compare_poly2.swms5_2	-0.011632021
NL_TSTL_ReturnTime_5_1_40_n1_1_8.std	-0.011649418
IN_AutoMutualInfoStats_diff_20_kraskov1_4.pmodeperiodmin	-0.011838899
SB_TransitionMatrix_21.stddiag	-0.012367217
MF_StateSpace_n4sid_3_05_1.c_1	-0.012647329
PP_Compare_poly2.swss10_2	-0.013008884
PP_Compare_spline64.swss2_1	-0.013117659
FC_LocalSimple_lfit4.gofr2	-0.013246268
ST_LocalExtrema_n100.meanmax	-0.013511479
CO_trev_3.raw	-0.013665944
CO_AddNoise_ac_kraskov1_4.ami_at_20	-0.013816548
DN_RemovePoints_absfar_01_remove.median	-0.013853372
NL_TISEAN_c1_1_2_6_25_01.bestgoodness	-0.01423138
SC_FluctAnal_2_dfa_50_1_3_logi.r2_se1	-0.01469865
PP_Compare_poly2.swss2_2	-0.015366307
WL_cwt_sym2_32.meanC	-0.01552587
IN_AutoMutualInfoStats_diff_20_kraskov1_4.ami12	-0.015771131
EN_Randomize_permute.statav5fexpc	-0.016318095
NW_VisibilityGraph_norm.dexpk_resruns	-0.016337589
SD_TSTL_surrogates_mi_100_1_tc3.meansurr	-0.016353353
PP_Compare_spline44.statav2	-0.016539051
SC_FluctAnal_2_nothing_50_logi.logtausplit	-0.016539436
SC_FluctAnal_2_nothing_50_logi.prop_r1	-0.016589171
PP_Compare_spline64.kscn_peaksepy	-0.016821032
SY_LocalGlobal_unicg500.iqr	-0.017279511
PP_Iterate_diff.swms5_2_trend	-0.017383483
DN_OutlierInclude_n_001.nfexprmse	-0.017419528
SY_SlidingWindow_mom4_sampen10_2	-0.017651276
SC_FluctAnal_2_dfa_50_3_logi.r1_ssr	-0.018140251
PP_Compare_poly1.gauss1_kd_resAC1	-0.019006556
SC_FluctAnal_2_dfa_50_3_logi.r1_resac1	-0.019497193
PP_Compare_poly1.kscn_olapint	-0.019849034
PP_Compare_sin1.swms2_2	-0.020017817
PP_Compare_poly2.gauss1_kd_r2	-0.020372709
NL_TSTL_TakensEstimator_n1_005_005_mi_3	-0.020635228
EN_Randomize_permute.ac4fexpb	-0.020658987
EN_Randomize_dyndist.ac3diff	-0.020877732
SP_Summaries_welch_rect.tau	-0.021818932
SP_Summaries_fft.tau	-0.021818934
FC_Surprise_T2_50_3_q_500.tstat	-0.021952936
WL_dwtcoeff_sym2_5.stdd_l3	-0.022410823
SY_SpreadRandomLocal_50_100.meanmean	-0.022769767
SY_Trend.gradient	-0.023160534
EN_Randomize_statdist.d1fexpc	-0.02325281
MF_armax_2_2_05_1.dwts	-0.023279135
WL_coeffs_db3_5.wb99m	-0.023378245
NL_TSTL_ReturnTime_5_1_40_n1_1_8.phisthistmin	-0.023567847
WL_coeffs_db3_5.wb75m	-0.023828657
DN_RemovePoints_absclose_01_remove.skewnessrat	-0.02414579
SP_Summaries_welch_rect.centroid	-0.024337509
SP_Summaries_fft.centroid	-0.024355355
SD_TSTL_surrogates_mi_100_3_tc3.kspminfromext	-0.024504812
CO_tc3_mi.num	-0.024689466
DN_median	-0.024806091
DN_RemovePoints_absfar_01_saturate.median	-0.024806091
DN_RemovePoints_absfar_08_saturate.median	-0.024806091
DN_Quantile_50	-0.024806091
PH_ForcePotential_dblwell_1_02_01.mean	-0.025311541
EN_Randomize_statdist.d1fexpr2	-0.0254878
SC_FluctAnal_2_nothing_50_logi.stdssr	-0.025606813
FC_Surprise_T2_50_3_q_500.mean	-0.026819414
NL_MS_nlpe_3_ac.acsnd0	-0.027726443
PP_Compare_sin2.statav2	-0.027864332
PP_Compare_spline24.swss5_2	-0.028870432
MF_StateSpace_n4sid_3_05_1.A_7	-0.028905836
NL_TSTL_ReturnTime_5_1_40_n1_1_8.pg05	-0.028940011
DK_timerev_2	-0.028977005
CO_AddNoise_ac_std1_10.ami_at_20	-0.030099616
SY_DriftingMean50.meanmaxmin	-0.030909896
EN_Randomize_dyndist.statav5fexpa	-0.031388621
MF_StateSpace_n4sid_3_05_1.c_3	-0.031423366
NL_TSTL_dimensions_50_ac_fnnmar.bc_meanm2	-0.032798716
CO_tc3_2.raw	-0.033219818
NL_MS_nlpe_3_ac.maxonmean	-0.033732811
SB_TransitionMatrix_4ac.symsumdiff	-0.034101518
SY_DriftingMean100.meanmaxmin	-0.03438346
PH_Walker_prop_01.sw_minrat	-0.034658764
EN_Randomize_statdist.statav5fexprmse	-0.034813608
PH_Walker_prop_11.w_median	-0.035155251
SP_Summaries_welch_rect.mean	-0.035446831
DN_SimpleFit_exp1_ks.rmse	-0.035623237
DN_RemovePoints_absclose_08_remove.median	-0.035712531
SD_TSTL_surrogates_1_100_3_tc3.ksphereonmax	-0.035905735
MF_GARCHfit_ar_P1_Q1.stde_rmse	-0.035961436
DN_HistogramMode_20	-0.036532069
PP_Compare_spline64.gauss1_kd_rmse	-0.036771797
MD_hrv_classic.lfhf	-0.03724051
DN_RemovePoints_absclose_05_remove.median	-0.037693427
PP_Iterate_diff.swss5_2_jump	-0.037858416
NL_TSTL_LargestLyap_n1_01_001_3_1_4.vse_gradient	-0.03865339
DN_HistogramMode_5	-0.039893931
CO_CompareMinAMI_even_2_80.mean	-0.039961967
DK_timerev_4	-0.040087141
PP_Compare_poly1.statav6	-0.040198798
SY_LocalGlobal_unicg500.std	-0.040255962
CO_CompareMinAMI_std1_2_80.conv4	-0.040418708
WL_cwt_db3_32.meanC	-0.04118062
SY_TISEAN_nstat_z_4_1_3.mineig	-0.041575425
PP_Compare_spline64.swms5_1	-0.041587046
SP_Summaries_fft.linfitloglog_mf_sigrat	-0.042001079
SP_Summaries_welch_rect.linfitloglog_mf_sigrat	-0.042001079
CO_StickAngles_y.statav2_n_s	-0.04252359
SP_Summaries_fft.width_weighted_prom	-0.042648744
SP_Summaries_welch_rect.width_weighted_prom	-0.042651227
CO_trev_ac.num	-0.042671697
NL_MS_nlpe_3_ac.meane	-0.042988321
ST_LocalExtrema_l100.meanext	-0.043150684
SY_SpreadRandomLocal_50_100.meanskew	-0.043175592
CO_trev_ac.raw	-0.043593997
CO_tc3_2.num	-0.043795172
PH_Walker_momentum_5.sw_taudiff	-0.043934364
EN_Randomize_dyndist.d1fexpa	-0.044763589
NL_TSTL_ReturnTime_005_1_005_n1_1_3.statrtys	-0.044835283
SC_FluctAnal_2_dfa_50_1_3_logi.r2_se2	-0.044935649
NL_MS_nlpe_2_mi.ac3n	-0.045300235
MF_CompareAR_1_10_05.meddiff	-0.045634245
CO_StickAngles_y.statav2_p_s	-0.045976364
DN_Moments_3	-0.04611503
DN_Moments_raw_3	-0.04611503
CO_tc3_1.num	-0.047320678
DN_Moments_5	-0.047472707
DN_Moments_raw_5	-0.047472707
FC_LocalSimple_lfit5.meanerr	-0.047659608
MF_GP_hyperparameters_covSEiso_covNoise_1_200_resample.logh3	-0.047995028
EN_Randomize_permute.statav5fexprmse	-0.048106488
MF_StateSpace_n4sid_2_05_1.A_3	-0.048539131
NL_crptool_fnn_10_2_ac.fnn2	-0.048941996
ST_LocalExtrema_l100.medianext	-0.048967561
CO_tc3_1.raw	-0.049442444
PP_Compare_rav2.kscn_adiff	-0.04955913
SY_Trend.gradientYC	-0.050446913
CO_StickAngles_y.statav2_all_s	-0.050463979
PP_Iterate_diff.gauss1_kd_jump	-0.05049243
NL_MS_nlpe_2_mi.p3_5	-0.050978843
NW_VisibilityGraph_norm.dexpk_resAC1	-0.051435543
CO_CompareMinAMI_std1_2_80.mean	-0.051466737
ST_LocalExtrema_l100.meanrat	-0.05184494
DN_Moments_raw_11	-0.052082302
DN_Moments_11	-0.052082302
PP_Iterate_diff.gauss1_hsqrt_trend	-0.052089104
NL_TSTL_ReturnTime_005_1_005_n1_1_3.max	-0.0526623
DN_Moments_7	-0.052860843
DN_Moments_raw_7	-0.052860843
PP_Compare_spline44.swms5_2	-0.053306547
SD_TSTL_surrogates_1_100_3_trev.meansurr	-0.05341573
CO_Embed2_AngleTau_50.min_thetaac3	-0.053818823
MF_GP_LocalPrediction_covSEiso_covNoise_10_3_20_randomgap.meanstderr_run	-0.054090595
PP_Compare_poly1.swss2_1	-0.054213017
PP_Compare_medianf10.kscn_peaksepy	-0.054530816
DN_RemovePoints_absclose_08_remove.mean	-0.054813283
CO_AddNoise_ac_kraskov1_4.fitexprmse	-0.054842925
EN_Randomize_dyndist.statav5fexpb	-0.054886119
MF_StateSpace_n4sid_3_05_1.A_4	-0.055026012
IN_AutoMutualInfoStats_diff_20_kraskov1_4.ami5	-0.055165778
IN_AutoMutualInfoStats_diff_20_kraskov1_4.ami17	-0.055643396
FC_Surprise_T1_50_3_udq_500.max	-0.055744268
NL_BoxCorrDim_50_ac_5.minstretch	-0.056240881
NL_BoxCorrDim_50_ac_5.minr18	-0.056240881
NL_TSTL_ReturnTime_5_1_40_n1_1_8.max	-0.056935301
SB_BinaryStats_diff.stdstretchdiff	-0.057381545
PP_Compare_spline44.swss2_1	-0.057440132
PP_Compare_sin2.swss2_1	-0.058384086
EN_Randomize_dyndist.ac4diff	-0.058863663
NL_TSTL_dimensions_50_ac_fnnmar.bc_lfitb2	-0.058895858
PP_Compare_rav2.gauss1_kd_resruns	-0.059196873
IN_AutoMutualInfoStats_diff_20_kraskov1_4.modeperiodmax	-0.059349985
CO_AddNoise_ac_gaussian.firstUnder25	-0.059410054
SD_TSTL_surrogates_1_100_2_tc3.meansurr	-0.059577621
MF_GARCHfit_ar_P1_Q2.stde_rmse	-0.059745819
ST_LocalExtrema_n100.stdext	-0.059992195
NL_MS_nlpe_fnn_mi.meane	-0.060157062
MF_GP_hyperparameters_covSEiso_covNoise_1_200_resample.logh1	-0.060444386
EN_Randomize_permute.ac1fexprmse	-0.060540568
SY_TISEAN_nstat_z_5_1_3.range	-0.060542931
SY_DriftingMean20.min	-0.060786049
DN_Moments_raw_9	-0.061062495
DN_Moments_9	-0.061062495
NL_TSTL_dimensions_50_ac_fnnmar.scr_bc_m3_pgone	-0.061069266
EN_Randomize_dyndist.statav5hp	-0.061497081
PP_Compare_poly1.gauss1_kd_rmse	-0.061664338
SY_LocalGlobal_unicg500.median	-0.061734008
DN_RemovePoints_max_01_saturate.kurtosisrat	-0.061980055
CO_StickAngles_y.mean_n	-0.062402382
EN_Randomize_permute.ac1diff	-0.062465857
SP_Summaries_fft.linfitloglog_mf_sea1	-0.062567959
SP_Summaries_fft.linfitloglog_mf_sigma	-0.062567959
SP_Summaries_welch_rect.linfitloglog_mf_sea1	-0.062567959
SP_Summaries_welch_rect.linfitloglog_mf_sigma	-0.062567959
WL_coeffs_db3_2.wb99m	-0.062803138
PP_Compare_spline44.gauss1_kd_resruns	-0.062888913
EN_Randomize_permute.statav5fexpb	-0.063176673
PP_Compare_poly1.swms5_2	-0.063392383
SB_TransitionpAlphabet_40_1.maxeig_fexpa	-0.06377072
CO_StickAngles_y.statav2_all_m	-0.063980629
PP_Compare_poly2.swss2_1	-0.064001399
DN_RemovePoints_absfar_08_saturate.skewnessrat	-0.064172681
ST_LocalExtrema_l100.uord	-0.064414221
IN_AutoMutualInfoStats_diff_20_kraskov1_4.ami9	-0.064752789
SB_TransitionpAlphabet_40_1.trflin5_adjr2	-0.06503665
ST_LocalExtrema_n50.medianabsmin	-0.065754727
ST_LocalExtrema_l50.medianrat	-0.066143196
MF_CompareTestSets_y_ss_best_uniform_25_01_1.ac1s_median	-0.066240869
CO_CompareMinAMI_even_2_80.max	-0.066920791
SY_TISEAN_nstat_z_4_1_3.minimageig	-0.067070751
PP_Compare_diff2.gauss1_kd_resAC2	-0.068488089
PP_Compare_spline24.swms5_2	-0.068859421
PP_Compare_poly2.statav6	-0.06922989
SD_TSTL_surrogates_1_100_3_tc3.ksiqrsfrommode	-0.069245116
NL_TSTL_GPCorrSum2_n1_05_40_20_ac_fnnmar.minlnCr	-0.0694886
WL_coeffs_db3_max.wb75m	-0.070190835
CO_StickAngles_y.skewness_n	-0.070455026
SD_TSTL_surrogates_mi_100_1_trev.meansurr	-0.07051439
SY_SpreadRandomLocal_ac5_100.meanskew	-0.071207271
SC_FluctAnal_mag_2_dfa_50_2_logi.linfitint	-0.071467589
SB_BinaryStats_iqr.meanstretchdiff	-0.072057126
FC_LocalSimple_median7.meanerr	-0.072843975
IN_AutoMutualInfoStats_diff_20_kraskov1_4.ami11	-0.073165171
DK_TheilerQ	-0.073174697
CO_CompareMinAMI_std2_2_80.conv4	-0.073283271
FC_Surprise_T2_50_3_q_500.median	-0.073571463
CO_tc3_3.raw	-0.074603568
CO_tc3_3.num	-0.075159964
FC_LocalSimple_lfit3.meanerr	-0.076304416
IN_AutoMutualInfoStats_diff_20_kraskov1_4.ami15	-0.076541003
ST_LocalExtrema_l50.meanrat	-0.076634394
EN_Randomize_dyndist.swss5_1fexpb	-0.076795768
PH_ForcePotential_sine_1_1_1.pcross	-0.077179198
NL_TSTL_dimensions_50_ac_fnnmar.scr_bc_m3_logrrange	-0.07730004
MF_StateSpace_n4sid_3_05_1.c_2	-0.077459618
PP_Compare_poly1.gauss1_kd_resruns	-0.077533091
SC_FluctAnal_2_range_50_logi.alpharat	-0.078395476
EN_Randomize_statdist.ac1diff	-0.078462748
SP_Summaries_fft.ac2	-0.078628852
SP_Summaries_welch_rect.ac2	-0.078629424
MF_armax_2_2_05_1.AR_2	-0.078957425
SB_BinaryStats_mean.pupstat2	-0.079031859
DN_RemovePoints_absfar_01_remove.ac2diff	-0.079281079
ST_MomentCorr_002_02_mean_std_none.density	-0.079688256
NL_TSTL_LargestLyap_n1_01_001_3_mi_fnnmar.p5	-0.080703995
CO_CompareMinAMI_even_2_80.conv4	-0.081194412
ST_LocalExtrema_n50.minmaxonminabsmin	-0.081397182
NL_crptool_fnn_10_2_mi.fnn3	-0.081433702
FC_LocalSimple_lfit2.gofr2	-0.081696784
NW_VisibilityGraph_horiz.mink	-0.081887463
NL_TSTL_PoincareSection_max_ac.iqrx	-0.082338491
DN_RemovePoints_absfar_08_remove.mean	-0.082383499
CO_CompareMinAMI_quantiles_2_80.mean	-0.083468926
MF_ExpSmoothing_05_best.sbc1	-0.083583041
CO_CompareMinAMI_std1_2_80.median	-0.083791132
NL_TSTL_ReturnTime_5_1_40_n1_1_8.hcgdist	-0.083810861
SY_SpreadRandomLocal_100_100.meanskew	-0.083842909
NL_TSTL_LargestLyap_n1_01_001_3_1_4.p4	-0.084287944
MF_GP_hyperparameters_covSEiso_covNoise_1_50_random_i.h1	-0.084392796
PP_Compare_poly2.swss5_1	-0.084786058
MF_GP_hyperparameters_covSEiso_covPeriodic_covNoise_1_200_resample.logh5	-0.08513827
FC_Surprise_dist_50_3_udq_500.tstat	-0.085252925
EN_Randomize_dyndist.ac2fexpb	-0.085464633
SC_MMA_0__n5_5.scaleHurstTrend	-0.086957119
PP_Compare_spline24.swss2_1	-0.087396627
FC_LocalSimple_median5.meanerr	-0.087669497
PP_Iterate_diff.swss5_2_trend	-0.088380931
NL_crptool_fnn_10_2_1.firstunder05	-0.089004779
SB_BinaryStats_mean.diff21stretch0	-0.089164522
CO_Embed2_Basic_1.downdiag01	-0.089571341
MF_ExpSmoothing_05_best.ftbth	-0.089576474
PP_Compare_spline24.gauss1_kd_r2	-0.089709966
SP_Summaries_pgram_hamm.centroid	-0.09016806
CO_CompareMinAMI_quantiles_2_80.conv4	-0.090408179
EN_CID.minCE1	-0.090446582
IN_AutoMutualInfoStats_diff_20_kraskov1_4.ami13	-0.091239546
PP_Iterate_diff.statav5_trend	-0.09134679
NL_TSTL_ReturnTime_005_1_005_n1_1_3.pg05	-0.091485171
EN_Randomize_permute.ac2diff	-0.092218503
CO_StickAngles_y.median_p	-0.093493384
SY_SpreadRandomLocal_200_100.meanskew	-0.093593463
PP_Iterate_diff.gauss1_hsqrt_lin	-0.093660823
SC_FluctAnal_2_std_50_logi.r1_resac1	-0.093661044
NL_MS_nlpe_2_mi.normksstat	-0.094137437
CO_CompareMinAMI_std1_2_80.mode	-0.094192756
MF_StateSpace_n4sid_3_05_1.maxonmean	-0.094337895
MF_armax_2_2_05_1.p3_5	-0.095003539
CO_StickAngles_y.statav4_all_s	-0.095309053
NL_TSTL_ReturnTime_5_1_40_n1_1_8.rangecgdist	-0.095342438
EX_MovingThreshold_01_01.iqrq	-0.095525584
ST_LocalExtrema_n50.medianmax	-0.095734723
EN_Randomize_permute.d1fexpc	-0.096028738
DN_HistogramMode_10	-0.096394555
PP_Compare_poly1.statav10	-0.096395599
NL_crptool_fnn_10_2_1.pdrop	-0.096564424
SD_TSTL_surrogates_mi_100_2_tc3.meansurr	-0.097091467
SY_TISEAN_nstat_z_5_1_3.iqroffdiag	-0.097103868
FC_Surprise_T2_50_3_q_500.uq	-0.097113694
DN_OutlierInclude_abs_001.stdrfexprmse	-0.098373027
FC_Surprise_T1_100_5_udq_500.max	-0.098692653
PP_Compare_spline44.gauss1_kd_r2	-0.098871073
PP_Compare_sin2.statav4	-0.099192345
CO_Embed2_Basic_1.downdiag05	-0.09953394
MF_GP_hyperparameters_covSEiso_covPeriodic_covNoise_1_200_resample.logh3	-0.100077304
DN_OutlierInclude_p_001.stdrfexpr2	-0.10058681
CO_CompareMinAMI_std2_2_80.mean	-0.101175701
NL_TSTL_GPCorrSum2_n1_05_100_20_ac_fnnmar.minlnCr	-0.101343506
SY_TISEAN_nstat_z_5_1_3.iqr	-0.101388177
SC_FluctAnal_2_nothing_50_logi.ssr	-0.101881117
EN_CID.minCE2	-0.102002864
WL_dwtcoeff_db3_5.mind_l3	-0.102370548
SB_TransitionMatrix_3ac.T6	-0.102387852
MF_StateSpace_n4sid_1_05_1.meane	-0.102422982
SY_TISEAN_nstat_z_5_1_3.rangeoffdiag	-0.103107356
PH_ForcePotential_sine_1_1_1.mean	-0.103458698
CO_trev_2.abs	-0.10351992
IN_AutoMutualInfoStats_diff_20_kraskov1_4.ami14	-0.103798621
MF_GP_hyperparameters_covSEiso_covNoise_1_200_resample.std_S_data	-0.10392884
MF_armax_3_1_05_1.ac1	-0.103973279
PH_ForcePotential_sine_1_1_1.proppos	-0.104036559
MF_steps_ahead_arma_3_1_6.mabserr_5	-0.104260737
PP_Compare_rav2.gauss1_kd_rmse	-0.104367624
WL_dwtcoeff_sym2_5.noisestd_l3	-0.104370571
EN_PermEn_2_ac.normPermEn	-0.104919146
MF_StateSpace_n4sid_3_05_1.A_2	-0.105628021
NL_TSTL_dimensions_50_ac_fnnmar.scr_co_m2_scaling_exp	-0.105673931
PP_Compare_spline24.swss10_1	-0.106186915
MF_GP_LocalPrediction_covSEiso_covNoise_5_3_10_beforeafter.stdlogh1	-0.10686389
EN_Randomize_dyndist.statav5fexpc	-0.10689461
CO_TranslateShape_circle_25_pts.statav2_m	-0.107044387
PH_Walker_runningvar_15_50.sw_distdiff	-0.107124923
MF_armax_1_1_05_1.maxda	-0.107264326
MF_steps_ahead_arma_3_1_6.rmserr_5	-0.10769965
MF_armax_1_1_05_1.meane	-0.108948749
SC_FluctAnal_2_nothing_50_logi.se2	-0.108952414
SC_FluctAnal_2_nothing_50_logi.se1	-0.108952414
EN_Randomize_permute.statav5fexpa	-0.10935857
MF_StateSpace_n4sid_3_05_1.meane	-0.109473519
NL_TSTL_PoincareSection_max_1.minD	-0.109709063
PH_ForcePotential_dblwell_3_001_01.pcrossup	-0.110246912
SY_TISEAN_nstat_z_5_1_3.mineig	-0.110722587
MF_armax_3_1_05_1.meane	-0.111170889
PH_ForcePotential_sine_1_1_1.median	-0.111458631
CO_StickAngles_y.statav4_p_s	-0.111711784
FC_Surprise_T2_20_2_q_500.std	-0.112357487
SY_DriftingMeann5.meanmaxmin	-0.112546354
MF_steps_ahead_ss_best_6.mabserr_3	-0.113364821
SY_LocalGlobal_unicg100.ac1	-0.114150457
SY_LocalGlobal_unicg10.median	-0.114594894
CO_Embed2_AngleTau_50.meanrat_thetaac12	-0.115875521
DN_OutlierInclude_n_001.stdrfexpr2	-0.116074864
MF_StateSpace_n4sid_2_05_1.meane	-0.116081208
MF_GP_LocalPrediction_covSEiso_covNoise_10_3_20_frombefore.minabserr_run	-0.116475541
EN_Randomize_statdist.statav5fexpa	-0.116597405
DN_Quantile_96	-0.116676826
DK_timerev_1	-0.117915855
DN_RemovePoints_min_01_saturate.ac2rat	-0.118751852
PP_Compare_resample_2_1.olbt_m5	-0.11883548
CP_ML_StepDetect_l1pwc_005.medianstepint	-0.11940973
MF_CompareTestSets_y_ss_best_uniform_25_01_1.meandiffs_std	-0.121046259
WL_dwtcoeff_db3_5.stdd_l3	-0.121080394
PP_Compare_poly2.swss5_2	-0.122211611
FC_Surprise_dist_100_5_udq_500.uq	-0.122272539
NL_TSTL_TakensEstimator_n1_005_005_mi_fnnmar	-0.122439904
DN_RemovePoints_min_01_saturate.kurtosisrat	-0.122484233
MF_armax_2_2_05_1.meane	-0.123183295
FC_Surprise_dist_50_3_udq_500.max	-0.123672667
CO_CompareMinAMI_quantiles_2_80.median	-0.124578833
NL_TSTL_PoincareSection_max_ac.iqry	-0.12474763
FC_Surprise_T2_100_4_udq_500.uq	-0.124888002
DN_RemovePoints_max_01_saturate.skewnessrat	-0.124994444
DN_RemovePoints_absfar_01_saturate.skewnessrat	-0.125133206
PH_ForcePotential_dblwell_3_001_01.proppos	-0.125259951
MF_GP_hyperparameters_covSEiso_covNoise_1_50_random_i.logh1	-0.125422323
PH_ForcePotential_dblwell_3_001_01.mean	-0.125474832
DN_RemovePoints_absfar_08_remove.median	-0.125757429
SY_TISEAN_nstat_z_5_1_3.rangemedian	-0.125813579
DN_OutlierInclude_n_001.nfexpr2	-0.125933334
SB_TransitionMatrix_3ac.T3	-0.126137626
MF_GP_hyperparameters_covSEiso_covNoise_1_200_resample.minS	-0.126323158
PH_Walker_momentum_2.w_mean	-0.126407242
EN_Randomize_statdist.statav5fexpb	-0.126512847
FC_Surprise_T2_50_3_udq_500.min	-0.126605522
EN_mse_1-10_2_015.sampen_s4	-0.126862929
FC_LoopLocalSimple_mean.sws_fexp_rmse	-0.127053902
CO_CompareMinAMI_even_2_80.mode	-0.127608515
DN_SimpleFit_exp1_hsqrt.rmse	-0.127908906
SB_TransitionMatrix_5ac.symsumdiff	-0.128179849
CO_CompareMinAMI_even_2_80.median	-0.129349244
EN_Randomize_dyndist.swss5_1fexpc	-0.129373412
SY_TISEAN_nstat_z_5_1_3.std	-0.129385826
DN_RemovePoints_max_08_saturate.skewnessrat	-0.130152931
MF_StateSpace_n4sid_3_05_1.k_2	-0.131576993
CO_StickAngles_y.statav5_p_s	-0.132466345
EN_mse_1-10_2_015_rescale_tau.sampen_s2	-0.132889338
PH_ForcePotential_dblwell_3_001_01.median	-0.133482589
MF_StateSpace_n4sid_3_05_1.p1_5	-0.133505034
PP_Iterate_diff.ol_jump	-0.13395055
EN_Randomize_statdist.ac2diff	-0.134083708
CP_ML_StepDetect_l1pwc_10.meanstepintgt3	-0.134800124
NL_MS_nlpe_2_mi.ac2	-0.135257176
SP_Summaries_fft.peakPower_5	-0.135293948
SP_Summaries_welch_rect.peakPower_5	-0.135293948
SY_TISEAN_nstat_z_5_1_3.rangemean	-0.135628697
CO_fzcglscf_5_5	-0.136427206
EN_Randomize_permute.swss5_1fexprmse	-0.13706677
NW_VisibilityGraph_horiz.dexpk_resruns	-0.137911751
MF_StateSpace_n4sid_2_05_1.k_2	-0.138229099
SC_FluctAnal_2_nothing_50_logi.meanssr	-0.138423762
SY_DynWin10.stdsampen2_015	-0.138533948
SB_BinaryStats_diff.meanstretchdiff	-0.139006959
NL_TSTL_PoincareSection_max_mi.meany	-0.139298992
MF_steps_ahead_ss_best_6.rmserr_3	-0.139332219
CO_CompareMinAMI_quantiles_2_80.max	-0.139667568
SY_LocalGlobal_l500.skewness	-0.139858137
DN_RemovePoints_absclose_01_remove.sumabsacfdiff	-0.140299427
WL_cwt_sym2_32.pcross_maxssc50	-0.140342968
EN_Randomize_permute.ac4diff	-0.140415438
MF_CompareTestSets_y_ss_best_uniform_25_01_1.meandiffs_iqr	-0.140445276
CO_CompareMinAMI_std2_2_80.mode	-0.140622802
WL_coeffs_db3_3.mean_coeff	-0.14066149
FC_LocalSimple_median3.meanerr	-0.140743109
ST_LocalExtrema_n25.minmaxonminabsmin	-0.141379807
SB_MotifTwo_diff.u	-0.141672341
SB_TransitionpAlphabet_40_1.maxeig_fexpr2	-0.141720759
NL_crptool_fnn_10_2_ac.fnn3	-0.14194162
SY_LocalGlobal_unicg10.iqr	-0.142377082
PH_ForcePotential_sine_1_1_1.range	-0.142439636
NL_TSTL_LargestLyap_n1_01_001_3_mi_fnnmar.pcross09max	-0.142468381
NL_TSTL_LargestLyap_n1_01_001_3_mi_fnnmar.ncross09max	-0.142468381
MF_CompareTestSets_y_ss_best_uniform_25_01_1.meandiffs_mean	-0.142654708
DN_RemovePoints_max_01_saturate.ac3rat	-0.142713697
FC_Surprise_dist_10_tau_m2quad_500.uq	-0.142722668
CO_CompareMinAMI_quantiles_2_80.mode	-0.142786776
NL_TSTL_PoincareSection_max_mi.ac1y	-0.142848377
SB_TransitionMatrix_41.maxeig	-0.143187229
SY_TISEAN_nstat_z_5_1_3.stdmedian	-0.143474359
CO_CompareMinAMI_std2_2_80.median	-0.143704346
MF_CompareTestSets_y_ss_best_uniform_25_01_1.meandiffs_median	-0.144212617
NL_crptool_fnn_10_2_1.fnn7	-0.144394822
SY_SpreadRandomLocal_50_100.stdac2	-0.145039557
MF_armax_1_1_05_1.ftbth	-0.145748051
MF_GP_LocalPrediction_covSEiso_covNoise_10_3_20_frombefore.stdlogh3	-0.146043044
SB_MotifTwo_diff.dudd	-0.146415705
SY_TISEAN_nstat_z_5_1_3.stdmean	-0.146595396
SY_TISEAN_nstat_z_4_1_3.iqr	-0.146774266
EN_Randomize_dyndist.xcn1fexpb	-0.14810964
NL_TSTL_dimensions_50_ac_fnnmar.scr_bc_m2_logrrange	-0.14943375
IN_AutoMutualInfoStats_diff_20_kraskov1_4.ami10	-0.150599599
PP_Compare_poly1.swss10_1	-0.151476668
SP_Summaries_fft.linfitloglog_hf_sigma	-0.151728769
SP_Summaries_fft.linfitloglog_hf_sea1	-0.151728769
SP_Summaries_welch_rect.linfitloglog_hf_sigma	-0.152029955
SP_Summaries_welch_rect.linfitloglog_hf_sea1	-0.152029955
CO_StickAngles_y.statav5_n_s	-0.152690567
PP_Compare_medianf3.statav2	-0.152791093
ST_LocalExtrema_l100.meanabsmin	-0.15292809
SY_TISEAN_nstat_z_4_1_3.range	-0.153025882
MF_AR_arcov_2.res_mu	-0.153786413
PP_Iterate_diff.norm_kscomp_jump	-0.153862201
PP_Compare_spline64.swms10_1	-0.153926521
CO_CompareMinAMI_std1_2_80.max	-0.154119967
ST_LocalExtrema_n100.meanabsext	-0.154351854
PP_Compare_resample_2_1.swms5_2	-0.155007988
IN_AutoMutualInfoStats_diff_20_kraskov1_4.ami20	-0.155675475
FC_Surprise_dist_100_5_q_500.max	-0.155741935
TSTL_delaytime_01_1.maxtau	-0.156378704
NL_TSTL_PoincareSection_max_mi.meanx	-0.157196417
MF_GARCHfit_ar_P1_Q1.stde_meanabs	-0.157322764
MS_shannon_2t10_2.minent	-0.157608235
MF_GARCHfit_ar_P1_Q2.stde_meanabs	-0.158252011
SB_MotifThree_quantile.cbba	-0.158728218
PP_Compare_resample_2_1.gauss1_kd_resruns	-0.158957828
SB_BinaryStats_iqr.stdstretchdiff	-0.158981524
WL_coeffs_db3_3.med_coeff	-0.159209782
MF_ExpSmoothing_05_best.minfpe	-0.159589275
MF_GP_hyperparameters_covSEiso_covPeriodic_covNoise_1_200_resample.logh1	-0.1598264
CO_Embed2_tau.eucdm5	-0.16029665
IN_AutoMutualInfoStats_diff_20_kraskov1_4.pmodeperiodmax	-0.160707379
CO_Embed2_tau.eucdm3	-0.160933277
DN_RemovePoints_absfar_01_remove.skewnessrat	-0.161276078
PP_Compare_poly2.olbt_s2	-0.161585614
SY_TISEAN_nstat_z_5_1_3.stdoffdiag	-0.161783073
CO_AddNoise_ac_kraskov1_4.ami_at_15	-0.162170651
MF_StateSpace_n4sid_3_05_1.k_3	-0.162422161
PH_Walker_prop_11.w_min	-0.162572827
MF_StateSpace_n4sid_3_05_1.sbc1	-0.162704527
CO_RM_AMInformation_7	-0.16308164
FC_Surprise_dist_50_3_udq_500.lq	-0.163553954
ST_LocalExtrema_l50.meanext	-0.163941476
ST_LocalExtrema_l100.meanmax	-0.165252521
PP_Compare_spline24.gauss1_kd_resruns	-0.166121022
SP_Summaries_pgram_hamm.statav4_s	-0.166486603
SY_TISEAN_nstat_z_4_1_3.iqroffdiag	-0.167200448
PH_Walker_momentum_5.w_mean	-0.167744193
MF_StateSpace_n4sid_2_05_1.p5_5	-0.167863215
MF_AR_arcov_3.res_mu	-0.168369474
SD_TSTL_surrogates_mi_100_3_trev.meansurr	-0.168553327
TSTL_localdensity_5_40_ac_fnnmar.taumiden	-0.168586255
NL_crptool_fnn_10_2_mi.fnn2	-0.168660821
IN_AutoMutualInfoStats_40_kraskov1_4.ami7	-0.169053123
NL_crptool_fnn_10_2_1.fnn8	-0.169608618
NL_TSTL_PoincareSection_max_1.minpbox5	-0.16978298
SC_FluctAnal_2_rsrange_50_logi.r1_ssr	-0.169935104
NL_crptool_fnn_10_2_1.fnn10	-0.170449989
IN_AutoMutualInfoStats_40_gaussian.ami7	-0.171365587
CO_fzcglscf_1_8	-0.172036145
SY_RangeEvolve.nuqp20	-0.173532584
PP_Compare_spline64.gauss1_kd_resruns	-0.173591403
CO_fzcglscf_1_7	-0.173690464
MF_GP_hyperparameters_covSEiso_covNoise_1_50_random_i.maxS	-0.173884961
CO_Embed2_tau.eucdm2	-0.17413323
MF_GP_hyperparameters_covSEiso_covPeriodic_covNoise_1_200_first.logh4	-0.174582308
NL_TSTL_PoincareSection_max_1.minpbox10	-0.174777521
SY_TISEAN_nstat_z_4_1_3.std	-0.17562899
MF_AR_arcov_1.res_mu	-0.175693395
NW_VisibilityGraph_norm.dpowerk_resAC1	-0.175758596
WL_dwtcoeff_db3_5.noisestd_l3	-0.176933465
SY_LocalGlobal_p5.std	-0.177117841
NL_TSTL_FractalDimensions_2_100_02_1_5_10_32_1_5.linfit_rmsqres	-0.177857087
PP_Compare_sin1.kscn_adiff	-0.178003638
PP_Compare_spline44.olbt_s2	-0.178051109
IN_AutoMutualInfoStats_diff_20_kraskov1_4.ami4	-0.178362438
AC_7	-0.178582611
SC_FluctAnal_2_dfa_50_1_3_logi.r2_alpha	-0.178591495
NL_TSTL_LargestLyap_n1_01_001_3_mi_fnnmar.vse_minbad	-0.178682589
TSTL_delaytime_01_1.difftau13	-0.179012977
CP_l1pwc_sweep_lambda_0_005_095.bestlambda	-0.179284794
NL_MS_nlpe_3_ac.p1_5	-0.17960637
EN_Randomize_permute.d1fexprmse	-0.179877445
NL_TSTL_ReturnTime_005_1_005_n1_1_3.iqr	-0.180712673
MF_steps_ahead_ss_best_6.mabserr_4	-0.181105135
FC_Surprise_T2_100_tau_m2quad_500.min	-0.182076381
NL_TSTL_dimensions_50_ac_fnnmar.scr_bc_m2_pgone	-0.182109705
PP_Compare_spline44.statav10	-0.182984664
ST_LocalExtrema_l50.meanabsmin	-0.183284985
NL_TSTL_PoincareSection_max_mi.ac2y	-0.184104116
SY_SlidingWindow_ent_ent2_1	-0.184354628
ST_LocalExtrema_n100.minabsmin	-0.184454553
PP_Compare_sin1.statav4	-0.184891278
SY_TISEAN_nstat_z_4_1_3.rangeoffdiag	-0.185113813
CO_StickAngles_y.mean	-0.185153504
MF_AR_arcov_4.res_mu	-0.185205248
FC_LocalSimple_mean3.gofr2	-0.185663322
NL_TSTL_LargestLyap_n1_01_001_3_mi_fnnmar.ve_minbad	-0.185989144
PP_Compare_spline24.statav10	-0.186128776
CO_StickAngles_y.statav4_n_s	-0.186237632
CO_Embed2_tau.eucdm4	-0.186515856
PP_Compare_spline64.olbt_s2	-0.186583898
FC_LoopLocalSimple_mean.swm_chn	-0.186608733
EN_Randomize_statdist.statav5hp	-0.18774167
SY_TISEAN_nstat_z_4_1_3.stdmean	-0.188476616
SY_LocalGlobal_unicg10.std	-0.188551504
SY_SlidingWindow_ent_s2_1	-0.188948697
SY_TISEAN_nstat_z_5_1_3.minimageig	-0.189174456
SY_TISEAN_nstat_z_4_1_3.rangemedian	-0.189768719
SY_TISEAN_nstat_z_4_1_3.stdmedian	-0.190302109
SY_TISEAN_nstat_z_4_1_3.rangemean	-0.190307479
SY_LocalGlobal_unicg100.absmean	-0.190721298
FC_Surprise_T1_20_tau_m2quad_500.max	-0.190878013
FC_Surprise_T2_100_4_udq_500.std	-0.191081484
PP_Compare_spline64.statav6	-0.191410995
PP_Compare_poly2.swss10_1	-0.191702992
SC_FluctAnal_2_dfa_50_0_logi.r2_linfitint	-0.192004616
EN_Randomize_statdist.xcn1diff	-0.192224238
FC_Surprise_T1_20_2_udq_500.tstat	-0.192620476
CO_AddNoise_ac_gaussian.ac2	-0.192823811
MF_GP_hyperparameters_covSEiso_covNoise_1_200_resample.meanS	-0.192840551
SB_MotifThree_quantile.abbc	-0.193646001
IN_AutoMutualInfoStats_40_gaussian.pcrossq10	-0.194087415
FC_Surprise_T1_100_4_q_500.max	-0.195050202
MF_arfit_1_8_sbc.pcorr_res	-0.195390446
FC_Surprise_dist_100_5_udq_500.max	-0.195558898
ST_LocalExtrema_n100.minmax	-0.195701491
SY_SlidingWindow_ent_s2_10	-0.196191241
PP_Compare_rav3.kscn_adiff	-0.196527554
SB_TransitionMatrix_3ac.T2	-0.196704121
FC_LocalSimple_mean2.sws	-0.197615741
SC_MMA_0__n5_5.stdHurstExponent	-0.198219404
ST_LocalExtrema_l50.meanmax	-0.19829757
IN_AutoMutualInfoStats_40_kraskov1_4.ami40	-0.19869059
EN_Randomize_permute.sampen2_015fexpr2	-0.199279554
CP_ML_StepDetect_l1pwc_10.rmsoff	-0.199362498
MF_StateSpace_n4sid_2_05_1.c_2	-0.19975869
SC_FluctAnal_2_endptdiff_50_logi.r1_se1	-0.200571424
PP_Compare_poly2.gauss1_kd_resruns	-0.200781318
SC_FluctAnal_2_dfa_50_2_logi.r1_resac1	-0.200899034
PP_Compare_sin2.kscn_adiff	-0.201164169
PP_Compare_sin1.gauss1_kd_rmse	-0.201353997
NL_TSTL_ReturnTime_5_1_40_n1_1_8.hhist	-0.20201356
MF_AR_arcov_5.res_mu	-0.203077582
SY_TISEAN_nstat_z_4_1_3.stdoffdiag	-0.203520878
SY_LocalGlobal_p01.skewness	-0.203748676
MF_armax_2_2_05_1.p5_5	-0.204079533
MF_GARCHfit_ar_P1_Q1.stde_p5_5	-0.20460165
FC_Surprise_T2_50_3_q_500.lq	-0.205461871
MF_GP_hyperparameters_covSEiso_covNoise_1_50_random_i.std_mu_data	-0.20592867
MF_GARCHfit_ar_P1_Q2.stde_p5_5	-0.206190253
MS_shannon_2_2	-0.206517768
ST_MomentCorr_002_02_median_iqr_none.density	-0.206562525
NL_TSTL_LargestLyap_n1_01_001_3_mi_fnnmar.ve_intercept	-0.206945556
SY_RangeEvolve.nuqp10	-0.207100497
PP_Compare_spline64.statav10	-0.208354461
MF_GP_LocalPrediction_covSEiso_covNoise_10_3_20_frombefore.meanlogh3	-0.209053338
WL_scal2frq_db3_max_1.period	-0.210025228
WL_scal2frq_db3_max_1.lmax	-0.21070246
SB_MotifTwo_diff.ddud	-0.210767434
EN_Randomize_permute.xcn1fexpb	-0.210880725
CP_ML_StepDetect_l1pwc_02.meanstepintgt3	-0.210895252
MF_StateSpace_n4sid_3_05_1.ac1	-0.210948253
SY_SlidingWindow_ent_s2_2	-0.211237062
PP_Compare_poly2.olbt_s5	-0.211697984
MF_GP_LocalPrediction_covSEiso_covNoise_10_3_20_randomgap.stdlogh1	-0.211800458
SY_LocalGlobal_unicg20.std	-0.21188229
SB_TransitionMatrix_3ac.T8	-0.212085362
MF_armax_1_1_05_1.ac1n	-0.21298468
SD_TSTL_surrogates_mi_100_3_tc3.ksphereonmax	-0.214702784
CO_StickAngles_y.statav3_all_m	-0.215558162
MF_steps_ahead_ss_best_6.mabserr_6	-0.215830902
CP_ML_StepDetect_l1pwc_02.diffn12	-0.216382221
PP_Compare_resample_2_1.swms5_1	-0.216503679
CO_AddNoise_ac_gaussian.ac1	-0.217429826
MF_steps_ahead_ss_best_6.rmserr_4	-0.217843396
SC_FluctAnal_2_nothing_50_logi.alpha	-0.217890715
SC_FluctAnal_2_std_50_logi.r2_linfitint	-0.218726716
CO_CompareMinAMI_std2_2_80.max	-0.218869227
NL_MS_nlpe_fnn_mi.normp	-0.219486677
NL_MS_nlpe_2_mi.ac2n	-0.220516825
MF_GP_hyperparameters_covSEiso_covNoise_1_50_random_i.h3	-0.220968681
CO_fzcglscf_1_9	-0.221505211
SY_SpreadRandomLocal_50_100.stdkurt	-0.221567247
NL_crptool_fnn_10_2_1.fnn9	-0.221817698
SP_Summaries_pgram_hamm.stdlog	-0.221838161
NL_TSTL_PoincareSection_max_mi.ac2x	-0.222303893
NL_TSTL_PoincareSection_max_1.ac1x	-0.222431466
ST_LocalExtrema_l50.uord	-0.222879846
MF_GP_hyperparameters_covSEiso_covNoise_1_50_random_i.logh3	-0.223188754
PP_Compare_resample_2_1.swss2_1	-0.224255907
MF_ExpSmoothing_05_best.normksstat	-0.224799525
CP_ML_StepDetect_l1pwc_02.meanstepint	-0.22618523
NL_TSTL_PoincareSection_max_mi.ac1x	-0.22624687
NL_TISEAN_c1_1_2_6_25_01.mind	-0.226487803
DN_CompareKSFit_ev.olapint	-0.227096923
SB_BinaryStats_mean.diff21stretch1	-0.22754884
EN_mse_1-10_2_015.maxSampEn	-0.227838905
PP_Compare_spline24.olbt_s2	-0.228068164
MF_GP_hyperparameters_covSEiso_covNoise_1_50_random_i.meanS	-0.228287925
SD_TSTL_surrogates_mi_100_1_tc3.ksphereonmax	-0.228405959
IN_AutoMutualInfoStats_40_kraskov1_4.ami39	-0.228610019
SP_Summaries_pgram_hamm.std	-0.228657049
PH_ForcePotential_dblwell_3_001_01.tau	-0.229141719
MF_GP_LocalPrediction_covSEiso_covNoise_10_3_20_randomgap.stdlogh3	-0.229350443
NL_crptool_fnn_10_2_mi.fnn4	-0.229857866
NL_TISEAN_c1_1_2_6_25_01.bestestd	-0.230055737
WL_coeffs_db3_3.wb99m	-0.230113312
EN_Randomize_statdist.swss5_1fexpc	-0.230257348
SY_RangeEvolve.p20	-0.230541845
CO_TranslateShape_circle_25_pts.statav4_m	-0.230651849
SY_LocalGlobal_unicg10.ac1	-0.23104053
ST_LocalExtrema_l50.medianext	-0.231936939
SY_LocalGlobal_unicg20.absmean	-0.231951625
MS_shannon_2t10_3.minent	-0.231977741
FC_Surprise_T2_50_3_udq_500.max	-0.232505932
DN_RemovePoints_absfar_08_remove.ac2rat	-0.232794658
MF_GP_hyperparameters_covSEiso_covNoise_1_50_random_i.mlikelihood	-0.232875957
IN_AutoMutualInfoStats_diff_20_kraskov1_4.ami6	-0.233444291
CO_AddNoise_ac_gaussian.firstUnder50	-0.233669609
SB_TransitionpAlphabet_20_ac.trfexp_a	-0.233855369
DN_RemovePoints_min_01_saturate.ac3rat	-0.234280774
NL_TSTL_PoincareSection_max_ac.minx	-0.234453134
FC_Surprise_dist_50_3_q_500.max	-0.234978931
SC_FluctAnal_2_iqr_50_logi.alpharat	-0.235032744
FC_Surprise_dist_100_4_udq_500.uq	-0.235162198
PP_Compare_spline44.swms10_1	-0.235569547
SP_Summaries_welch_rect.statav4_s	-0.235956561
SP_Summaries_fft.statav4_s	-0.235957378
DN_CompareKSFit_uni.peaksepx	-0.237838301
NL_crptool_fnn_10_2_ac.fnn4	-0.238491578
SD_TSTL_surrogates_mi_100_2_trev.kspminfromext	-0.238938769
CO_StickAngles_y.statav3_n_s	-0.2393437
SY_LocalGlobal_p5.skewness	-0.239475276
PP_Compare_poly2.statav10	-0.241058211
PP_Compare_sin2.statav6	-0.241336777
PH_Walker_prop_01.w_min	-0.24191994
CO_StickAngles_y.mean_p	-0.242065263
MF_GP_LocalPrediction_covSEiso_covNoise_10_3_20_randomgap.meanlogh3	-0.242433619
PH_Walker_prop_01.sw_maxrat	-0.242441546
SC_FluctAnal_2_endptdiff_50_logi.r1_se2	-0.24337298
PP_Compare_sin1.statav6	-0.243774442
IN_AutoMutualInfoStats_40_kraskov1_4.pminima	-0.244282967
MF_GARCHfit_ar_P1_Q2.meansigma	-0.24432429
MF_GARCHfit_ar_P1_Q1.meansigma	-0.244423445
MF_GP_hyperparameters_covSEiso_covNoise_1_50_random_i.minS	-0.244904664
DN_RemovePoints_absfar_01_saturate.ac1rat	-0.244918378
NL_TSTL_PoincareSection_max_ac.miny	-0.245083059
PP_Compare_sin1.kscn_olapint	-0.245088297
NL_TSTL_PoincareSection_max_1.hboxcounts10	-0.245178928
SC_FluctAnal_2_dfa_50_0_logi.r1_resac1	-0.245657238
MF_GP_LocalPrediction_covSEiso_covNoise_10_3_20_randomgap.maxabserr_run	-0.245750512
DN_min	-0.246273847
SY_RangeEvolve.nuqp1	-0.246754623
MF_StateSpace_n4sid_3_05_1.acsnd0	-0.247186291
MF_arfit_1_8_sbc.A3	-0.247269776
NL_MS_nlpe_fnn_mi.popt	-0.248001639
SC_FluctAnal_sign_2_dfa_50_2_logi.r1_alpha	-0.248456667
FC_LocalSimple_median3.gofr2	-0.248651904
FC_Surprise_dist_10_tau_m2quad_500.median	-0.249237833
NL_crptool_fnn_10_2_1.fnn6	-0.24981631
PP_Compare_rav10.gauss1_kd_r2	-0.250017533
ST_LocalExtrema_n100.diffmaxabsmin	-0.250184799
CO_StickAngles_y.statav5_all_s	-0.250653702
SC_FluctAnal_2_dfa_50_1_logi.r1_alpha	-0.25098264
SY_LocalGlobal_l20.ac1	-0.251571219
SY_SpreadRandomLocal_50_100.stdac1	-0.251743002
MF_GP_hyperparameters_covSEiso_covPeriodic_covNoise_1_200_first.maxS	-0.253283668
EN_SampEn_5_005.meanchsampen	-0.253426809
PP_Compare_spline44.statav6	-0.253838363
NL_TSTL_PoincareSection_max_1.hboxcounts5	-0.254723067
NL_crptool_fnn_10_2_mi.firstunder08	-0.25540765
IN_AutoMutualInfoStats_40_kraskov1_4.pextrema	-0.255686743
SC_FluctAnal_2_dfa_50_1_3_logi.r2_resac1	-0.255852802
ST_LocalExtrema_n25.zcext	-0.256883975
CO_TranslateShape_circle_25_pts.statav3_m	-0.257359902
FC_Surprise_T1_100_4_udq_500.max	-0.257690776
SY_RangeEvolve.nuql1000	-0.257806854
IN_AutoMutualInfoStats_diff_20_kraskov1_4.ami19	-0.258412959
SY_LocalGlobal_l50.skewness	-0.258489161
PP_Compare_medianf4.statav2	-0.258599811
NL_MS_nlpe_fnn_mi.ac3n	-0.25972745
MF_steps_ahead_ar_best_6.mabserr_3	-0.260151415
PP_Compare_rav3.gauss1_kd_rmse	-0.260949706
FC_Surprise_dist_100_4_q_500.max	-0.261395616
NL_crptool_fnn_10_2_ac.firstunder08	-0.261732952
NL_TSTL_dimensions_50_ac_fnnmar.bc_lfitm3	-0.262412123
MS_shannon_2t10_4.minent	-0.262536559
SY_LocalGlobal_unicg10.absmean	-0.26301944
MF_CompareTestSets_y_ar_4_rand_25_01_1.rmserr_iqr	-0.263149462
NL_TSTL_dimensions_50_ac_fnnmar.scr_co_m2_meanabsres	-0.26331277
IN_AutoMutualInfoStats_40_kraskov1_4.pmaxima	-0.263794896
MS_shannon_3_2	-0.264010902
MF_FitSubsegments_arsbc_uniform_25_01.sbcs_std	-0.26496682
FC_LoopLocalSimple_mean.swm_meansgndiff	-0.265005075
NL_crptool_fnn_10_2_1.firstunder07	-0.26590086
MF_GP_FitAcross_covSEiso_covNoise_20.meanS	-0.266423344
WL_coeffs_db3_4.wb75m	-0.266447715
PP_Compare_spline24.swms10_1	-0.266450368
SB_MotifTwo_diff.uudu	-0.266655781
MF_arfit_1_8_sbc.res_ac1_norm	-0.266962825
MF_arfit_1_8_sbc.res_ac1	-0.266962825
NL_MS_nlpe_fnn_mi.ac3	-0.267544092
SY_RangeEvolve.p10	-0.268121815
SY_RangeEvolve.nuql10	-0.268529106
SB_TransitionpAlphabet_20_ac.meandiagfexp_a	-0.268584956
IN_AutoMutualInfoStats_40_gaussian.amiac1	-0.26877918
SB_TransitionMatrix_2ac.T2	-0.269334675
SY_LocalGlobal_p1.skewness	-0.269382181
WL_coeffs_db3_max.wb50m	-0.269456854
CO_AutoCorrShape_drown.ac1	-0.269675438
FC_Surprise_T2_50_tau_m2quad_500.min	-0.269778268
SY_RangeEvolve.nuql50	-0.269866217
SY_SpreadRandomLocal_200_100.meankurt	-0.271029676
CP_wavelet_varchg_sym2_2_10_001	-0.271057311
FC_LocalSimple_median7.stderr	-0.271674835
EN_SampEn_5_005.sampen5	-0.271975804
DN_RemovePoints_absclose_08_remove.ac2diff	-0.272181935
MF_FitSubsegments_arsbc_uniform_25_01.sbcs_range	-0.27274295
MF_GP_LocalPrediction_covSEiso_covNoise_5_3_10_beforeafter.maxerrbar	-0.272840154
PP_Compare_sin2.gauss1_kd_rmse	-0.272927521
SC_FluctAnal_2_dfa_50_1_3_logi.r2_ssr	-0.273456232
MF_GP_hyperparameters_covSEiso_covNoise_1_200_resample.maxS	-0.274331682
SB_TransitionMatrix_2ac.T3	-0.27505785
SY_LocalGlobal_unicg50.std	-0.275060813
SD_TSTL_surrogates_mi_100_1_trev.kspminfromext	-0.276414592
SB_TransitionpAlphabet_20_ac.trfexp_rmse	-0.276702779
MF_GARCHfit_ar_P1_Q2.stde_p2_5	-0.276873116
SP_Summaries_pgram_hamm.linfitsemilog_all_a1	-0.277058833
FC_Surprise_T2_50_3_udq_500.median	-0.277192391
MF_GP_hyperparameters_covSEiso_covNoise_1_200_first.logh1	-0.277856565
MF_GARCHfit_ar_P1_Q1.stde_p2_5	-0.278349594
IN_AutoMutualInfoStats_40_kraskov1_4.amiac1	-0.278499288
MS_shannon_2_3	-0.278788586
SP_Summaries_pgram_hamm.peakPower_2	-0.278825055
SC_FluctAnal_2_dfa_50_1_logi.resac1	-0.279074794
SC_MMA_0__n5_5.maxHurstExponent	-0.279537237
SD_TSTL_surrogates_mi_100_2_trev.ksphereonmax	-0.27984655
PH_Walker_runningvar_15_50.w_min	-0.281452422
SC_FluctAnal_2_dfa_50_1_logi.ssr	-0.281582596
EN_Randomize_dyndist.sampen2_015fexpr2	-0.281797437
CO_AddNoise_ac_kraskov1_4.pcrossmean	-0.281941581
FC_Surprise_dist_10_tau_m2quad_500.mean	-0.282141929
MF_GP_LocalPrediction_covSEiso_covNoise_5_3_10_beforeafter.maxabserr_run	-0.28244844
MF_StateSpace_n4sid_1_05_1.normksstat	-0.282490953
NL_crptool_fnn_10_2_1.fnn5	-0.282509836
NW_VisibilityGraph_horiz.dgaussk_r2	-0.282833845
NL_TSTL_dimensions_50_ac_fnnmar.scr_co_m1_logrmin	-0.28323222
SY_SlidingWindow_m_ent2_2	-0.283575544
SY_SlidingWindow_sampen_ent2_1	-0.283810458
WL_dwtcoeff_sym2_5.mind_l3	-0.283876201
MF_steps_ahead_ar_2_6.rmserr_3	-0.285131486
MS_shannon_2_1t10.meanent	-0.285416743
SD_TSTL_surrogates_1_100_2_tc3.kspminfromext	-0.286750733
SD_TSTL_surrogates_1_100_1_trev.ksiqrsfrommode	-0.286862899
FC_Surprise_T1_20_2_udq_500.max	-0.287500048
CO_StickAngles_y.statav3_p_s	-0.287989399
PP_Compare_rav4.kscn_adiff	-0.288319019
SD_TSTL_surrogates_1_100_1_trev.iqrsfrommedian	-0.288348495
EN_Randomize_statdist.swss5_1fexpb	-0.28914218
DN_Withinp_median_30	-0.289230942
CO_StickAngles_y.statav3_all_s	-0.289296515
NL_TSTL_ReturnTime_005_1_005_n1_1_3.statrtym	-0.290375989
NL_TSTL_FractalDimensions_2_10_n1_1_5_10_32_1_5.linfit_rmsqres	-0.290421516
CO_trev_1.abs	-0.290427242
SY_LocalGlobal_p05.skewness	-0.290615061
NL_TSTL_dimensions_50_ac_fnnmar.scr_bc_m3_scaling_int	-0.29099457
NL_MS_nlpe_2_mi.popt	-0.291596577
PH_ForcePotential_dblwell_1_05_02.std	-0.291998917
MF_GP_hyperparameters_covSEiso_covPeriodic_covNoise_1_200_first.std_mu_data	-0.292303863
MF_StateSpace_n4sid_1_05_1.p4_5	-0.292377771
NL_TSTL_dimensions_50_ac_fnnmar.scr_co_m3_logrmin	-0.292481641
MF_GP_hyperparameters_covSEiso_covNoise_1_200_first.std_mu_data	-0.292969809
NL_crptool_fnn_10_2_1.fnn2	-0.294017655
WL_cwt_db3_32.pcross_maxssc50	-0.294114831
ST_LocalExtrema_n50.zcext	-0.294471324
SD_TSTL_surrogates_mi_100_1_tc3.normpatponmax	-0.294597212
SY_DynWin10.stdsampen1_015	-0.294902597
SD_TSTL_surrogates_1_100_3_trev.ksiqrsfrommode	-0.295284202
PH_ForcePotential_sine_10_004_10.tau	-0.295560817
CO_StickAngles_y.statav4_n_m	-0.295882187
PH_Walker_momentum_5.w_propzcross	-0.296022552
FC_Surprise_T2_100_4_udq_500.lq	-0.29685376
MF_steps_ahead_ss_best_6.rmserr_6	-0.297282612
MF_armax_1_1_05_1.normksstat	-0.297838876
MF_armax_3_1_05_1.normksstat	-0.297987688
CO_StickAngles_y.statav2_p_m	-0.298379084
SD_TSTL_surrogates_mi_100_2_trev.normpatponmax	-0.298567664
WL_coeffs_db3_max.wb1m	-0.298653437
CO_StickAngles_y.statav5_all_m	-0.299220857
NL_MS_nlpe_2_mi.p1_5	-0.299481549
MF_StateSpace_n4sid_3_05_1.acmnd0	-0.300217491
IN_AutoMutualInfoStats_diff_20_kraskov1_4.ami18	-0.301572201
SC_FluctAnal_2_endptdiff_50_logi.meanssr	-0.301582262
WL_coeffs_db3_5.wb50m	-0.30206904
MF_GP_FitAcross_covSEiso_covNoise_20.logh3	-0.302414549
MF_armax_2_2_05_1.normksstat	-0.302576391
SC_FluctAnal_2_rsrange_50_logi.stdssr	-0.302815597
CO_AddNoise_ac_gaussian.firstUnder75	-0.303111668
MF_steps_ahead_ar_best_6.rmserr_3	-0.303886516
CO_StickAngles_y.statav2_n_m	-0.304055205
MF_StateSpace_n4sid_1_05_1.x0mod	-0.304080473
SY_SpreadRandomLocal_100_100.stdac2	-0.304496136
TSTL_delaytime_01_1.tau3	-0.304706862
SP_Summaries_pgram_hamm.linfitloglog_hf_sigma	-0.304997673
SP_Summaries_pgram_hamm.linfitloglog_hf_sea1	-0.304997673
PP_Compare_poly1.swms10_1	-0.305319293
MF_steps_ahead_ar_2_6.mabserr_3	-0.305575473
SY_SlidingWindow_sampen_ent10_1	-0.305890844
NL_TSTL_PoincareSection_max_mi.miny	-0.306404787
FC_LoopLocalSimple_mean.swm_stdn	-0.306551941
WL_coeffs_db3_max.max_coeff	-0.307215162
IN_AutoMutualInfoStats_diff_20_kraskov1_4.ami7	-0.308146654
SY_RangeEvolve.nuql100	-0.308467499
CO_FirstCrossing_acf_1e.firstCrossing	-0.30889131
MF_arfit_1_8_sbc.minexctn	-0.309649524
ST_LocalExtrema_n100.medianabsmin	-0.309721096
FC_Surprise_dist_5_2_q_500.std	-0.309799166
PP_Compare_medianf10.statav2	-0.30985055
SP_Summaries_welch_rect.fpolysat_b	-0.310110487
SP_Summaries_fft.fpolysat_b	-0.310110504
CO_fzcglscf_1_10	-0.310544233
PP_Compare_sin2.kscn_olapint	-0.31074948
PP_Compare_spline64.olbt_s5	-0.310754373
SC_FluctAnal_2_rsrange_50_logi.resac1	-0.310861297
CO_RM_AMInformation_8	-0.311416785
NW_VisibilityGraph_horiz.dgaussk_resAC1	-0.311852201
SP_Summaries_fft.stdlog	-0.312310941
SP_Summaries_welch_rect.stdlog	-0.312311038
CO_fzcglscf_2_10	-0.312424505
WL_coeffs_db3_max.wb25m	-0.312532222
CO_FirstCrossing_acf_1e.pointOfCrossing	-0.312569337
SB_MotifTwo_diff.uduu	-0.312569376
FC_LocalSimple_median7.meanabserr	-0.31268412
PP_Compare_spline44.olbt_s5	-0.313004269
PH_Walker_prop_09.w_min	-0.31331603
SY_LocalGlobal_unicg50.skewness	-0.313924878
NL_TISEAN_c1_1_2_6_25_01.longestscr	-0.314023317
CP_ML_StepDetect_l1pwc_02.maxstepint	-0.315699806
SY_SlidingWindow_sampen_s2_1	-0.315739539
SY_SlidingWindow_sampen_ent2_2	-0.315798401
SP_Summaries_fft.std	-0.316129515
SP_Summaries_welch_rect.std	-0.316129606
SY_LocalGlobal_l100.skewness	-0.316348905
SY_LocalGlobal_l50.std	-0.3163981
MF_CompareTestSets_y_ar_4_rand_25_01_1.mabserr_iqr	-0.316524175
MF_StateSpace_n4sid_2_05_1.ac2	-0.316569453
PP_Compare_resample_2_1.swss2_2	-0.316638134
CO_Embed2_Dist_tau.d_ac3	-0.31664196
SY_SpreadRandomLocal_100_100.stdac1	-0.317057606
IN_AutoMutualInfoStats_40_kraskov1_4.ami8	-0.317697873
MF_AR_arcov_5.res_AC2	-0.320191169
PH_ForcePotential_sine_1_1_1.ac1	-0.320655405
CO_StickAngles_y.statav4_all_m	-0.321637359
SY_LocalGlobal_l100.std	-0.321728434
CO_StickAngles_y.statav3_p_m	-0.321787049
SD_TSTL_surrogates_mi_100_2_tc3.normpatponmax	-0.321878797
EN_mse_1-10_2_015_rescale_tau.sampen_s1	-0.322378652
IN_AutoMutualInfoStats_40_kraskov1_4.ami29	-0.322428595
SD_TSTL_surrogates_1_100_3_trev.iqrsfrommedian	-0.322698169
EN_Randomize_statdist.sampen2_015fexpr2	-0.322744572
SD_TSTL_surrogates_mi_100_2_tc3.ksphereonmax	-0.323135401
NL_TSTL_PoincareSection_max_mi.minx	-0.323239242
IN_AutoMutualInfoStats_40_gaussian.ami8	-0.323922907
FC_Surprise_T2_100_5_udq_500.uq	-0.32413746
MF_AR_arcov_1.res_AC1	-0.324830464
FC_Surprise_T1_20_2_udq_500.std	-0.324959448
MS_shannon_2_1t10.medent	-0.325211795
EN_Randomize_permute.swss5_1fexpb	-0.325856654
FC_Surprise_dist_5_tau_m2quad_500.std	-0.325913145
PP_Compare_resample_2_1.swss5_1	-0.326011993
NL_TSTL_PoincareSection_max_1.ac2y	-0.326029743
SP_Summaries_pgram_hamm.logarea_3_1	-0.326255195
PH_Walker_prop_01.w_ac1	-0.327028029
NL_TSTL_LargestLyap_n1_01_001_3_mi_fnnmar.expfit_r2	-0.327400976
PP_Compare_spline24.olbt_s5	-0.327410823
PP_Compare_medianf3.olbt_m2	-0.327416263
MF_FitSubsegments_ar_2_uniform_25_01.a_2_std	-0.327491826
TSTL_localdensity_5_40_ac_2.minden	-0.327656082
PP_Compare_spline24.statav6	-0.327906157
PH_Walker_prop_01.w_std	-0.32795252
MF_FitSubsegments_arsbc_rand_25_01.sbcs_std	-0.328877157
FC_Surprise_T2_50_3_udq_500.mean	-0.32922962
CO_StickAngles_y.statav5_n_m	-0.32966623
SY_RangeEvolve.p1	-0.329763451
SD_TSTL_surrogates_1_100_2_tc3.ksphereonmax	-0.330351502
SC_MMA_0__n5_5.scaleHurstStd	-0.331106319
DN_Quantile_3	-0.331381371
PP_Compare_diff2.kscn_peaksepy	-0.331734336
IN_AutoMutualInfoStats_40_kraskov1_4.ami28	-0.332948169
SD_TSTL_surrogates_mi_100_1_trev.normpatponmax	-0.333672304
EN_Randomize_statdist.statav5diff	-0.333765478
AC_8	-0.333807438
SD_TSTL_surrogates_mi_100_1_trev.ksphereonmax	-0.334640211
PP_Compare_medianf3.swms2_2	-0.335169186
SD_TSTL_surrogates_1_100_2_tc3.normpatponmax	-0.335562682
EN_Randomize_dyndist.statav5fexprmse	-0.335795072
SY_LocalGlobal_l10.ac1	-0.33591327
WL_coeffs_db3_3.wb90m	-0.336109967
SP_Summaries_fft.peakPower_2	-0.336164433
SP_Summaries_welch_rect.peakPower_2	-0.336164433
SB_BinaryStats_iqr.pupstat2	-0.336344636
PP_Compare_resample_1_2.olbt_m2	-0.336485061
NL_BoxCorrDim_50_ac_5.meanchr16	-0.337159018
CO_AutoCorrShape_posDrown.fexpacf_stdres	-0.337288782
IN_AutoMutualInfoStats_40_kraskov1_4.ami38	-0.337648067
IN_AutoMutualInfoStats_40_kraskov1_4.ami34	-0.33810941
IN_AutoMutualInfoStats_diff_20_gaussian.ami7	-0.338109766
CP_ML_StepDetect_l1pwc_02.meanerrstepint	-0.338292181
SY_RangeEvolve.l100	-0.339667906
MF_FitSubsegments_arma_2_2_uniform_25_01.q_1_mean	-0.34022387
NW_VisibilityGraph_horiz.dexpk_r2	-0.34064235
SC_FluctAnal_2_iqr_50_logi.r2_linfitint	-0.341241955
SC_FluctAnal_2_rsrangefit_50_1_logi.stdssr	-0.341514028
SY_SlidingWindow_sampen_ent10_2	-0.341930183
MS_shannon_3_1t10.meanent	-0.342621125
SY_SpreadRandomLocal_200_100.stdac1	-0.342838845
PP_Compare_rav4.gauss1_kd_rmse	-0.343402809
MS_shannon_2_1t10.minent	-0.343447501
FC_Surprise_T2_100_4_udq_500.tstat	-0.344347839
PP_Compare_rav2.gauss1_kd_resAC1	-0.344694031
SC_FluctAnal_2_iqr_50_logi.r2_alpha	-0.345813616
NL_MS_nlpe_3_ac.sbc1	-0.345969983
SP_Summaries_pgram_hamm.statav5_s	-0.346181648
WL_coeffs_db3_max.wb10m	-0.34674272
SP_Summaries_pgram_hamm.fpolysat_b	-0.347140599
SY_LocalGlobal_l20.absmean	-0.347712289
SC_FluctAnal_2_rsrange_50_logi.r1_se1	-0.348173052
WL_coeffs_db3_3.wb75m	-0.348444074
SY_SlidingWindow_sampen_ent2_10	-0.348922555
NL_MS_nlpe_fnn_mi.acsnd0	-0.349133289
SB_TransitionpAlphabet_20_ac.mineigfexp_a	-0.349286517
PH_ForcePotential_dblwell_3_001_01.ac1	-0.349380699
NL_crptool_fnn_10_2_ac.firstunder07	-0.349689263
MF_FitSubsegments_arsbc_rand_25_01.sbcs_range	-0.350473458
IN_AutoMutualInfoStats_40_kraskov1_4.ami30	-0.351005004
CO_Embed2_tau.theta_ac2	-0.351163167
IN_AutoMutualInfoStats_40_kraskov1_4.ami27	-0.351258884
FC_Surprise_T1_100_5_q_500.max	-0.351326211
SY_SlidingWindow_sampen_s2_2	-0.351537242
SC_FluctAnal_2_rsrangefit_50_1_logi.r1_se1	-0.351654884
PP_Compare_rav2.gauss1_kd_resAC2	-0.351664996
NL_TSTL_dimensions_50_ac_fnnmar.scr_co_m3_scaling_exp	-0.352586889
FC_Surprise_T1_50_tau_m2quad_500.uq	-0.352749766
FC_Surprise_T2_100_tau_m2quad_500.max	-0.352897937
SY_SlidingWindow_sampen_ent10_10	-0.353231901
CO_StickAngles_y.statav5_p_m	-0.353475048
ST_LocalExtrema_n100.medianmax	-0.353490319
DN_OutlierInclude_p_001.xcmerr1	-0.353626334
SY_LocalGlobal_l20.skewness	-0.353676964
EN_Randomize_permute.xc1diff	-0.354295559
NL_crptool_fnn_10_2_mi.fnn6	-0.355012316
ST_LocalExtrema_l50.medianabsmin	-0.355184115
PH_Walker_biasprop_05_01.w_min	-0.355359313
NL_crptool_fnn_10_2_1.firstunder08	-0.355777042
PP_Compare_resample_2_1.swss10_1	-0.355803624
NL_MS_nlpe_3_ac.ac1	-0.356376348
SC_FluctAnal_2_dfa_50_1_2_logi.se2	-0.356759118
SC_FluctAnal_2_dfa_50_1_2_logi.se1	-0.356759118
SY_RangeEvolve.l1000	-0.357295091
MF_CompareAR_1_10_all.firstonmin	-0.358273715
SC_FluctAnal_2_endptdiff_50_logi.resac1	-0.358610195
SY_SpreadRandomLocal_200_100.stdac2	-0.359262277
FC_Surprise_T2_100_4_udq_500.mean	-0.36001313
SY_DynWin10.stdac1	-0.360364097
PP_Compare_medianf3.swss2_1	-0.361336476
MF_arfit_1_8_sbc.stdabsS	-0.361487777
DN_CompareKSFit_uni.olapint	-0.362283081
DN_OutlierInclude_abs_001.nfexpr2	-0.362596405
SD_TSTL_surrogates_mi_100_3_trev.kspminfromext	-0.362613706
SY_DynWin10.stdtaul	-0.362722081
SY_LocalGlobal_unicg100.skewness	-0.362890885
CO_Embed2_Basic_tau.parabup05_1	-0.363027853
CO_RM_AMInformation_0	-0.363161602
SC_FluctAnal_2_iqr_50_logi.r2_se1	-0.363400068
ST_LocalExtrema_l100.medianabsmin	-0.363989215
SY_SlidingWindow_sampen_ent5_1	-0.364726466
MF_GP_LocalPrediction_covSEiso_covNoise_10_3_20_randomgap.maxerrbar	-0.365281662
PP_Compare_resample_2_1.gauss1_kd_r2	-0.365654941
SY_RangeEvolve.l50	-0.365739679
PP_Compare_rav2.olbt_m2	-0.366168568
FC_Surprise_T2_50_3_q_500.max	-0.366384972
DN_OutlierInclude_p_001.nfexpr2	-0.366896933
NL_TSTL_dimensions_50_ac_fnnmar.scr_bc_m3_scaling_exp	-0.366929983
NL_crptool_fnn_10_2_ac.fnn6	-0.36730203
PP_Compare_diff1.kscn_peaksepy	-0.36747384
IN_AutoMutualInfoStats_diff_20_gaussian.ami18	-0.36772844
IN_AutoMutualInfoStats_40_kraskov1_4.ami37	-0.369039561
NL_crptool_fnn_10_2_1.fnn3	-0.369569676
NL_MS_nlpe_3_ac.p3_5	-0.369764578
IN_AutoMutualInfoStats_40_kraskov1_4.ami25	-0.369934741
SY_SlidingWindow_sampen_ent5_2	-0.369935936
MF_StateSpace_n4sid_3_05_1.normksstat	-0.370121194
SC_FluctAnal_2_dfa_50_1_2_logi.r2_se1	-0.370247675
PP_Compare_resample_2_1.swss5_2	-0.370502468
ST_LocalExtrema_l50.medianmax	-0.370516734
NL_MS_nlpe_fnn_mi.ac2	-0.370575894
CO_StickAngles_y.statav4_p_m	-0.370670724
FC_LocalSimple_mean4.gofr2	-0.370937367
MF_CompareAR_1_10_05.firstonmin	-0.372414047
SY_LocalGlobal_unicg20.skewness	-0.372633751
PP_Compare_medianf4.kscn_adiff	-0.374253445
SY_SlidingWindow_sampen_s2_10	-0.374419444
MF_GP_hyperparameters_covSEiso_covPeriodic_covNoise_1_200_first.meanS	-0.374426965
MF_StateSpace_n4sid_3_05_1.p3_5	-0.374513581
IN_AutoMutualInfoStats_40_kraskov1_4.ami31	-0.375511952
NL_TSTL_dimensions_50_ac_fnnmar.scr_co_m2_meansqres	-0.375755154
IN_AutoMutualInfoStats_40_gaussian.ami40	-0.37581684
PP_Compare_medianf10.gauss1_kd_r2	-0.375980604
DN_OutlierInclude_p_001.xcmerrn1	-0.376141177
FC_Surprise_T2_50_tau_m2quad_500.uq	-0.37614906
TSTL_delaytime_01_1.difftau12	-0.376901168
DN_RemovePoints_absfar_01_saturate.ac2rat	-0.376936139
IN_AutoMutualInfoStats_40_gaussian.ami25	-0.377409255
SD_TSTL_surrogates_1_100_2_trev.ksiqrsfrommode	-0.377982002
AC_40	-0.378380605
MS_shannon_4_1t10.meanent	-0.378394376
FC_Surprise_dist_100_5_udq_500.std	-0.378460376
SD_TSTL_surrogates_1_100_2_trev.iqrsfrommedian	-0.378545413
ST_LocalExtrema_l100.medianmax	-0.378630851
SY_LocalGlobal_l10.absmean	-0.378927241
ST_LocalExtrema_n100.medianabsext	-0.379679633
CO_AddNoise_ac_kraskov1_4.meanch	-0.379693752
ST_LocalExtrema_n50.minabsmin	-0.379737585
MF_armax_3_1_05_1.sbc1	-0.380427762
NL_MS_nlpe_fnn_mi.p2_5	-0.380928699
IN_AutoMutualInfoStats_40_kraskov1_4.ami33	-0.38096186
SY_SlidingWindow_ac1_ent10_10	-0.381390183
SY_SlidingWindow_ac1_ent10_1	-0.381577228
PP_Compare_resample_1_2.swss2_1	-0.38193695
MF_arfit_1_8_sbc.minper	-0.382424793
CO_AddNoise_ac_gaussian.pcrossmean	-0.382434824
FC_Surprise_dist_5_2_udq_500.median	-0.382550105
MF_CompareTestSets_y_ss_2_uniform_25_01_1.rmserr_iqr	-0.382915815
EN_Randomize_dyndist.statav5diff	-0.383205092
MS_shannon_3_1t10.medent	-0.383230564
CP_ML_StepDetect_l1pwc_005.rmsoff	-0.383486393
MF_steps_ahead_ss_best_6.mabserr_5	-0.384186312
ST_LocalExtrema_n50.minmax	-0.38431942
NL_crptool_fnn_10_2_mi.fnn5	-0.384713584
NL_TSTL_PoincareSection_max_1.tauacD	-0.385387059
SC_FluctAnal_2_iqr_50_logi.r2_se2	-0.385759031
IN_AutoMutualInfoStats_40_kraskov1_4.ami26	-0.385900766
PP_Compare_resample_1_2.kscn_adiff	-0.385920747
SY_SlidingWindow_ac1_ent10_2	-0.386603772
SY_LocalGlobal_p01.std	-0.387095179
IN_AutoMutualInfoStats_40_kraskov1_4.ami36	-0.387130474
NW_VisibilityGraph_horiz.dpowerk_r2	-0.38717087
SD_TSTL_surrogates_mi_100_3_tc3.normpatponmax	-0.387209626
PP_Compare_rav3.olbt_m2	-0.387375276
PP_Compare_poly2.swms10_1	-0.387930956
PP_Compare_resample_1_2.olbt_m5	-0.38833484
SY_LocalGlobal_unicg50.ac1	-0.389657065
MS_shannon_3_1t10.minent	-0.389757689
TSTL_localdensity_5_40_1_3.rangeden	-0.389772593
IN_AutoMutualInfoStats_40_gaussian.ami26	-0.390178027
MF_GP_LocalPrediction_covSEiso_covNoise_10_3_20_frombefore.stdlogh2	-0.39018514
SD_TSTL_surrogates_mi_100_1_tc3.kspminfromext	-0.390200669
NL_MS_nlpe_fnn_mi.ac2n	-0.39073955
PH_ForcePotential_dblwell_3_001_01.ac50	-0.39193401
PH_Walker_momentum_2.sw_propcross	-0.392169029
SY_SlidingWindow_ac1_s2_1	-0.392377233
IN_AutoMutualInfoStats_40_kraskov1_4.ami32	-0.393007655
MF_StateSpace_n4sid_2_05_1.normksstat	-0.393383083
TSTL_localdensity_5_40_1_3.maxden	-0.393626677
SY_SlidingWindow_ac1_ent2_1	-0.393728722
CO_Embed2_AngleTau_50.ac1_thetaac3	-0.394275187
MF_steps_ahead_arma_3_1_6.meandiffrmsabs	-0.394368967
SY_RangeEvolve.l10	-0.394404986
MF_StateSpace_n4sid_3_05_1.popt	-0.39515973
SB_TransitionMatrix_3ac.T4	-0.395497796
EN_mse_1-10_2_015.minSampEn	-0.396125891
SY_DynWin10.stdac2	-0.396256711
MF_ExpSmoothing_05_best.p1_1	-0.396396374
SC_FluctAnal_2_std_50_logi.r2_resac1	-0.396591764
SY_SlidingWindow_sampen_ent5_10	-0.396660198
PP_Compare_rav2.swss2_1	-0.397004722
NL_MS_nlpe_3_ac.normksstat	-0.397471212
NL_crptool_fnn_10_2_mi.firstunder05	-0.398505483
SC_FluctAnal_2_dfa_50_1_2_logi.r2_se2	-0.399778265
NL_crptool_fnn_10_2_1.fnn4	-0.400050583
SY_SlidingWindow_m_ent2_1	-0.400224504
NL_TSTL_dimensions_50_ac_fnnmar.co_lfitm1	-0.400540731
FC_Surprise_T2_50_3_udq_500.lq	-0.400609638
DN_Quantile_95	-0.400839969
EN_mse_1-10_2_015.sampen_s3	-0.401489824
NL_TISEAN_c1_1_2_6_25_01.mediand	-0.401571434
FC_Surprise_T2_100_5_udq_500.median	-0.402053751
CO_StickAngles_y.statav3_n_m	-0.402311668
NL_TSTL_PoincareSection_max_mi.tauacy	-0.402388167
FC_Surprise_T2_20_2_udq_500.min	-0.402768356
SY_SlidingWindow_ac1_ent2_2	-0.402784388
SY_SlidingWindow_sampen_s5_1	-0.403160939
PP_Compare_medianf10.olbt_m2	-0.403810296
MS_shannon_4_1t10.minent	-0.404115348
DN_RemovePoints_absclose_01_remove.ac3diff	-0.404332397
SP_Summaries_welch_rect.statav5_s	-0.404370899
SP_Summaries_fft.statav5_s	-0.404371327
SY_SlidingWindow_sampen_s10_2	-0.40503127
NL_TSTL_FractalDimensions_5_100_02_1_10_0_32_ac_3.linfit_rmsqres	-0.405083997
SD_TSTL_surrogates_mi_100_3_trev.normpatponmax	-0.405150856
SY_LocalGlobal_p05.std	-0.405413931
NL_MS_nlpe_3_ac.popt	-0.405591648
NL_TISEAN_c1_1_1_7_002_05.mediand	-0.405804984
EN_Randomize_permute.statav5diff	-0.406237363
NL_TSTL_LargestLyap_n1_01_001_3_mi_fnnmar.p3	-0.406533792
SC_FluctAnal_2_dfa_50_0_logi.r2_resac1	-0.406951227
MF_steps_ahead_ar_2_6.rmserr_4	-0.407168734
NL_TSTL_ReturnTime_10_1_1_n1_ac_8.hhist	-0.408218378
NL_crptool_fnn_10_2_mi.fnn7	-0.408408545
FC_Surprise_T2_20_2_q_500.uq	-0.408703166
SD_TSTL_surrogates_mi_100_3_trev.ksphereonmax	-0.409923471
SY_LocalGlobal_l500.std	-0.410222007
SP_Summaries_fft.linfitloglog_lf_sigrat	-0.410234888
SP_Summaries_welch_rect.linfitloglog_lf_sigrat	-0.410234888
TSTL_delaytime_01_1.meantau	-0.410429835
MF_GARCHfit_ar_P1_Q2.stde_ftbth	-0.410530411
MF_GARCHfit_ar_P1_Q1.stde_ftbth	-0.410530411
PP_Compare_medianf4.olbt_m2	-0.411308406
SD_TSTL_surrogates_1_100_1_tc3.kspminfromext	-0.411368256
FC_Surprise_dist_100_5_q_500.std	-0.411539616
NL_MS_nlpe_3_ac.ac3n	-0.412136901
NL_crptool_fnn_10_2_mi.firstunder07	-0.412302777
PP_Compare_rav10.olbt_m2	-0.412417403
IN_AutoMutualInfoStats_40_gaussian.ami27	-0.412983439
SY_LocalGlobal_l10.skewness	-0.413197683
SY_SlidingWindow_sampen_s5_2	-0.413792419
SY_SlidingWindow_sampen_s10_1	-0.413991261
PP_Compare_medianf10.swms5_1	-0.414010137
DN_RemovePoints_absfar_01_remove.ac1diff	-0.414033452
NL_TISEAN_c1_1_2_6_25_01.bestscrd	-0.414403561
NL_TSTL_ReturnTime_10_1_1_n1_ac_8.hcgdist	-0.415128657
PP_Compare_resample_2_1.swss10_2	-0.415639096
SC_FluctAnal_sign_2_dfa_50_2_logi.ssr	-0.415727964
SB_MotifThree_quantile.ccba	-0.415728127
SB_BinaryStats_mean.longstretch1	-0.41599403
NL_MS_nlpe_2_mi.p2_5	-0.416344623
SB_MotifThree_quantile.aabc	-0.416873363
NL_TSTL_dimensions_50_ac_fnnmar.co_lfitm2	-0.417057957
HT_HypothesisTest_signtest	-0.417174249
SC_FluctAnal_mag_2_dfa_50_2_logi.ratsplitminerr	-0.417346113
MS_shannon_2t10_2.medent	-0.418391668
SB_BinaryStretch_lseq1	-0.418441622
SY_SlidingWindow_lil_ent5_1	-0.418692943
NL_TSTL_GPCorrSum2_n1_05_40_20_ac_fnnmar.robfit_sigrat	-0.418835955
PP_Compare_medianf3.olbt_m5	-0.418984874
DN_SimpleFit_exp1_ks.resAC2	-0.419309979
EN_Randomize_dyndist.statav5fexpr2	-0.419431567
MF_CompareTestSets_y_ss_2_uniform_25_01_1.mabserr_iqr	-0.419845079
IN_AutoMutualInfoStats_40_gaussian.ami24	-0.41989784
EN_CID.CE1_norm	-0.419945228
SP_Summaries_pgram_hamm.linfitloglog_all_sigrat	-0.420258049
SY_SlidingWindow_m_s_6_1	-0.420345378
SP_Summaries_pgram_hamm.linfitloglog_mf_a2	-0.42043686
IN_AutoMutualInfoStats_40_kraskov1_4.ami35	-0.420459914
NL_TSTL_PoincareSection_max_1.ac1D	-0.420539477
PP_Compare_medianf4.swss2_1	-0.420888076
CO_Embed2_Dist_tau.d_min	-0.421325609
SY_SlidingWindow_sampen_s10_10	-0.421495663
MF_steps_ahead_ar_best_6.mabserr_4	-0.421678467
DN_SimpleFit_gauss2_hsqrt.resruns	-0.421861112
SB_MotifThree_quantile.abcc	-0.42195615
IN_AutoMutualInfoStats_40_kraskov1_4.ami24	-0.422447807
MF_StateSpace_n4sid_1_05_1.dwts	-0.422851666
MF_steps_ahead_ar_2_6.mabserr_4	-0.422867742
PP_Compare_rav4.olbt_m2	-0.422991033
SB_TransitionMatrix_3ac.maxeig	-0.423627676
FC_Surprise_T1_100_4_q_500.min	-0.423851094
SY_SlidingWindow_ac1_ent5_10	-0.424321627
FC_Surprise_T2_100_4_udq_500.max	-0.424394896
EX_MovingThreshold_1_002.iqrq	-0.424860606
MF_arfit_1_8_sbc.A4	-0.425287333
MF_GP_LocalPrediction_covSEiso_covNoise_5_3_10_beforeafter.stdlogh2	-0.425422288
StatAvl25	-0.425714922
PH_Walker_biasprop_05_01.w_propzcross	-0.42666065
SP_Summaries_welch_rect.linfitloglog_all_sigrat	-0.426797767
SP_Summaries_pgram_hamm.linfitloglog_lf_sigrat	-0.426854347
NL_TSTL_GPCorrSum2_n1_05_100_20_ac_fnnmar.robfit_sigrat	-0.426946827
SP_Summaries_fft.linfitloglog_all_sigrat	-0.426996104
PH_Walker_prop_05.res_runstest	-0.427739262
NL_TSTL_LargestLyap_n1_01_001_3_1_4.p3	-0.428058737
SB_MotifThree_quantile.cbaa	-0.428144103
NL_TSTL_FractalDimensions_5_100_02_1_10_0_32_ac_3.meanDq	-0.428150645
IN_AutoMutualInfoStats_40_kraskov1_4.ami23	-0.428452951
DN_OutlierInclude_p_001.stdrfla	-0.428459015
FC_Surprise_dist_10_tau_m2quad_500.lq	-0.428958744
SB_MotifTwo_mean.uudd	-0.42934726
SB_MotifTwo_median.dduu	-0.429424298
PP_Compare_resample_1_2.gauss1_kd_rmse	-0.42943213
SB_MotifTwo_median.uudd	-0.429759127
MF_FitSubsegments_arma_2_2_uniform_25_01.p_2_min	-0.429783892
SB_MotifTwo_mean.dduu	-0.42999015
SP_Summaries_fft.linfitloglog_mf_a2	-0.430023753
SP_Summaries_welch_rect.linfitloglog_mf_a2	-0.430023753
NW_VisibilityGraph_norm.modek	-0.430132663
MF_arfit_1_8_sbc.maxexctn	-0.430291187
NL_TISEAN_fnn_ac_10_005.firstunder06	-0.430813758
MF_steps_ahead_ss_best_6.rmserr_5	-0.431068968
SY_SlidingWindow_ac1_ent5_2	-0.43114716
NL_TSTL_dimensions_50_ac_fnnmar.co_lfitm3	-0.431377696
NL_TSTL_PoincareSection_max_1.tauacx	-0.431583524
PP_Compare_medianf3.statav4	-0.431584255
PP_Compare_rav3.swss2_1	-0.431625307
IN_AutoMutualInfoStats_40_gaussian.ami28	-0.432008504
PP_Compare_medianf4.swms2_2	-0.432283705
SB_MotifThree_diffquant.aca	-0.432422698
IN_AutoMutualInfoStats_40_kraskov1_4.ami22	-0.432543612
NL_TSTL_dimensions_50_ac_fnnmar.bc_lfitmeansqdevmax	-0.432713122
CO_TranslateShape_circle_15_pts.statav2_m	-0.432783184
IN_AutoMutualInfoStats_40_gaussian.ami22	-0.434007626
PH_ForcePotential_dblwell_1_05_02.ac50	-0.434313513
IN_AutoMutualInfoStats_diff_20_kraskov1_4.ami16	-0.434342135
SY_SlidingWindow_sampen_s5_10	-0.435034704
SC_FluctAnal_2_iqr_50_logi.r2_resac1	-0.435200355
MS_shannon_4_1t10.medent	-0.43547142
EN_Randomize_statdist.statav5fexpr2	-0.435671585
PP_Compare_resample_1_2.gauss1_kd_resAC2	-0.43569599
CO_Embed2_Basic_tau.parabdown01_n1	-0.435765149
PH_Walker_prop_09.res_swss5_1	-0.435992381
PP_Compare_medianf3.kscn_adiff	-0.436270878
CO_CompareMinAMI_std1_2_80.modef	-0.436528253
SC_FluctAnal_2_iqr_50_logi.meanssr	-0.436745654
CO_Embed2_tau.arearat	-0.436759682
PH_ForcePotential_sine_1_1_1.ac10	-0.436806202
DN_OutlierInclude_p_001.mfexprmse	-0.437517659
IN_AutoMutualInfoStats_40_gaussian.ami23	-0.437557142
CO_TranslateShape_circle_15_pts.statav3_m	-0.437879458
SC_FluctAnal_2_rsrangefit_50_1_logi.resac1	-0.438114166
EN_Randomize_permute.statav5fexpr2	-0.438494863
PH_Walker_biasprop_01_05.w_propzcross	-0.438722425
SC_FluctAnal_2_dfa_50_1_2_logi.r2_resac1	-0.438736923
SD_TSTL_surrogates_mi_100_2_tc3.kspminfromext	-0.438845773
MF_GARCHfit_ar_P1_Q1.ARCHerr_1	-0.43964862
SB_BinaryStats_iqr.longstretch0	-0.440385104
IN_AutoMutualInfoStats_40_gaussian.ami39	-0.440528871
MF_CompareTestSets_y_ss_best_uniform_25_01_1.rmserr_iqr	-0.440558524
SY_LocalGlobal_unicg500.skewness	-0.440672483
PP_Compare_medianf4.olbt_m5	-0.440950646
MD_rawHRVmeas.tri20	-0.441784951
NL_TSTL_dimensions_50_ac_fnnmar.scr_co_m1_scaling_exp	-0.442191865
NL_TSTL_FractalDimensions_5_100_02_1_10_0_32_ac_3.linfit_b	-0.442196335
MF_ExpSmoothing_05_best.ac1	-0.442234103
SB_TransitionMatrix_3ac.stdeig	-0.442427356
PP_Compare_resample_1_2.gauss1_kd_r2	-0.442450874
MF_StateSpace_n4sid_2_05_1.ac1	-0.442589719
IN_AutoMutualInfoStats_40_gaussian.ami29	-0.442725212
NL_BoxCorrDim_50_ac_5.iqrstretch	-0.443520036
MS_shannon_2t10_2.stdent	-0.443724614
SY_LocalGlobal_p5.absmean	-0.443753845
SY_SlidingWindow_m_s_2_1	-0.443753845
SD_TSTL_surrogates_1_100_1_tc3.normpatponmax	-0.443912465
NL_TSTL_FractalDimensions_5_100_02_1_10_0_32_ac_3.meanq	-0.444532311
SB_MotifThree_diffquant.acab	-0.445256078
CP_ML_StepDetect_l1pwc_005.ratn12	-0.445401648
SB_MotifThree_diffquant.baca	-0.445662624
TSTL_delaytime_01_1.tau2	-0.445945609
SY_SlidingWindow_ac1_s10_1	-0.446260251
SD_TSTL_surrogates_1_100_1_tc3.ksphereonmax	-0.446716852
NW_VisibilityGraph_norm.dexpk_rmse	-0.446785454
EX_MovingThreshold_1_01.stdq	-0.447100959
SC_FluctAnal_2_dfa_50_1_logi.alpharat	-0.447731068
PH_ForcePotential_dblwell_3_001_01.ac10	-0.44793358
FC_LocalSimple_lfit5.sws	-0.447973259
SB_MotifThree_diffquant.cac	-0.44797455
NW_VisibilityGraph_horiz.ktau	-0.448530983
NW_VisibilityGraph_horiz.kac1	-0.448566933
NL_TSTL_dimensions_50_ac_fnnmar.bc_minm1	-0.448638143
DN_SimpleFit_gauss1_hsqrt.r2	-0.448695191
WL_coeffs_db3_3.wb50m	-0.448739238
PP_Compare_rav4.olbt_m5	-0.448749807
NL_MS_nlpe_fnn_mi.acmnd0	-0.44909014
NL_TSTL_PoincareSection_max_1.ac1y	-0.449413612
FC_LoopLocalSimple_mean.sws_fexp_a	-0.449492294
CO_Embed2_tau.theta_std	-0.449537658
SY_LocalGlobal_p1.absmean	-0.449980777
SY_SlidingWindow_ac1_sampen10_10	-0.45027446
MF_CompareTestSets_y_ar_best_uniform_25_01_1.rmserr_iqr	-0.450622223
NL_TSTL_LargestLyap_n1_01_001_3_mi_fnnmar.vse_intercept	-0.450654357
DN_RemovePoints_min_05_saturate.ac3diff	-0.450908703
FC_Surprise_T2_20_2_q_500.mean	-0.451026925
DN_OutlierInclude_n_001.xcmerr1	-0.45104089
PP_Compare_resample_1_2.swss2_2	-0.451063146
MD_rawHRVmeas.tri10	-0.45156626
MD_hrv_classic.tri	-0.45156626
PH_Walker_momentum_5.sw_ansarib_pval	-0.451567613
AC_39	-0.451773464
IN_AutoMutualInfoStats_40_kraskov1_4.ami21	-0.452184851
PP_Compare_rav4.swss2_1	-0.453003001
MF_GARCHfit_ar_P1_Q1.stde_mms	-0.453941578
SY_SpreadRandomLocal_100_100.meantaul	-0.454114716
MF_GARCHfit_ar_P1_Q2.stde_mms	-0.45445369
PP_Compare_rav10.olbt_s2	-0.454488368
NL_TSTL_PoincareSection_max_1.iqry	-0.454497619
PH_Walker_prop_11.sw_taudiff	-0.454809714
SC_FluctAnal_2_dfa_50_2_logi.stdssr	-0.45527827
FC_LocalSimple_median3.swm	-0.45549293
MF_armax_1_1_05_1.ac2n	-0.455764349
PH_Walker_momentum_2.w_min	-0.455932112
SY_SlidingWindow_ac1_s10_2	-0.456304432
PH_Walker_momentum_5.sw_propcross	-0.456651808
NL_crptool_fnn_10_2_ac.fnn5	-0.457455747
SB_TransitionMatrix_3ac.maximeig	-0.45780288
IN_AutoMutualInfoStats_40_gaussian.ami21	-0.458075788
NL_TSTL_FractalDimensions_2_100_02_1_5_10_32_ac_5.rangeq	-0.458096428
MF_FitSubsegments_ss_2_uniform_25_01.fpe_std	-0.458297396
IN_AutoMutualInfoStats_40_gaussian.ami30	-0.458376984
PP_Compare_medianf3.swss2_2	-0.458735385
SB_MotifTwo_diff.dud	-0.458884894
SB_MotifThree_diffquant.cacb	-0.45902782
MF_arfit_1_8_sbc.aerr_min	-0.459124599
SB_MotifThree_diffquant.bcac	-0.45918785
MF_GARCHfit_ar_P1_Q2.ARCHerr_1	-0.459380698
SB_TransitionpAlphabet_20_ac.trcov_jump	-0.45957013
DN_OutlierInclude_n_001.mfexprmse	-0.460078643
SY_SlidingWindow_ac1_ent5_1	-0.460080481
SY_SlidingWindow_m_s_3_1	-0.460319222
NL_embed_PCA_1_10.perc_3	-0.460371287
FC_Surprise_T2_100_5_udq_500.std	-0.46041402
SB_TransitionpAlphabet_20_ac.stdeigfexp_b	-0.460531558
NL_TSTL_PoincareSection_max_mi.tauacx	-0.460545762
NL_TSTL_FractalDimensions_5_100_02_1_10_0_32_ac_3.maxDq	-0.460811038
SB_TransitionMatrix_31.symdiff	-0.460938227
NL_TISEAN_fnn_ac_10_005.pfnn_5	-0.461275573
SY_SlidingWindow_ac1_s10_10	-0.462122802
PP_Compare_rav3.olbt_m5	-0.462270608
SY_LocalGlobal_l500.ac1	-0.462321685
SY_SlidingWindow_lil_ent5_10	-0.462456086
NL_BoxCorrDim_50_ac_5.stdmean	-0.463387811
SC_FluctAnal_2_dfa_50_1_3_logi.r2_linfitint	-0.46351508
NL_TSTL_FractalDimensions_5_100_02_1_10_0_32_ac_3.rangeDq	-0.463660541
SC_MMA_0__n5_5.maxHurstScale	-0.46428115
FC_Surprise_T1_100_5_udq_500.std	-0.464328416
SY_LocalGlobal_p05.ac1	-0.464339547
CO_Embed2_tau.theta_mean	-0.464672316
MF_steps_ahead_ar_best_6.rmserr_4	-0.464679945
SC_FluctAnal_sign_2_dfa_50_2_logi.prop_r1	-0.464705684
SC_FluctAnal_sign_2_dfa_50_2_logi.logtausplit	-0.464719911
MF_CompareAR_1_10_all.maxonmed	-0.46497067
SY_LocalGlobal_l20.std	-0.465099692
FC_Surprise_dist_100_4_q_500.std	-0.46525861
SC_FluctAnal_2_dfa_50_1_2_logi.r2_linfitint	-0.465496303
NL_TSTL_FractalDimensions_2_10_n1_1_5_10_32_1_5.rangeDq	-0.465726662
EN_PermEn_3_ac.normPermEn	-0.466296425
FC_Surprise_dist_50_3_q_500.std	-0.466922922
MF_StateSpaceCompOrder_8.meandiffaic	-0.467114122
MF_GP_LocalPrediction_covSEiso_covNoise_5_3_10_beforeafter.meanabserr_run	-0.467227543
PP_Compare_medianf3.gauss1_kd_r2	-0.467992441
MF_GARCHfit_ar_P1_Q2.stde_normksstat	-0.468261009
SB_MotifThree_diffquant.acac	-0.468657139
NL_TSTL_FractalDimensions_2_100_02_1_5_10_32_ac_5.linfit_a	-0.468868874
SY_LocalGlobal_l10.std	-0.468869282
MF_GARCHfit_ar_P1_Q1.stde_normksstat	-0.469011374
NL_BoxCorrDim_50_ac_5.stdmedian	-0.46917005
SB_MotifThree_diffquant.caca	-0.469348136
NL_TISEAN_fnn_ac_10_005.pfnn_4	-0.469425383
MF_CompareTestSets_y_ss_best_uniform_25_01_1.mabserr_iqr	-0.469783718
MF_CompareTestSets_y_ss_2_uniform_25_01_1.stdrats_iqr	-0.470849697
IN_AutoMutualInfoStats_40_kraskov1_4.ami20	-0.47105998
PH_Walker_prop_05.w_min	-0.471511873
MF_FitSubsegments_arma_2_2_uniform_25_01.p_1_mean	-0.471719054
NL_TSTL_PoincareSection_max_ac.pcross	-0.471859366
WL_coeffs_db3_3.wb1m	-0.472150141
CO_fzcglscf_5_10	-0.472342773
SB_MotifTwo_diff.udu	-0.4729556
FC_Surprise_T2_50_tau_m2quad_500.mean	-0.472981042
SB_TransitionMatrix_3ac.stdeigcov	-0.47368598
MF_GP_LocalPrediction_covSEiso_covNoise_10_3_20_randomgap.minabserr_run	-0.473773431
SP_Summaries_fft.mean	-0.473885603
WL_coeffs_db3_3.wb10m	-0.473899293
IN_AutoMutualInfoStats_40_gaussian.ami20	-0.473917537
IN_AutoMutualInfoStats_diff_20_gaussian.ami4	-0.47403226
PP_Compare_rav2.olbt_m5	-0.474344812
WL_coeffs_db3_3.wb25m	-0.474672226
PP_Compare_medianf10.swms2_2	-0.474799786
PP_Compare_medianf4.gauss1_kd_r2	-0.474909137
DN_OutlierInclude_n_001.xcmerrn1	-0.475375681
DN_Withinp_median_05	-0.475409778
PP_Compare_resample_2_1.statav2	-0.475631599
PP_Compare_rav10.statav6	-0.476331164
MF_arfit_1_8_sbc.A5	-0.476364385
SY_LocalGlobal_l100.ac1	-0.476969747
MF_CompareAR_1_10_05.maxonmed	-0.47718375
MF_AR_arcov_5.res_AC1	-0.477248275
PP_Compare_rav2.swss2_2	-0.477291298
MS_shannon_2t10_3.medent	-0.47729693
PP_Compare_medianf10.swss2_1	-0.478097408
SY_SlidingWindow_lil_ent5_2	-0.478368181
NL_TISEAN_fnn_ac_10_005.pfnn_3	-0.478467083
CO_Embed2_Basic_tau.parabup01_1	-0.478561185
NL_TSTL_TakensEstimator_n1_005_005_ac_3	-0.478639732
SB_MotifTwo_diff.udud	-0.478732571
MF_CompareTestSets_y_ar_best_uniform_25_01_1.stdrats_iqr	-0.478760114
WL_coeffs_db3_5.wb25m	-0.478870756
DN_pleft_01	-0.479002702
MF_arfit_1_8_sbc.maxabsS	-0.479337197
EN_Randomize_statdist.xc1diff	-0.479571954
CP_ML_StepDetect_l1pwc_10.meanerrstepint	-0.479662303
FC_Surprise_T1_50_tau_m2quad_500.mean	-0.479798048
SY_SpreadRandomLocal_50_100.stdsampen1_015	-0.479806464
SB_TransitionMatrix_3ac.maxeigcov	-0.479994557
PP_Compare_medianf3.swms5_1	-0.480056224
PP_Compare_rav10.olbt_m5	-0.480173322
DN_RemovePoints_absfar_01_saturate.ac3rat	-0.48040875
SB_TransitionMatrix_51.symdiff	-0.480618378
SC_FluctAnal_2_dfa_50_1_2_logi.r2_alpha	-0.480625073
MF_CompareTestSets_y_ar_4_rand_25_01_1.stdrats_iqr	-0.480657071
NL_crptool_fnn_10_2_ac.firstunder05	-0.480845927
NW_VisibilityGraph_norm.dpowerk_rmse	-0.481159657
ST_LocalExtrema_n25.minabsmin	-0.481590123
NL_TSTL_PoincareSection_max_mi.maxpbox10	-0.481647557
SY_SlidingWindow_ac1_ent2_10	-0.481851376
NL_TSTL_PoincareSection_max_1.maxds	-0.481857675
NL_TSTL_dimensions_50_ac_fnnmar.scr_co_m2_logrmin	-0.48232844
MF_armax_2_2_05_1.p2_5	-0.482941676
FC_Surprise_T1_20_tau_m2quad_500.std	-0.483672712
SB_MotifThree_quantile.cbcb	-0.483792539
NL_TSTL_PoincareSection_max_1.pcross	-0.483976514
IN_AutoMutualInfoStats_40_gaussian.ami31	-0.483985867
NW_VisibilityGraph_horiz.entropy	-0.484430501
FC_Surprise_T1_50_tau_m2quad_500.min	-0.485189458
CO_TranslateShape_circle_15_pts.statav4_m	-0.485620855
EX_MovingThreshold_1_002.mediankickf	-0.485781222
MF_StateSpace_n4sid_1_05_1.ac2n	-0.48598458
PP_Compare_medianf4.swss2_2	-0.48620093
CO_Embed2_Basic_1.stdincircle	-0.486212005
MF_FitSubsegments_ss_2_uniform_25_01.fpe_range	-0.486318442
PP_Compare_resample_1_2.swss5_2	-0.486338288
PH_Walker_momentum_2.res_swss5_1	-0.48634873
PH_ForcePotential_sine_3_05_1.ac50	-0.486471258
MF_GP_LocalPrediction_covSEiso_covNoise_5_3_10_beforeafter.minabserr_run	-0.486739332
SY_LocalGlobal_unicg10.skewness	-0.486807479
IN_AutoMutualInfoStats_40_kraskov1_4.ami19	-0.487121279
SB_MotifTwo_mean.uuud	-0.487146752
FC_Surprise_T2_100_5_udq_500.mean	-0.487148239
SB_MotifTwo_mean.duuu	-0.487159687
DN_Withinp_median_25	-0.487362418
FC_Surprise_T1_100_4_q_500.tstat	-0.487510937
SB_MotifTwo_median.duuu	-0.487670513
SB_MotifTwo_median.uuud	-0.487673014
SY_LocalGlobal_l50.ac1	-0.487984187
EN_Randomize_statdist.ac4diff	-0.488128521
SB_MotifTwo_diff.dudu	-0.488552806
PP_Compare_rav10.swss2_1	-0.488625757
MF_arfit_1_8_sbc.stdtau	-0.488707115
SY_LocalGlobal_p1.std	-0.488766459
SB_MotifTwo_mean.h	-0.488884254
IN_AutoMutualInfoStats_40_gaussian.ami34	-0.489163241
PP_Compare_resample_1_2.swss10_1	-0.489289223
MF_steps_ahead_ar_2_6.meandiffrmsabs	-0.489352535
SB_MotifTwo_median.uddd	-0.489358658
CO_RM_AMInformation_9	-0.489382603
SB_MotifTwo_median.dddu	-0.489527715
ST_LocalExtrema_l100.stdext	-0.489675884
NL_TSTL_dimensions_50_ac_fnnmar.bc_meanm1	-0.489916587
MS_shannon_2t10_4.medent	-0.49055006
SB_MotifTwo_mean.uddd	-0.490799887
SB_MotifTwo_mean.dddu	-0.490994155
SB_MotifThree_quantile.bcbc	-0.491109938
CO_CompareMinAMI_std2_2_80.modef	-0.491166925
PP_Compare_medianf3.gauss1_kd_resAC1	-0.491194486
EN_Randomize_dyndist.sampen2_015fexpc	-0.492378838
PP_Compare_rav10.olbt_s5	-0.492409097
PP_Compare_medianf10.olbt_m5	-0.492573324
FC_LocalSimple_median5.meanabserr	-0.492602122
MF_CompareTestSets_y_ar_4_rand_25_01_1.rmserr_std	-0.492673585
IN_AutoMutualInfoStats_40_kraskov1_4.ami9	-0.492817049
CO_CompareMinAMI_std1_2_80.std	-0.492976986
NL_MS_nlpe_2_mi.sbc1	-0.493061708
DN_Quantile_60	-0.493605972
FC_Surprise_dist_100_4_udq_500.std	-0.493675537
MF_CompareTestSets_y_ss_2_uniform_25_01_1.mabserr_std	-0.494469357
PP_Compare_resample_1_2.swss10_2	-0.495056275
FC_LocalSimple_mean1.sws	-0.495122208
MF_CompareTestSets_y_ar_4_rand_25_01_1.mabserr_std	-0.495247632
NL_TSTL_dimensions_50_ac_fnnmar.scr_bc_m1_minbad	-0.495473357
NL_TISEAN_fnn_ac_10_005.pfnn_6	-0.496033248
CP_ML_StepDetect_l1pwc_10.medianstepint	-0.496315915
PP_Compare_medianf3.gauss1_kd_resAC2	-0.496397791
PP_Compare_resample_2_1.olbt_s5	-0.496920458
NL_TSTL_dimensions_50_ac_fnnmar.scr_bc_m1_meanabsres	-0.497602608
MF_StateSpace_n4sid_1_05_1.minfpe	-0.497697347
IN_AutoMutualInfoStats_diff_20_kraskov1_4.fmmi	-0.498061749
MS_shannon_2t10_2.meanent	-0.498329626
FC_LocalSimple_lfit4.sws	-0.498874396
FC_Surprise_T2_100_5_udq_500.max	-0.499086601
SY_SlidingWindow_ac1_s5_10	-0.499163232
EN_mse_1-10_2_015_rescale_tau.maxScale	-0.499543202
NL_TSTL_dimensions_50_ac_fnnmar.bc_lfitmeansqdev1	-0.499633737
PP_Compare_rav10.kscn_adiff	-0.499826345
NL_TSTL_PoincareSection_max_ac.minpbox10	-0.499856639
MF_CompareTestSets_y_ss_2_uniform_25_01_1.rmserr_std	-0.500123255
IN_AutoMutualInfoStats_40_gaussian.ami19	-0.500237
NL_MS_nlpe_2_mi.ac1	-0.500486621
IN_AutoMutualInfoStats_40_gaussian.ami38	-0.500673602
SY_LocalGlobal_p1.ac1	-0.500928723
MF_GP_LocalPrediction_covSEiso_covNoise_5_3_10_beforeafter.meanlogh3	-0.501237643
DN_FitKernelSmoothraw.area_030	-0.501356253
FC_Surprise_T1_10_tau_m2quad_500.std	-0.50144836
NL_TSTL_dimensions_50_ac_fnnmar.bc_lfitb3	-0.501616627
NL_TSTL_dimensions_50_ac_fnnmar.scr_bc_m1_meansqres	-0.501880846
PP_Compare_resample_1_2.gauss1_kd_resAC1	-0.501951324
MF_steps_ahead_ss_best_6.meandiffrmsabs	-0.501986499
DN_OutlierInclude_n_001.stdrfla	-0.502161756
SY_SlidingWindow_ac1_s5_2	-0.50245857
CO_CompareMinAMI_quantiles_2_80.modef	-0.502959415
NL_TISEAN_fnn_ac_10_005.pfnn_1	-0.503466877
PP_Compare_rav2.swss10_1	-0.503509594
PP_Compare_rav3.swss2_2	-0.503589238
FC_Surprise_T1_50_3_q_500.uq	-0.50362495
PH_Walker_momentum_5.sw_meanabsdiff	-0.504286928
MF_CompareTestSets_y_ss_best_uniform_25_01_1.stdrats_iqr	-0.50445521
PP_Compare_rav10.swms2_2	-0.504845349
NL_TSTL_PoincareSection_max_1.ac2x	-0.505201738
NL_TSTL_FractalDimensions_2_100_02_1_5_10_32_1_5.rangeDq	-0.505215553
MF_GP_LocalPrediction_covSEiso_covNoise_10_3_20_randomgap.minerrbar	-0.505498471
PP_Compare_resample_1_2.swss5_1	-0.50561304
CO_StickAngles_y.q90_p	-0.505737158
SP_Summaries_pgram_hamm.mom3	-0.505833694
MF_CompareTestSets_y_ar_best_uniform_25_01_1.mabserr_iqr	-0.506124167
SB_TransitionMatrix_3ac.sumdiagcov	-0.506244841
IN_AutoMutualInfoStats_40_gaussian.ami32	-0.506509782
MS_shannon_2t10_3.stdent	-0.506748917
NL_crptool_fnn_10_2_ac.fnn8	-0.507032149
PP_Compare_rav2.swss5_2	-0.507362245
SY_LocalGlobal_unicg100.std	-0.507416746
MF_steps_ahead_ar_best_6.mabserr_6	-0.507595517
NL_TSTL_PoincareSection_max_ac.minpbox5	-0.507838964
MF_steps_ahead_ar_best_6.meandiffrmsabs	-0.507846286
CO_Embed2_Basic_tau.parabdown05_n1	-0.507978246
NL_TSTL_GPCorrSum2_n1_05_40_20_ac_fnnmar.minlnr	-0.507994139
SY_LocalGlobal_p01.ac1	-0.508352504
MF_arfit_1_8_sbc.maxReS	-0.508488479
SY_DriftingMeann10.max	-0.508550764
SB_MotifThree_quantile.baba	-0.508651118
PP_Compare_rav2.swss10_2	-0.50880669
NL_TISEAN_fnn_ac_10_005.pfnn_2	-0.508866469
NL_TSTL_PoincareSection_max_1.ac2D	-0.509118393
MF_armax_3_1_05_1.p4_5	-0.509499704
CO_trev_2.absnum	-0.50950023
MF_GARCHfit_ar_P1_Q2.stde_propbth	-0.509660205
DN_RemovePoints_min_05_saturate.mean	-0.509678874
FC_LocalSimple_median5.stderr	-0.509795372
FC_LocalSimple_median5.swm	-0.50993188
SY_LocalGlobal_p5.ac1	-0.509985512
SB_MotifThree_quantile.abab	-0.510022935
MF_GARCHfit_ar_P1_Q1.stde_propbth	-0.510062808
MF_GP_LocalPrediction_covSEiso_covNoise_10_3_20_randomgap.stdlogh2	-0.510202124
SB_MotifThree_quantile.bcb	-0.510366861
FC_Surprise_T1_50_3_udq_500.std	-0.510377792
PP_Compare_medianf3.swss10_1	-0.511250906
PP_Compare_rav4.gauss1_kd_r2	-0.511431133
NL_MS_nlpe_3_ac.ac3	-0.511439603
EX_MovingThreshold_01_01.mediankickf	-0.511526949
PP_Compare_medianf10.statav6	-0.511771114
PP_Compare_rav10.statav2	-0.512115027
PP_Compare_rav10.gauss1_kd_resAC2	-0.512134874
ST_LocalExtrema_l100.meanabsext	-0.512927053
PP_Compare_rav10.swms5_2	-0.512972405
NL_crptool_fnn_10_2_mi.fnn8	-0.513204405
SC_MMA_0__n5_5.maxHurstQ	-0.513358751
NL_TSTL_PoincareSection_max_ac.hboxcounts10	-0.513375044
HT_HypothesisTest_signrank	-0.513400988
NL_TSTL_PoincareSection_max_1.iqrD	-0.514003652
PP_Compare_medianf3.swss5_2	-0.514169788
IN_AutoMutualInfoStats_40_gaussian.ami9	-0.514242094
PP_Compare_medianf4.gauss1_kd_resAC2	-0.514466205
PP_Compare_medianf3.swss10_2	-0.514640197
CO_CompareMinAMI_std2_2_80.std	-0.514683776
NL_TSTL_PoincareSection_max_ac.ac1y	-0.514726692
NL_MS_nlpe_2_mi.acmnd0	-0.515073975
FC_Surprise_T2_50_tau_m2quad_500.median	-0.515077845
PP_Compare_rav10.swms5_1	-0.515147684
IN_AutoMutualInfoStats_40_kraskov1_4.ami17	-0.515761106
PP_Compare_medianf4.gauss1_kd_rmse	-0.516310089
PP_Compare_rav10.swms10_1	-0.516576524
SY_LocalGlobal_p01.absmean	-0.516589435
FC_Surprise_dist_5_2_q_500.mean	-0.516593048
DN_Quantile_94	-0.516850274
SY_SlidingWindow_ac1_s2_10	-0.516856104
PP_Compare_rav10.statav8	-0.516922835
MF_armax_1_1_05_1.minfpe	-0.51709887
NL_TSTL_PoincareSection_max_1.stdy	-0.517182757
PP_Compare_medianf10.kscn_adiff	-0.51742372
MS_shannon_2t10_4.stdent	-0.517699465
SC_FluctAnal_2_range_50_logi.r2_se1	-0.518110058
AC_9	-0.518446606
MF_StateSpace_n4sid_3_05_1.x0mod	-0.519347976
SC_FluctAnal_2_dfa_50_1_2_logi.r2_ssr	-0.520131878
PP_Compare_rav4.swss2_2	-0.520263174
MF_StateSpaceCompOrder_8.mindiffaic	-0.520360206
NL_MS_fnn_1_10_mi_5_1.pfnn_1	-0.520814342
IN_AutoMutualInfoStats_40_gaussian.ami37	-0.521348114
FC_Surprise_T1_50_tau_m2quad_500.median	-0.521794884
SP_Summaries_pgram_hamm.numPromPeaks_1	-0.521948464
PH_Walker_biasprop_05_01.sw_distdiff	-0.522472072
EN_Randomize_permute.sampen2_015fexpc	-0.522557386
TSTL_delaytime_01_1.mintau	-0.522726234
SC_FluctAnal_2_range_50_logi.r2_resac1	-0.523148053
CO_fzcglscf_10_10	-0.523211426
PP_Compare_rav10.statav10	-0.523331108
FC_Surprise_dist_100_4_udq_500.max	-0.523430011
NL_crptool_fnn_10_2_ac.fnn7	-0.523448621
SY_SlidingWindow_ac1_s5_1	-0.523489127
CO_CompareMinAMI_even_2_80.modef	-0.52379659
FC_Surprise_dist_5_2_q_500.median	-0.524028045
PP_Compare_rav10.statav4	-0.52410409
CO_TranslateShape_circle_35_pts.sixes	-0.524237937
PP_Compare_rav2.swss5_1	-0.524448961
NW_VisibilityGraph_horiz.rangek	-0.524590128
NL_crptool_fnn_10_2_ac.fnn9	-0.525129552
SB_BinaryStats_mean.longstretch0	-0.525255445
MF_CompareTestSets_y_ss_best_uniform_25_01_1.mabserr_std	-0.525323126
FC_Surprise_T1_100_5_q_500.uq	-0.525428825
NL_TSTL_GPCorrSum2_n1_05_100_20_ac_fnnmar.minlnr	-0.525602041
DN_RemovePoints_min_05_saturate.ac2diff	-0.526363657
SC_FluctAnal_2_range_50_logi.r2_alpha	-0.526394603
CO_Embed2_Basic_1.parabup05_n1	-0.526532509
SB_BinaryStretch_lseq0	-0.526690512
IN_AutoMutualInfoStats_40_gaussian.ami33	-0.526693391
CO_Embed2_Basic_1.ring1_05	-0.527065044
PP_Compare_medianf10.statav4	-0.527085259
PH_Walker_biasprop_05_01.sw_meanabsdiff	-0.527126402
NL_TSTL_FractalDimensions_5_20_02_1_10_0_32_ac_fnnmar.maxq	-0.527147987
SY_SlidingWindow_m_sampen10_1	-0.527252207
MF_GARCHfit_ar_P1_Q1.stde_p4_5	-0.527258224
MF_CompareTestSets_y_ss_2_uniform_25_01_1.stdrats_std	-0.527631096
MF_StateSpaceCompOrder_8.lossfnopt	-0.527646793
CO_CompareMinAMI_quantiles_2_80.std	-0.527647495
CO_Embed2_Basic_1.parabdown05_1	-0.527719755
PP_Compare_rav3.swss10_1	-0.527741976
CO_AutoCorrShape_posDrown.ac1	-0.527830128
NL_TISEAN_fnn_mi_10_005.nHood2_2	-0.527937427
MF_GARCHfit_ar_P1_Q2.stde_p4_5	-0.527994799
PP_Compare_medianf10.swss2_2	-0.528000659
SP_Summaries_pgram_hamm.mom4	-0.528249074
SP_Summaries_pgram_hamm.mom5	-0.528340864
PP_Compare_medianf4.statav4	-0.528416582
SY_LocalGlobal_l50.absmean	-0.528447301
PH_Walker_biasprop_01_05.sw_meanabsdiff	-0.528541734
PP_Compare_medianf10.swms5_2	-0.528727568
NL_TSTL_PoincareSection_max_ac.hboxcounts5	-0.529051488
NL_TISEAN_fnn_1_10_005.nHood2_2	-0.529172178
FC_Surprise_T1_100_4_q_500.uq	-0.529179397
PH_ForcePotential_sine_10_004_10.ac50	-0.529179704
CO_Embed2_AngleTau_50.diff_thetaac12	-0.529752091
MF_StateSpace_n4sid_1_05_1.sbc1	-0.529975405
PH_Walker_biasprop_01_05.sw_distdiff	-0.530022437
WL_coeffs_db3_4.wb50m	-0.530037691
PP_Compare_rav3.swss10_2	-0.530214982
MF_steps_ahead_ar_2_6.ac1_1	-0.530722496
ST_LocalExtrema_l50.stdext	-0.53073004
SY_SlidingWindow_m_s_4_1	-0.530824829
FC_Surprise_T1_20_2_q_500.mean	-0.530874694
SY_SlidingWindow_m_sampen10_2	-0.530895941
SY_LocalGlobal_l100.absmean	-0.531208103
NL_TISEAN_fnn_ac_10_005.pfnn_7	-0.531240111
NL_TSTL_PoincareSection_max_mi.pcross	-0.531394056
SY_SpreadRandomLocal_100_100.stdsampen1_015	-0.531486274
FC_Surprise_T2_20_2_q_500.median	-0.531503281
AC_38	-0.531528432
CO_StickAngles_y.q90_all	-0.53161644
MF_CompareTestSets_y_ss_best_uniform_25_01_1.rmserr_std	-0.531884574
PP_Compare_medianf3.swss5_1	-0.53230987
NL_TISEAN_c1_1_2_6_25_01.ranged	-0.532506619
SC_FluctAnal_2_dfa_50_1_2_logi.ssr	-0.532590638
FC_Surprise_T1_100_5_q_500.median	-0.53269248
MF_armax_2_2_05_1.sbc1	-0.533090154
NL_TSTL_LargestLyap_n1_01_001_3_mi_fnnmar.p4	-0.533465723
CP_ML_StepDetect_l1pwc_005.meanstepintgt3	-0.533639926
PH_Walker_prop_11.res_swss5_1	-0.533754817
PH_Walker_prop_11.sw_propcross	-0.533959616
SB_MotifThree_quantile.bab	-0.534099465
CO_AddNoise_1_kraskov1_4.firstUnder25	-0.53421982
FC_Surprise_T2_20_2_udq_500.tstat	-0.534274556
FC_Surprise_dist_5_1_m2quad_500.uq	-0.534314416
PP_Compare_rav3.gauss1_kd_resAC2	-0.534567887
SP_Summaries_pgram_hamm.linfitsemilog_all_sigrat	-0.534597472
PH_Walker_prop_05.sw_distdiff	-0.534818505
PP_Compare_medianf4.gauss1_kd_resAC1	-0.534933029
MF_CompareTestSets_y_ar_best_uniform_25_01_1.stdrats_std	-0.534946042
DN_CompareKSFit_uni.peaksepy	-0.534955231
PP_Compare_rav3.swss5_2	-0.534960471
SY_SlidingWindow_lil_ent10_1	-0.535010543
NL_TISEAN_c1_1_2_6_25_01.maxmd	-0.5350833
NL_TISEAN_c1_1_2_6_25_01.maxd	-0.5350833
PP_Compare_rav4.gauss1_kd_resAC2	-0.535407086
SB_TransitionMatrix_4ac.maxeig	-0.535421768
ST_LocalExtrema_n25.minmax	-0.536062469
SY_LocalGlobal_l500.absmean	-0.536379542
EN_PermEn_3_1.normPermEn	-0.536430822
NL_TSTL_dimensions_50_ac_fnnmar.co_lfitmeansqdevmax	-0.537011822
SC_FluctAnal_2_dfa_50_1_logi.r2_se2	-0.537133249
PP_Compare_rav3.gauss1_kd_r2	-0.537218352
NL_TISEAN_fnn_mi_10_005.pfnn_1	-0.537228737
CO_Embed2_AngleTau_50.max_thetaac2	-0.53732629
MS_shannon_2t10_3.meanent	-0.537371161
NL_embed_PCA_1_10.nto70	-0.537459271
NL_TISEAN_c1_1_1_7_002_05.longestscr	-0.537463478
PP_Compare_medianf4.swss10_2	-0.537510682
PP_Compare_medianf4.swss10_1	-0.537710628
FC_Surprise_T1_50_3_q_500.mean	-0.537857683
CO_Embed2_Basic_1.parabdown01_1	-0.537884338
FC_LocalSimple_median7.swm	-0.537932266
IN_AutoMutualInfoStats_40_kraskov1_4.ami18	-0.538264952
SP_Summaries_pgram_hamm.peakpower_1	-0.538332894
NW_VisibilityGraph_horiz.maxk	-0.538771409
SB_MotifThree_diffquant.cabb	-0.539716164
MF_CompareTestSets_y_ss_best_uniform_25_01_1.stdrats_std	-0.53991118
SC_FluctAnal_2_iqr_50_logi.r2_ssr	-0.539918345
CO_StickAngles_y.q90_n	-0.540090243
CO_CompareMinAMI_quantiles_2_80.range	-0.540091416
CO_Embed2_AngleTau_50.mean_thetaac1	-0.540107505
SB_MotifThree_diffquant.bbbc	-0.540309306
FC_LocalSimple_lfit3.sws	-0.540491267
SB_MotifThree_quantile.ccb	-0.540864765
NW_VisibilityGraph_horiz.propmode	-0.541701494
SB_TransitionMatrix_4ac.stdeig	-0.541787296
NW_VisibilityGraph_horiz.maxonmedian	-0.54179989
FC_Surprise_T1_100_4_q_500.mean	-0.541805643
SC_FluctAnal_2_range_50_logi.r2_se2	-0.54199744
SP_Summaries_pgram_hamm.spect_shann_ent_norm	-0.542250289
SP_Summaries_pgram_hamm.spect_shann_ent	-0.542250289
CO_AddNoise_ac_kraskov1_4.fitlina	-0.542255607
NL_TSTL_PoincareSection_max_1.maxy	-0.542363528
CO_AddNoise_ac_quantiles_10.firstUnder75	-0.542425017
SB_MotifThree_quantile.bcc	-0.542578327
IN_AutoMutualInfoStats_40_gaussian.ami17	-0.542610655
NL_BoxCorrDim_50_ac_5.meanchr18	-0.542627059
SB_MotifThree_quantile.aacc	-0.542687201
SB_MotifThree_diffquant.ca	-0.542687688
SP_Summaries_welch_rect.numPromPeaks_1	-0.542965675
SP_Summaries_fft.numPromPeaks_1	-0.542965675
ST_LocalExtrema_l50.meanabsext	-0.542970631
MD_rawHRVmeas.trisqrt	-0.543014263
IN_AutoMutualInfoStats_40_gaussian.ami18	-0.543058563
MS_shannon_2t10_4.meanent	-0.54312559
PP_Compare_medianf10.gauss1_kd_resAC2	-0.543193151
FC_LocalSimple_mean4.meanabserr	-0.543291383
CO_Embed2_Basic_1.ring1_02	-0.543313832
SY_SlidingWindow_m_ent2_10	-0.543502646
NL_TSTL_LargestLyap_n1_01_001_3_1_4.ve_gradient	-0.543887825
PP_Compare_rav4.swss10_1	-0.544020037
PP_Compare_rav4.swss10_2	-0.544068493
SB_MotifThree_diffquant.cab	-0.544319521
SB_MotifThree_diffquant.cabc	-0.544335892
NL_crptool_fnn_10_2_mi.fnn9	-0.544489242
MF_ExpSmoothing_05_best.p3_5	-0.54482771
SP_Summaries_pgram_hamm.w_weighted_peak_prom	-0.544868808
FC_Surprise_T1_50_3_q_500.median	-0.545055656
PP_Compare_medianf4.swss5_2	-0.545224185
SB_MotifTwo_diff.ud	-0.545240607
SB_BinaryStats_diff.pstretch1	-0.545282387
SB_MotifTwo_diff.du	-0.545307919
FC_Surprise_T1_20_2_q_500.median	-0.545426007
FC_Surprise_T1_100_5_q_500.mean	-0.545567159
NL_TSTL_LargestLyap_n1_01_001_3_1_4.p2	-0.545703284
SP_Summaries_pgram_hamm.w_weighted_peak_height	-0.545867351
SY_SlidingWindow_ac1_s2_2	-0.54592472
FC_Surprise_T1_100_4_udq_500.std	-0.545964453
CO_Embed2_Basic_1.parabup01_n1	-0.546126174
NL_TSTL_PoincareSection_max_1.meands	-0.546234695
SB_MotifThree_quantile.acbc	-0.54632079
NW_VisibilityGraph_norm.dpowerk_resruns	-0.546373374
FC_Surprise_T1_20_2_q_500.lq	-0.546573663
SP_Summaries_fft.w_weighted_peak_prom	-0.546639473
SP_Summaries_welch_rect.w_weighted_peak_prom	-0.54664798
CO_Embed2_Basic_1.ring1_01	-0.546654327
PH_Walker_runningvar_15_50.res_swss5_1	-0.54674005
CP_wavelet_varchg_db3_2_10_001	-0.546798822
PP_Compare_medianf4.swms5_1	-0.546952153
EN_PermEn_4_1.normPermEn	-0.54696711
SP_Summaries_welch_rect.w_weighted_peak_height	-0.547030096
SP_Summaries_fft.w_weighted_peak_height	-0.547034951
FC_Surprise_T1_100_4_q_500.median	-0.547131846
PP_Compare_rav2.gauss1_kd_r2	-0.547333278
PH_Walker_prop_11.sw_distdiff	-0.547466434
FC_Surprise_T1_100_5_q_500.tstat	-0.547704318
SB_MotifThree_diffquant.ac	-0.547845708
FC_Surprise_dist_5_1_m2quad_500.median	-0.547943213
SB_TransitionMatrix_41.symdiff	-0.548131548
FC_Surprise_T1_100_5_q_500.min	-0.548202161
CO_Embed2_AngleTau_50.max_thetaac1	-0.548583472
FC_LocalSimple_lfittau.stderr	-0.549068984
NL_TISEAN_fnn_ac_10_005.meanpfnn	-0.549086447
EN_mse_1-10_2_015.minScale	-0.549310467
EN_mse_1-10_2_015.sampen_s2	-0.549607035
NL_crptool_fnn_10_2_ac.fnn10	-0.549974594
CP_ML_StepDetect_l1pwc_005.maxstepint	-0.550150589
WL_coeffs_db3_max.mean_coeff	-0.550253585
MF_CompareTestSets_y_ar_4_rand_25_01_1.stdrats_std	-0.550312958
SB_MotifTwo_mean.dudu	-0.550351667
FC_Surprise_T1_20_2_q_500.uq	-0.550545677
SB_MotifTwo_median.dudu	-0.550577978
DN_OutlierInclude_abs_001.stdrfla	-0.550693921
NL_TISEAN_fnn_mi_10_005.pfnn_5	-0.550835019
EN_Randomize_statdist.sampen2_015fexpc	-0.550936411
SB_TransitionMatrix_51.stdeig	-0.550945856
EN_MS_LZcomplexity_2	-0.551059969
DN_RemovePoints_absfar_08_remove.ac3rat	-0.551120081
MF_CompareTestSets_y_ar_best_uniform_25_01_1.mabserr_std	-0.551168923
PH_Walker_prop_09.sw_propcross	-0.55134869
FC_Surprise_T1_50_3_q_500.lq	-0.55141908
PP_Compare_rav10.gauss1_kd_resAC1	-0.551491304
SB_MotifThree_diffquant.acbb	-0.551728824
SB_MotifTwo_mean.udud	-0.552004398
SB_MotifTwo_median.udud	-0.552089318
SB_MotifThree_quantile.abac	-0.552118454
SB_MotifThree_diffquant.bcab	-0.55211962
SB_TransitionpAlphabet_40_1.stdeigfexp_rmse	-0.552221363
SP_Summaries_pgram_hamm.linfitsemilog_all_a2	-0.552438463
PH_Walker_momentum_2.sw_distdiff	-0.55254328
SB_MotifThree_quantile.ccca	-0.552773524
PP_Compare_rav3.swss5_1	-0.552892456
SB_MotifThree_diffquant.abca	-0.553852608
PP_Compare_rav4.swss5_2	-0.55404975
SY_SlidingWindow_lil_ent10_2	-0.554179704
SB_MotifThree_diffquant.cbac	-0.554251511
SB_MotifThree_quantile.cbca	-0.554374145
SB_MotifThree_quantile.aaac	-0.554556953
SB_MotifThree_quantile.caba	-0.554840737
MF_CompareTestSets_y_ar_best_uniform_25_01_1.rmserr_std	-0.554923133
NL_MS_nlpe_fnn_mi.sbc1	-0.555027586
NL_TISEAN_fnn_ac_10_005.pfnn_8	-0.555116347
FC_Surprise_dist_5_2_udq_500.mean	-0.555127258
SB_MotifThree_quantile.accc	-0.555137165
PH_Walker_prop_05.w_propzcross	-0.555267211
EX_MovingThreshold_01_002.meanqover	-0.55548584
SP_Summaries_pgram_hamm.maxProm	-0.555601275
FC_Surprise_dist_5_1_m2quad_500.std	-0.555607654
PP_Compare_resample_2_1.statav4	-0.555659732
CO_Embed2_tau.theta_ac1	-0.555696577
SP_Summaries_pgram_hamm.maxS	-0.555737039
NL_TISEAN_fnn_ac_10_005.firstunder04	-0.555781975
DN_RemovePoints_absfar_01_saturate.kurtosisrat	-0.555936871
TSTL_localdensity_5_40_ac_fnnmar.meanden	-0.556565285
IN_AutoMutualInfoStats_40_gaussian.ami36	-0.5567899
PP_Compare_rav10.swss2_2	-0.557239441
SB_MotifThree_diffquant.bac	-0.557279258
PH_Walker_prop_09.sw_distdiff	-0.557401595
NL_TISEAN_fnn_mi_10_005.pfnn_6	-0.557442502
SC_FluctAnal_2_endptdiff_50_logi.ssr	-0.557576933
SB_MotifThree_quantile.ccaa	-0.557894346
IN_AutoMutualInfoStats_diff_20_kraskov1_4.amiac1	-0.557911858
MF_CompareTestSets_y_ar_best_uniform_25_01_1.meandiffs_std	-0.557946873
HT_DistributionTest_chi2norm100	-0.558100128
DN_RemovePoints_absfar_01_remove.kurtosisrat	-0.558274611
SB_MotifThree_diffquant.bacb	-0.558473162
NL_MS_fnn_1_10_mi_5_1.firstunder001	-0.558529099
MF_steps_ahead_ar_best_6.rmserr_6	-0.558651201
IN_AutoMutualInfoStats_40_gaussian.ami35	-0.558748247
CP_ML_StepDetect_l1pwc_005.meanstepint	-0.558954089
NL_MS_nlpe_fnn_mi.p1_5	-0.558980584
CO_CompareMinAMI_std1_2_80.range	-0.559056257
NL_TISEAN_c1_1_1_7_002_05.maxd	-0.559489096
NL_TISEAN_c1_1_1_7_002_05.maxmd	-0.559489096
CP_ML_StepDetect_l1pwc_10.ratn12	-0.559653701
SP_Summaries_welch_rect.peakpower_1	-0.559691685
SP_Summaries_fft.peakpower_1	-0.559692413
CO_CompareMinAMI_std2_2_80.range	-0.560032445
WL_coeffs_db3_5.wb10m	-0.560138128
SB_MotifThree_diffquant.bca	-0.560454124
PH_Walker_biasprop_01_05.w_min	-0.560766576
SB_MotifThree_quantile.abc	-0.560855604
DN_RemovePoints_max_01_saturate.std	-0.560868269
SB_MotifThree_quantile.cba	-0.561131755
SB_MotifThree_diffquant.acb	-0.561249078
CO_AddNoise_1_quantiles_10.firstUnder75	-0.561563003
SY_SpreadRandomLocal_200_100.stdsampen1_015	-0.561720974
NL_embed_PCA_mi_10.top2	-0.561835768
PH_Walker_momentum_2.w_propzcross	-0.562253637
PP_Compare_rav4.gauss1_kd_resAC1	-0.562667409
CP_ML_StepDetect_l1pwc_10.meanstepint	-0.562671904
DN_OutlierInclude_p_001.stdrflrmse	-0.562684003
IN_AutoMutualInfoStats_diff_20_gaussian.ami1	-0.562942062
SB_MotifThree_diffquant.acba	-0.563123099
MF_GARCHfit_ar_P1_Q2.stde_p3_5	-0.563411852
MF_GARCHfit_ar_P1_Q1.stde_p3_5	-0.563521479
FC_Surprise_T2_100_tau_m2quad_500.tstat	-0.563575974
DN_RemovePoints_min_01_saturate.std	-0.563628188
IN_AutoMutualInfoStats_diff_20_gaussian.stdami	-0.563663442
SC_FluctAnal_2_std_50_logi.r2_se1	-0.563722135
FC_Surprise_dist_5_tau_m2quad_500.median	-0.563737867
EX_MovingThreshold_1_01.meankickf	-0.56375125
PP_Compare_medianf4.swss5_1	-0.56390449
CO_Embed2_tau.eucdm1	-0.564345302
SY_SlidingWindow_m_s2_2	-0.564480811
NW_VisibilityGraph_horiz.dgaussk_resAC2	-0.564587117
NL_TISEAN_c1_1_1_7_002_05.ranged	-0.565016724
CO_StickAngles_y.q1_p	-0.565380379
CO_AddNoise_1_kraskov1_4.firstUnder75	-0.565406522
MF_GARCHfit_ar_P1_Q1.stde_ac1n	-0.565466978
NL_TISEAN_fnn_mi_10_005.pfnn_7	-0.565481885
FC_Surprise_dist_5_tau_m2quad_500.mean	-0.56583023
EN_DistributionEntropy_hist_sqrt_0	-0.56621285
EX_MovingThreshold_1_002.meanqover	-0.566296662
FC_LocalSimple_lfittau.gofr2	-0.566335168
CO_AddNoise_1_std1_10.firstUnder75	-0.566361939
MF_GARCHfit_ar_P1_Q2.stde_ac1n	-0.566463531
EN_PermEn_5_1.normPermEn	-0.566481512
SB_MotifThree_quantile.caaa	-0.566512122
DN_Quantile_2	-0.56653839
PP_Compare_rav3.gauss1_kd_resAC1	-0.566747167
FC_Surprise_T1_100_5_q_500.lq	-0.566808572
SB_MotifThree_quantile.cb	-0.566996069
NL_TISEAN_fnn_mi_10_005.pfnn_4	-0.567227537
EN_MS_LZcomplexity_3	-0.567284365
FC_Surprise_T1_50_tau_m2quad_500.lq	-0.56729849
SB_MotifThree_diffquant.abbb	-0.567526065
MF_CompareAR_1_10_all.maxdiff	-0.567900222
SY_SlidingWindow_lil_ent10_10	-0.568082831
SB_MotifThree_diffquant.bbac	-0.568118001
SB_MotifThree_diffquant.cbba	-0.568141053
SP_Summaries_fft.maxProm	-0.568218812
SP_Summaries_welch_rect.maxProm	-0.568218812
SP_Summaries_fft.maxS	-0.568218819
SP_Summaries_welch_rect.maxS	-0.568218819
SB_MotifTwo_median.hhhh	-0.568283459
SB_MotifThree_quantile.bc	-0.56836882
ST_LocalExtrema_l100.medianabsext	-0.568378399
SB_MotifTwo_mean.hhhh	-0.568392552
SB_TransitionpAlphabet_40_1.trcov_jump	-0.568452104
NL_crptool_fnn_10_2_mi.fnn10	-0.568609005
MF_GP_LocalPrediction_covSEiso_covNoise_10_3_20_frombefore.minerrbar	-0.568669443
IN_AutoMutualInfoStats_diff_20_kraskov1_4.stdami	-0.568876854
SB_MotifTwo_mean.udd	-0.568986519
SB_MotifTwo_mean.ddu	-0.569034843
SB_MotifTwo_median.udd	-0.569091074
SB_MotifTwo_median.ddu	-0.569133963
SY_SlidingWindow_m_ent10_2	-0.569155917
CO_AddNoise_1_even_10.firstUnder50	-0.569299487
SB_MotifTwo_mean.uud	-0.569356724
SB_MotifTwo_mean.duu	-0.569402102
SB_MotifTwo_median.uud	-0.569418387
SB_MotifTwo_median.duu	-0.569469782
SB_MotifThree_quantile.cbc	-0.569709548
FC_Surprise_T1_100_4_q_500.lq	-0.56989069
SB_MotifThree_quantile.cabb	-0.569938487
CP_l1pwc_sweep_lambda_0_005_095.rmserrsu01	-0.570214356
SB_MotifThree_quantile.abcb	-0.570305857
HT_DistributionTest_lillie_norm	-0.570382921
SP_Summaries_welch_rect.mom3	-0.570452281
SP_Summaries_fft.mom3	-0.570452284
EN_SampEn_5_01_diff1.sampen5	-0.570627496
SB_TransitionMatrix_41.stdeig	-0.570628982
EX_MovingThreshold_01_002.mediankickf	-0.570702403
CO_AddNoise_1_gaussian.firstUnder75	-0.570757838
SB_MotifThree_quantile.cacb	-0.570773618
SB_MotifThree_diffquant.bbca	-0.570870621
MF_CompareAR_1_10_05.maxdiff	-0.5710576
WL_cwt_db3_32.dd_SC_h	-0.571065472
SC_FluctAnal_2_std_50_logi.r2_alpha	-0.571145112
PH_Walker_runningvar_15_50.w_propzcross	-0.57138144
NW_VisibilityGraph_horiz.expnlogL	-0.571422198
NW_VisibilityGraph_horiz.meank	-0.571423726
EX_MovingThreshold_01_002.meanq	-0.571464076
FC_Surprise_dist_5_1_m2quad_500.mean	-0.571481732
SB_MotifThree_quantile.baa	-0.571661511
PP_Compare_rav4.swss5_1	-0.571677911
NL_TISEAN_fnn_ac_10_005.pfnn_9	-0.571684676
SB_TransitionMatrix_3ac.stddiag	-0.571781962
SB_MotifThree_quantile.acbb	-0.571798497
SB_MotifTwo_median.hhh	-0.571809059
FC_LocalSimple_mean4.stderr	-0.571843151
SB_MotifTwo_mean.hhh	-0.571843189
SB_MotifTwo_median.hh	-0.571970943
MF_FitSubsegments_ar_2_uniform_25_01.a_1_max	-0.572028679
SB_MotifTwo_mean.hh	-0.572178056
DN_RemovePoints_absfar_08_remove.kurtosisrat	-0.572371764
SB_MotifThree_quantile.cbab	-0.572535342
WL_cwt_sym2_32.dd_SC_h	-0.5726001
SB_MotifThree_quantile.bcab	-0.572950286
CO_trev_3.denom	-0.573340077
SB_MotifThree_quantile.bccb	-0.573340117
DN_CompareKSFit_ev.peaksepy	-0.573427071
EN_SampEn_5_015.meanchsampen	-0.5734458
EX_MovingThreshold_01_002.pkick	-0.57348895
MF_arfit_1_8_sbc.maxtau	-0.573676027
MF_FitSubsegments_ss_2_uniform_25_01.fpe_min	-0.573705087
HT_DistributionTest_chi2norm50	-0.573889601
EN_SampEn_5_02.meanchsampen	-0.574021399
PP_Compare_rav10.gauss1_kd_rmse	-0.574099241
NL_TSTL_PoincareSection_max_1.stdD	-0.574266782
SB_MotifThree_quantile.bacb	-0.574277254
CP_ML_StepDetect_l1pwc_005.meanerrstepint	-0.574289
DN_Quantile_70	-0.574293584
SC_FluctAnal_2_std_50_logi.r2_se2	-0.574637361
CO_Embed2_Dist_tau.d_ac2	-0.574703113
MF_CompareTestSets_y_ss_2_uniform_25_01_1.mabserr_median	-0.574755229
SB_MotifTwo_mean.udu	-0.574755241
EN_SampEn_5_03.meanchsampen	-0.574803181
PP_Compare_medianf10.gauss1_kd_resAC1	-0.574808835
EN_SampEn_5_01_diff1.sampen4	-0.574816555
SB_MotifTwo_median.udu	-0.574832965
MF_StateSpace_n4sid_2_05_1.sbc1	-0.574997778
PH_Walker_prop_09.w_propzcross	-0.574998693
SB_MotifThree_diffquant.abcb	-0.575000309
SB_MotifThree_quantile.bbca	-0.575011509
SB_MotifTwo_mean.dud	-0.575107362
FC_LocalSimple_lfittau.meanabserr	-0.575133223
SB_MotifTwo_median.dud	-0.575162556
DN_RemovePoints_absfar_08_saturate.kurtosisrat	-0.575178678
SB_MotifTwo_median.ud	-0.575485396
SB_TransitionMatrix_21.stdeig	-0.575501978
SB_MotifTwo_median.du	-0.575518443
DN_SimpleFit_gauss2_ks.resruns	-0.575534776
ST_SimpleStats_zcross	-0.575551179
EX_MovingThreshold_1_002.pkick	-0.575622157
EX_MovingThreshold_1_002.meanq	-0.575710158
EN_MS_LZcomplexity_4	-0.575715421
AC_37	-0.575759374
MF_CompareTestSets_y_ss_2_uniform_25_01_1.rmserr_median	-0.575947517
MF_armax_1_1_05_1.p3_5	-0.576080606
MF_GP_LocalPrediction_covSEiso_covNoise_10_3_20_randomgap.meanerrbar	-0.576144492
NL_TSTL_PoincareSection_max_1.iqrds	-0.576318737
MF_armax_3_1_05_1.propbth	-0.576401294
SB_MotifThree_quantile.acab	-0.576435888
EN_SampEn_5_02_diff1.sampen5	-0.576564586
TSTL_localdensity_5_40_1_3.minden	-0.576577585
SB_TransitionMatrix_31.stdeig	-0.576657281
WL_coeffs_db3_5.wb1m	-0.576754502
PH_Walker_prop_11.w_propzcross	-0.57693859
MF_armax_3_1_05_1.minfpe	-0.576949276
MF_FitSubsegments_arma_2_2_uniform_25_01.fpe_min	-0.576982254
SB_MotifThree_quantile.bcba	-0.577012104
RM_entropy	-0.577014253
SB_MotifThree_quantile.hhhh	-0.577074315
MF_FitSubsegments_arsbc_rand_25_01.sbcs_min	-0.577139173
MF_CompareTestSets_y_ar_best_uniform_25_01_1.meandiffs_iqr	-0.577316293
EN_SampEn_5_02_diff1.sampen4	-0.577329386
NL_TSTL_GPCorrSum2_n1_05_100_20_ac_fnnmar.robfit_a2	-0.57752636
NL_TISEAN_fnn_mi_10_005.pfnn_8	-0.577536739
NL_TISEAN_fnn_mi_10_005.pfnn_2	-0.577603335
PP_Compare_medianf10.swss10_2	-0.57762423
MD_hrv_classic.pnn10	-0.577692069
MD_pNN_raw.pnn10	-0.577692069
NL_embed_PCA_mi_10.std	-0.577729837
CO_AddNoise_1_quantiles_10.firstUnder25	-0.577786132
IN_AutoMutualInfoStats_diff_20_kraskov1_4.ami1	-0.577808551
FC_LocalSimple_mean3.meanabserr	-0.577819704
SB_MotifThree_quantile.aab	-0.577883014
EN_SampEn_5_01_diff1.sampen3	-0.577942523
PP_Compare_medianf10.swss10_1	-0.577976627
DN_Quantile_93	-0.577982074
SY_SpreadRandomLocal_50_100.meansampen1_015	-0.578204958
SB_MotifThree_quantile.bcac	-0.578224435
MF_FitSubsegments_arsbc_uniform_25_01.sbcs_min	-0.578262049
SB_MotifThree_quantile.cab	-0.578274766
NL_MS_fnn_1_10_mi_5_1.firstunder002	-0.57827683
NL_TISEAN_fnn_mi_10_005.meanpfnn	-0.578415875
EN_SampEn_5_02_diff1.sampen3	-0.578537949
CO_tc3_ac.abs	-0.578561684
SB_MotifThree_quantile.acb	-0.578738292
SY_LocalGlobal_p05.absmean	-0.578777908
MF_GARCHfit_ar_P1_Q1.stde_acsnd0	-0.578863952
NL_TISEAN_fnn_1_10_005.meanpfnn	-0.57903614
NL_TSTL_PoincareSection_max_ac.ac1x	-0.579055884
EN_SampEn_5_01_diff1.sampen2	-0.57911787
EN_DistributionEntropy_hist_auto_0	-0.579122098
PH_Walker_momentum_5.w_min	-0.579217096
EN_Randomize_statdist.sampen2_015fexpa	-0.579262855
MF_GARCHfit_ar_P1_Q2.stde_acsnd0	-0.579292751
FC_Surprise_T1_10_tau_m2quad_500.uq	-0.579363041
EN_SampEn_5_02_diff1.sampen2	-0.579366067
TSTL_localdensity_5_40_1_3.iqrden	-0.579399923
EX_MovingThreshold_01_01.minq	-0.579690048
SC_FluctAnal_2_dfa_50_0_logi.r2_se1	-0.579838299
EN_MS_LZcomplexity_5	-0.579854785
SB_MotifThree_quantile.hh	-0.580148101
SB_MotifThree_quantile.hhh	-0.580192516
EN_Randomize_permute.sampen2_015fexpa	-0.580222646
SB_MotifThree_quantile.ccab	-0.580539242
SB_MotifThree_quantile.babc	-0.580564866
FC_LocalSimple_median3.meanabserr	-0.580635125
SB_MotifThree_quantile.bac	-0.580693637
EN_Randomize_dyndist.sampen2_015fexpa	-0.580763407
DN_RemovePoints_min_05_saturate.sumabsacfdiff	-0.580985914
SB_MotifThree_quantile.ba	-0.581060873
NL_MS_fnn_1_10_mi_5_1.firstunder005	-0.581062727
SB_MotifThree_quantile.baca	-0.581091411
CO_TranslateShape_rectangle_2_pts.fours	-0.581202935
MF_GARCHfit_ar_P1_Q2.ARCH_1	-0.581442055
CO_AddNoise_1_quantiles_10.firstUnder50	-0.581759335
SB_MotifThree_quantile.bbac	-0.581859985
SB_MotifThree_quantile.ab	-0.581922009
NL_TISEAN_fnn_1_10_005.firstunder04	-0.581924094
DN_RemovePoints_min_05_saturate.ac1diff	-0.581953137
CO_Embed2_Basic_1.parabup05_1	-0.581979735
IN_AutoMutualInfoStats_diff_20_gaussian.mami	-0.582056412
DN_RemovePoints_min_08_saturate.ac3diff	-0.582075348
EN_SampEn_5_01.sampen4	-0.582222243
CO_Embed2_Basic_1.parabup01_1	-0.582240118
SB_MotifThree_quantile.bca	-0.582265953
NL_TISEAN_fnn_mi_10_005.firstunder04	-0.582298718
PH_Walker_prop_05.sw_meanabsdiff	-0.582398637
MF_GARCHfit_ar_P1_Q1.ARCH_1	-0.5824403
SP_Summaries_fft.mom5	-0.582592605
SP_Summaries_welch_rect.mom5	-0.582592605
SB_MotifThree_quantile.bacc	-0.582600531
EN_MS_LZcomplexity_6	-0.582601629
SP_Summaries_pgram_hamm.linfitloglog_all_a2	-0.582682559
CO_AddNoise_1_kraskov1_4.ac1	-0.58278641
MF_CompareTestSets_y_ss_2_uniform_25_01_1.mabserr_mean	-0.582819096
NL_TSTL_ReturnTime_10_1_1_n1_ac_8.iqr	-0.582833881
SB_MotifThree_diffquant.bbba	-0.582861906
MS_shannon_2t10_2.maxent	-0.582977727
SB_MotifThree_quantile.cbbc	-0.583048179
SB_TransitionpAlphabet_40_1.mineigfexp_a	-0.583110032
DN_SimpleFit_gauss1_hsqrt.resruns	-0.583254089
EN_SampEn_5_015.sampen4	-0.583354421
SB_MotifThree_quantile.aacb	-0.583477082
SY_SlidingWindow_m_s_10_1	-0.583509741
EN_SampEn_5_015.sampen5	-0.583652718
SC_FluctAnal_2_dfa_50_0_logi.meanssr	-0.583661461
MD_pNN_raw.pnn20	-0.583672187
MD_hrv_classic.pnn20	-0.583672187
SB_MotifThree_quantile.aac	-0.583724508
CO_StickAngles_y.q1_all	-0.583748502
SP_Summaries_fft.linfitloglog_all_a2	-0.583772062
SP_Summaries_welch_rect.linfitloglog_all_a2	-0.583772414
SY_SpreadRandomLocal_100_100.meansampen1_015	-0.583878924
NL_TSTL_GPCorrSum2_n1_05_40_20_ac_fnnmar.robfit_a2	-0.584014434
TSTL_localdensity_5_40_ac_fnnmar.medianden	-0.584117533
PP_Compare_resample_1_2.statav6	-0.584140565
SY_DriftingMeann10.meanabsmaxmin	-0.584148359
EN_SampEn_5_02.sampen5	-0.584275641
NL_TISEAN_fnn_ac_10_005.minpfnn	-0.584300916
NL_TISEAN_fnn_ac_10_005.pfnn_10	-0.584300916
EN_SampEn_5_02.sampen4	-0.584522119
SY_SlidingWindow_m_ent5_1	-0.584565271
SB_MotifThree_diffquant.abbc	-0.584746186
PH_Walker_prop_01.sw_taudiff	-0.584766845
EN_SampEn_5_02.sampen3	-0.58480857
SB_MotifTwo_mean.uduu	-0.58482739
EN_SampEn_5_03.sampen3	-0.584833844
SB_TransitionpAlphabet_40_1.stdeigfexp_a	-0.584834495
EX_MovingThreshold_01_01.meankickf	-0.58493825
NL_TISEAN_fnn_mi_10_005.pfnn_3	-0.58496639
EN_SampEn_5_015.sampen3	-0.584998139
SB_MotifThree_diffquant.abc	-0.585003444
EN_SampEn_5_005.sampen4	-0.585047972
MF_ExpSmoothing_05_best.meanabs	-0.585072342
NL_MS_fnn_1_10_mi_5_1.firstunder02	-0.585075004
SB_MotifTwo_mean.ddud	-0.585170554
NL_TISEAN_fnn_1_10_005.maxnHood2	-0.585171912
NL_TISEAN_fnn_1_10_005.nHood2_10	-0.585171912
NL_TISEAN_fnn_mi_10_005.nHood2_10	-0.585187711
NL_TISEAN_fnn_mi_10_005.maxnHood2	-0.585187711
EN_SampEn_5_03.sampen4	-0.585200838
EN_SampEn_5_03.sampen5	-0.585308561
CO_AddNoise_1_quantiles_10.fitexpb	-0.585419134
SY_SlidingWindow_m_s2_10	-0.585422635
SB_MotifTwo_median.ddud	-0.58543959
SB_MotifTwo_median.uduu	-0.58546599
MD_hrv_classic.pnn5	-0.585488892
MD_pNN_raw.pnn5	-0.585488892
NL_TISEAN_fnn_mi_10_005.pfnn_9	-0.58550389
EN_MS_LZcomplexity_7	-0.585533132
SC_FluctAnal_2_dfa_50_0_logi.r2_alpha	-0.585650046
SB_BinaryStats_iqr.pstretch1	-0.585827067
PP_Compare_medianf10.statav8	-0.585847041
SB_MotifThree_diffquant.bb	-0.585869799
SB_MotifTwo_median.dudd	-0.585877067
SB_MotifThree_quantile.aba	-0.585885407
SB_MotifThree_quantile.acc	-0.58595275
PP_Compare_medianf10.statav10	-0.586018984
SB_MotifTwo_mean.dudd	-0.586019817
SB_MotifTwo_mean.uudu	-0.586148462
SB_MotifThree_quantile.ac	-0.586274713
SB_MotifTwo_median.uudu	-0.586475147
EN_SampEn_5_01.sampen3	-0.586512611
SB_MotifThree_quantile.cca	-0.586523251
MD_pNN_raw.pnn40	-0.586728384
MD_hrv_classic.pnn40	-0.586728384
NL_TISEAN_fnn_1_10_005.nHood2_9	-0.586759515
MD_hrv_classic.pnn30	-0.586829823
MD_pNN_raw.pnn30	-0.586829823
NL_TISEAN_fnn_mi_10_005.nHood2_9	-0.586853016
SP_Summaries_welch_rect.mom4	-0.586938918
SP_Summaries_fft.mom4	-0.58693892
EX_MovingThreshold_1_01.minq	-0.587040543
SB_MotifThree_quantile.ca	-0.587069482
MF_FitSubsegments_ar_2_uniform_25_01.fpe_min	-0.587349673
EX_MovingThreshold_1_002.medianq	-0.587505887
CO_Embed2_Basic_1.parabdown01_n1	-0.587525717
CO_AddNoise_1_kraskov1_4.ac2	-0.587537121
MF_StateSpace_n4sid_1_05_1.propbth	-0.587630024
MF_steps_ahead_ar_2_6.rmserr_5	-0.58766923
SB_MotifThree_diffquant.bcba	-0.58773317
SB_MotifThree_diffquant.cbbb	-0.58774012
EN_MS_LZcomplexity_8	-0.587803984
CO_TranslateShape_circle_25_pts.fours	-0.58800299
MF_CompareTestSets_y_ar_4_rand_25_01_1.mabserr_median	-0.588066122
SB_MotifThree_quantile.caca	-0.588069002
ST_LocalExtrema_l50.medianabsext	-0.588106627
NL_TISEAN_fnn_1_10_005.nHood2_8	-0.588156976
MD_polvar_01_4	-0.5881801
MF_armax_3_1_05_1.AR_3	-0.588198954
SB_MotifThree_quantile.acac	-0.588245929
NL_TISEAN_fnn_mi_10_005.nHood2_8	-0.588285525
FC_Surprise_T1_10_1_m2quad_500.std	-0.588347309
MD_pNN_raw.pnn70	-0.588469885
MD_pNN_raw.pnn50	-0.588477585
EN_SampEn_5_005.sampen3	-0.588540096
NL_TSTL_FractalDimensions_5_20_02_1_10_0_32_ac_fnnmar.meanq	-0.588584666
MD_pNN_raw.pnn60	-0.588601828
SC_MMA_0__n5_5.minHurstExponent	-0.588653539
MF_ExpSmoothing_05_best.ac2n	-0.588700723
SB_MotifThree_quantile.ccbc	-0.588879574
SB_MotifThree_quantile.bcaa	-0.588882126
MD_polvar_01_5	-0.588882933
MF_CompareTestSets_y_ar_4_rand_25_01_1.rmserr_median	-0.58892797
SB_MotifThree_quantile.baac	-0.589030768
MD_pNN_raw.pnn80	-0.589040723
SB_MotifThree_quantile.caab	-0.589075436
CO_StickAngles_y.q1_n	-0.589219619
NW_VisibilityGraph_horiz.olu90	-0.589476118
EN_DistributionEntropy_hist_fd_0	-0.58959199
MD_pNN_raw.pnn100	-0.589659126
SB_MotifThree_quantile.caa	-0.589693153
SY_SpreadRandomLocal_200_100.meansampen1_015	-0.589700876
MF_AR_arcov_3.a3	-0.589796247
EN_SampEn_5_01.meanchsampen	-0.589810341
PP_Compare_resample_2_1.swms2_2	-0.589841277
MF_CompareTestSets_y_ss_best_uniform_25_01_1.mabserr_median	-0.589874245
MD_polvar_01_6	-0.589891607
NL_TISEAN_fnn_1_10_005.nHood2_7	-0.589946201
NL_TISEAN_fnn_mi_10_005.nHood2_7	-0.589992996
MF_StateSpace_n4sid_2_05_1.meanabs	-0.590113124
SB_MotifThree_quantile.bcca	-0.590257019
SY_SpreadRandomLocal_ac2_100.meansampen1_015	-0.590257049
EX_MovingThreshold_01_002.minq	-0.590340268
CO_Embed2_AngleTau_50.mean_thetaac2	-0.590360528
MD_pNN_raw.pnn90	-0.590492643
CO_AddNoise_1_kraskov1_4.fitexpb	-0.590590916
NL_TISEAN_fnn_1_10_005.meannHood2	-0.590615759
NL_TISEAN_fnn_mi_10_005.meannHood2	-0.590646352
EN_PermEn_3_2.normPermEn	-0.590669314
MF_CompareTestSets_y_ss_best_uniform_25_01_1.rmserr_median	-0.590670563
NL_TISEAN_fnn_1_10_005.nHood2_6	-0.590672341
SB_MotifThree_quantile.cbcc	-0.590678425
EN_MS_LZcomplexity_9	-0.590682418
NL_TISEAN_fnn_mi_10_005.nHood2_6	-0.590735638
EN_SampEn_5_01_diff1.sampen1	-0.590842514
MF_GP_LocalPrediction_covSEiso_covNoise_5_3_10_beforeafter.minerrbar	-0.590919405
NL_TISEAN_fnn_1_10_005.nHood2_5	-0.590967763
PH_Walker_prop_05.sw_propcross	-0.590994944
MF_GP_LocalPrediction_covSEiso_covNoise_5_3_10_beforeafter.meanerrbar	-0.591033482
EN_SampEn_5_02_diff1.sampen1	-0.591043571
NL_TISEAN_fnn_ac_10_005.nHood2_2	-0.591074713
NL_TISEAN_fnn_mi_10_005.nHood2_5	-0.591078119
CO_AddNoise_1_std1_10.fitlina	-0.591100338
MF_armax_3_1_05_1.p2_5	-0.59125177
SB_MotifThree_quantile.aca	-0.591333575
SB_MotifTwo_mean.uddu	-0.591417519
NL_TISEAN_fnn_mi_10_005.nHood2_3	-0.591491845
SB_MotifThree_quantile.accb	-0.591507968
EX_MovingThreshold_01_002.medianq	-0.591578679
SY_SlidingWindow_m_s10_2	-0.591633372
CO_AddNoise_1_std1_10.meanch	-0.591642069
MF_CompareTestSets_y_ar_best_uniform_25_01_1.mabserr_median	-0.5917422
PP_Compare_rav10.swss10_1	-0.591814303
NL_TISEAN_fnn_1_10_005.nHood2_3	-0.591846925
SC_FluctAnal_2_dfa_50_0_logi.r2_se2	-0.591892422
NL_TISEAN_fnn_1_10_005.nHood2_4	-0.591908195
PD_PeriodicityWang.th6	-0.592031799
NL_TSTL_PoincareSection_max_1.iqrx	-0.592041682
NL_TISEAN_fnn_mi_10_005.nHood2_4	-0.592070725
EX_MovingThreshold_1_002.meankickf	-0.592182963
MD_polvar_01_3	-0.592353542
NL_TISEAN_fnn_ac_10_005.nHood2_10	-0.5924723
NL_TISEAN_fnn_ac_10_005.maxnHood2	-0.5924723
MF_CompareTestSets_y_ar_best_uniform_25_01_1.rmserr_median	-0.592493989
MF_FitSubsegments_arma_2_2_uniform_25_01.q_1_min	-0.592580195
SP_Summaries_pgram_hamm.logarea_2_1	-0.592600355
EN_DistributionEntropy_hist_50_0	-0.592633035
PP_Compare_rav10.swss10_2	-0.592658983
SB_MotifTwo_median.duud	-0.59267137
EX_MovingThreshold_01_01.meanqover	-0.592783332
MF_CompareTestSets_y_ar_4_rand_25_01_1.mabserr_mean	-0.592818821
EN_MS_LZcomplexity_10	-0.592927098
SY_SlidingWindow_lil_s10_1	-0.592930012
SB_MotifTwo_median.uddu	-0.593097497
SB_TransitionpAlphabet_40_1.symd_a	-0.593200905
CO_Embed2_Basic_1.parabdown05_n1	-0.593421693
NL_TISEAN_fnn_mi_10_005.minpfnn	-0.593576872
NL_TISEAN_fnn_mi_10_005.pfnn_10	-0.593576872
NL_TISEAN_fnn_1_10_005.minpfnn	-0.593589666
CO_AddNoise_1_quantiles_10.ac2	-0.593647728
SY_TISEAN_nstat_z_4_1_3.min	-0.593654456
SC_FluctAnal_2_dfa_50_1_logi.prop_r1	-0.593693411
SB_MotifThree_quantile.cac	-0.593695574
DN_FitKernelSmoothzscore.entropy	-0.59369889
DN_FitKernelSmoothraw.entropy	-0.59369889
SB_MotifTwo_mean.duud	-0.593783613
SC_FluctAnal_2_dfa_50_1_logi.logtausplit	-0.593808171
SB_MotifThree_quantile.cabc	-0.5938419
CO_AddNoise_1_quantiles_10.ac1	-0.593842532
NL_TSTL_PoincareSection_max_mi.maxpbox5	-0.594073945
EN_SampEn_5_015.sampen2	-0.594096797
PP_Compare_medianf3.statav6	-0.594104695
EN_SampEn_5_02.sampen2	-0.594124491
EN_SampEn_5_01.sampen2	-0.594167133
MF_arfit_1_8_sbc.A6	-0.594312246
MF_FitSubsegments_arsbc_rand_25_01.sbcs_mean	-0.594324231
CO_AddNoise_1_even_10.fitexpb	-0.594361196
EN_SampEn_5_005.sampen2	-0.594375764
SB_MotifThree_quantile.cbac	-0.594469812
EN_SampEn_5_03.sampen2	-0.594597879
NL_TISEAN_fnn_ac_10_005.nHood2_9	-0.594680738
CO_TranslateShape_circle_35_pts.fives	-0.594681077
SY_SpreadRandomLocal_100_100.stdtaul	-0.594701793
CO_AddNoise_1_quantiles_10.meanch	-0.594791732
SB_MotifTwo_diff.uddu	-0.594858287
IN_AutoMutualInfoStats_40_kraskov1_4.ami16	-0.594889409
MS_shannon_2t10_4.maxent	-0.594890734
MF_GP_hyperparameters_covSEiso_covPeriodic_covNoise_1_200_first.minS	-0.595115021
NL_TSTL_TakensEstimator_n1_005_005_1_8	-0.595140281
MF_steps_ahead_ar_2_6.rmserr_6	-0.595141659
SY_TISEAN_nstat_z_4_1_3.minoffdiag	-0.595198319
SC_FluctAnal_2_range_50_logi.meanssr	-0.595206152
NL_MS_fnn_1_10_mi_5_1.pfnn_10	-0.595545453
CO_TranslateShape_circle_15_pts.twos	-0.595565921
PP_Compare_medianf10.swss5_2	-0.595751598
NL_TSTL_TakensEstimator_n1_01_005_1_10	-0.595754658
SB_MotifThree_quantile.aaca	-0.596122262
MF_FitSubsegments_arsbc_uniform_25_01.sbcs_mean	-0.596128399
DN_Withinp_median_20	-0.596140556
PP_Compare_resample_2_1.olbt_s2	-0.596184229
EN_SampEn_5_01_diff1.sampen0	-0.596192374
PP_Compare_medianf3.gauss1_kd_rmse	-0.596262535
EN_SampEn_5_02_diff1.sampen0	-0.596289256
ApEn2_01	-0.596455395
CO_AddNoise_ac_std1_10.firstUnder75	-0.59646181
MF_FitSubsegments_ar_2_uniform_25_01.a_1_mean	-0.596466954
CO_Embed2_Dist_tau.d_median	-0.596476273
NL_MS_fnn_1_10_mi_5_1.pfnn_9	-0.596518438
MS_shannon_2t10_3.maxent	-0.59653471
NL_TISEAN_fnn_ac_10_005.nHood2_8	-0.596782884
ApEn2_02	-0.596847111
MF_CompareTestSets_y_ss_2_uniform_25_01_1.rmserr_mean	-0.596887208
CO_RM_AMInformation_10	-0.597010017
WL_coeffs_db3_1.med_coeff	-0.597032224
CO_AddNoise_1_quantiles_10.fitlina	-0.597180567
PP_Compare_medianf10.swss5_1	-0.597329287
SB_MotifThree_quantile.abba	-0.597507205
WL_dwtcoeff_sym2_5.noisestd_l2	-0.597562816
WL_dwtcoeff_db3_5.noisestd_l1	-0.597615814
EX_MovingThreshold_01_002.meankickf	-0.597740896
EN_SampEn_5_01.sampen5	-0.597750727
MF_CompareAR_1_10_all.stddiff	-0.597824408
MF_steps_ahead_ar_2_6.mabserr_5	-0.597852719
IN_AutoMutualInfoStats_diff_20_gaussian.fmmi	-0.597879223
PH_ForcePotential_dblwell_1_05_02.tau	-0.597953634
NL_MS_nlpe_2_mi.meanabs	-0.598060602
EN_SampEn_5_005.sampen1	-0.598099492
DN_SimpleFit_gauss1_ks.resruns	-0.598144724
MF_GP_LocalPrediction_covSEiso_covNoise_10_3_20_frombefore.meanerrbar	-0.598271999
EN_SampEn_5_01.sampen1	-0.598275936
NL_TSTL_ReturnTime_10_1_1_n1_ac_8.hhisthist	-0.598348277
NL_MS_fnn_1_10_mi_5_1.pfnn_8	-0.598365982
SC_FluctAnal_2_rsrangefit_50_1_logi.r1_linfitint	-0.598391775
HT_DistributionTest_ks_norm	-0.598399538
EN_SampEn_5_015.sampen1	-0.598400377
SB_MotifThree_quantile.acaa	-0.598419084
SP_Summaries_welch_rect.wmax_99	-0.598431117
SP_Summaries_fft.wmax_99	-0.598446648
SB_MotifThree_quantile.baab	-0.598456758
EN_rpde_3_1.H_norm	-0.598542464
EN_rpde_3_1.H	-0.598542464
TSTL_delaytime_01_1.tau1	-0.598560672
EN_SampEn_5_02.sampen1	-0.598622746
MF_CompareTestSets_y_ss_best_uniform_25_01_1.mabserr_mean	-0.598811195
MF_arfit_1_8_sbc.meantauerr	-0.598821368
WL_dwtcoeff_sym2_5.noisestd_l1	-0.598855493
NL_TSTL_PoincareSection_max_1.meanD	-0.598941478
MF_armax_2_2_05_1.meanabs	-0.598959867
SP_Summaries_pgram_hamm.wmax_99	-0.599013498
NL_TSTL_LargestLyap_n1_01_001_3_mi_fnnmar.p2	-0.599049318
PP_Compare_medianf10.olbt_s2	-0.599115785
EN_SampEn_5_03.sampen1	-0.599175725
CO_AddNoise_1_kraskov1_4.firstUnder50	-0.599362313
SY_TISEAN_nstat_z_4_1_3.minupper	-0.59941301
EN_rpde_3_1.propNonZero	-0.599459556
MF_CompareTestSets_y_ar_best_uniform_25_01_1.mabserr_mean	-0.59953573
NL_TISEAN_fnn_ac_10_005.nHood2_7	-0.599617319
MF_armax_1_1_05_1.meanabs	-0.5996924
MF_StateSpace_n4sid_1_05_1.meanabs	-0.599752085
DN_RemovePoints_max_01_saturate.mean	-0.599757786
CO_TranslateShape_circle_15_pts.std	-0.599835123
CO_Embed2_Dist_tau.d_expfit_nlogL	-0.599851635
CO_TranslateShape_rectangle_2_pts.threes	-0.599885039
MF_armax_2_2_05_1.propbth	-0.599910349
MF_armax_3_1_05_1.meanabs	-0.599976215
WL_dwtcoeff_db3_5.noisestd_l2	-0.600029891
WL_coeffs_db3_2.med_coeff	-0.600079897
SC_FluctAnal_2_dfa_50_1_3_logi.se2	-0.600082915
SC_FluctAnal_2_dfa_50_1_3_logi.se1	-0.600082915
SB_MotifThree_quantile.acba	-0.600176342
SB_MotifThree_diffquant.babc	-0.600210754
PP_Compare_rav10.swss5_2	-0.600320669
FC_LocalSimple_mean2.meanabserr	-0.600366524
CO_TranslateShape_rectangle_2_pts.twos	-0.600377536
SY_TISEAN_nstat_z_5_1_3.min	-0.60040562
SB_MotifThree_diffquant.ccaa	-0.600479344
MF_CompareAR_1_10_05.stddiff	-0.600501999
MF_CompareTestSets_y_ar_4_rand_25_01_1.rmserr_mean	-0.600537326
DN_OutlierInclude_n_001.mfexpc	-0.600610444
PP_Compare_medianf10.swms10_1	-0.600615745
DN_OutlierInclude_p_001.stdrfexpc	-0.600657698
SY_TISEAN_nstat_z_5_1_3.median	-0.600793345
EX_MovingThreshold_1_01.meanqover	-0.600865522
NL_TISEAN_fnn_ac_10_005.meannHood2	-0.600932222
ApEn1_01	-0.600949756
NL_TSTL_FractalDimensions_5_20_02_1_10_0_32_ac_fnnmar.meanDq	-0.601029554
NL_MS_nlpe_2_mi.stde	-0.601200197
ApEn1_02	-0.60124114
CO_CompareMinAMI_even_2_80.std	-0.601321633
SY_SlidingWindow_m_ent10_1	-0.601353891
SB_MotifThree_diffquant.cba	-0.601722106
FC_Surprise_T1_10_tau_m2quad_500.mean	-0.601762098
NL_MS_fnn_1_10_mi_5_1.pfnn_7	-0.601898869
NL_TISEAN_fnn_ac_10_005.nHood2_6	-0.601953782
TSTL_localdensity_5_40_ac_fnnmar.minden	-0.602074185
NL_TSTL_TakensEstimator_n1_005_005_1_3	-0.602153582
NL_MS_nlpe_2_mi.mms	-0.60223265
NL_nsamdf_1_14_05_1_7.L	-0.602348659
NL_nsamdf_z_1_14_05_1_7.L	-0.602348659
SY_TISEAN_nstat_z_5_1_3.minoffdiag	-0.602557061
NL_MS_nlpe_2_mi.msqerr	-0.602656541
TSTL_localdensity_5_40_1_3.medianden	-0.602954931
SB_MotifThree_quantile.abca	-0.602974949
SB_MotifThree_quantile.ccac	-0.602997412
MF_GARCHfit_ar_P1_Q2.ac1_stde2	-0.603025761
PH_Walker_biasprop_01_05.w_median	-0.603031018
CO_AddNoise_1_even_10.ac1	-0.603058069
PP_Compare_medianf10.gauss1_kd_rmse	-0.603131048
MF_GARCHfit_ar_P1_Q1.ac1_stde2	-0.60320738
CO_Embed2_Dist_tau.d_iqr	-0.603226754
FC_Surprise_T1_50_3_q_500.max	-0.603406817
MF_steps_ahead_ar_2_6.mabserr_6	-0.603660688
SY_SpreadRandomLocal_ac5_100.meansampen1_015	-0.603816043
PH_Walker_prop_09.sw_meanabsdiff	-0.603866595
PP_Compare_medianf3.swms5_2	-0.603907505
SY_TISEAN_nstat_z_4_1_3.median	-0.604071124
CO_StickAngles_y.std_p	-0.604078718
SB_MotifTwo_diff.duud	-0.604080509
CO_AddNoise_ac_even_10.firstUnder75	-0.604243646
FC_LocalSimple_mean1.meanabserr	-0.604568698
NL_TISEAN_fnn_ac_10_005.nHood2_5	-0.604600827
PH_Walker_prop_11.sw_meanabsdiff	-0.604680868
FC_Surprise_T1_10_1_m2quad_500.mean	-0.605007566
SY_TISEAN_nstat_z_5_1_3.trace	-0.605026058
EX_MovingThreshold_01_01.pkick	-0.605069198
MF_FitSubsegments_arma_2_2_uniform_25_01.p_1_min	-0.60507843
CO_AddNoise_1_even_10.ac2	-0.605103904
FC_LocalSimple_lfit2.sws	-0.605186478
CO_TranslateShape_circle_35_pts.std	-0.605186752
SY_SlidingWindow_lil_sampen10_1	-0.605357256
FC_LocalSimple_lfit2.meanabserr	-0.605390382
CO_Embed2_Dist_tau.d_mean	-0.605535869
MF_CompareTestSets_y_ar_best_uniform_25_01_1.meandiffs_mean	-0.605702547
SY_TISEAN_nstat_z_4_1_3.minlower	-0.605792862
NL_MS_nlpe_fnn_mi.meanabs	-0.60582379
MF_AR_arcov_3.a2	-0.605916036
SB_TransitionMatrix_2ac.stddiag	-0.606047049
NL_MS_fnn_1_10_mi_5_1.pfnn_6	-0.606172847
SP_Summaries_welch_rect.linfitloglog_lf_a2	-0.606260391
SP_Summaries_fft.linfitloglog_lf_a2	-0.606260391
CO_StickAngles_y.std	-0.606332424
SY_TISEAN_nstat_z_5_1_3.maxeig	-0.606341663
DN_RemovePoints_absclose_01_remove.ac1diff	-0.606424995
SY_TISEAN_nstat_z_5_1_3.mean	-0.606437445
SY_TISEAN_nstat_z_4_1_3.trace	-0.606570199
NL_BoxCorrDim_50_ac_5.meanchr17	-0.606608884
SY_TISEAN_nstat_z_5_1_3.stdeig	-0.606621943
FC_LocalSimple_mean3.stderr	-0.606698683
CO_StickAngles_y.std_n	-0.606717055
IN_AutoMutualInfoStats_diff_20_kraskov1_4.ami2	-0.606738292
PP_Compare_diff1.swss2_1	-0.606771329
SB_MotifThree_quantile.aaba	-0.606797814
SY_TISEAN_nstat_z_5_1_3.minupper	-0.606880115
SB_BinaryStats_iqr.diff21stretch0	-0.607007487
MF_StateSpace_n4sid_2_05_1.m_aic	-0.607296874
WL_coeffs_db3_2.mean_coeff	-0.607331309
WL_coeffs_db3_1.mean_coeff	-0.607439878
SP_Summaries_pgram_hamm.linfitloglog_lf_a2	-0.607473562
EX_MovingThreshold_01_01.meanq	-0.607502351
CO_AddNoise_1_kraskov1_4.meanch	-0.607542243
WL_coeffs_db3_max.med_coeff	-0.607619365
SY_TISEAN_nstat_z_5_1_3.rangeeig	-0.607702605
FC_LocalSimple_lfit5.meanabserr	-0.607889585
SP_Summaries_welch_rect.wmax_95	-0.607915693
NL_MS_nlpe_fnn_mi.mms	-0.607916703
SP_Summaries_fft.wmax_95	-0.607933177
SB_MotifThree_quantile.cacc	-0.607938644
PP_Compare_medianf4.swms5_2	-0.607966801
NL_TSTL_FractalDimensions_5_20_02_1_10_0_32_ac_fnnmar.maxDq	-0.608099518
SY_TISEAN_nstat_z_4_1_3.maxeig	-0.608193075
SY_TISEAN_nstat_z_4_1_3.mean	-0.60826083
FC_LocalSimple_median3.stderr	-0.608425135
EX_MovingThreshold_1_01.pkick	-0.60844809
MF_FitSubsegments_ss_2_uniform_25_01.fpe_mean	-0.608543567
SY_TISEAN_nstat_z_4_1_3.stdeig	-0.608708295
NL_MS_nlpe_fnn_mi.stde	-0.608722487
MF_CompareTestSets_y_ar_best_uniform_25_01_1.meandiffs_median	-0.609059001
FC_Surprise_T1_20_tau_m2quad_500.uq	-0.609197363
EN_mse_1-10_2_015_rescale_tau.maxSampEn	-0.609241034
EX_MovingThreshold_1_01.meanq	-0.609247207
MF_AR_arcov_2.a2	-0.609280753
MF_GP_hyperparameters_covSEiso_covPeriodic_covNoise_1_200_resample.logh2	-0.609378068
NL_TISEAN_fnn_ac_10_005.nHood2_4	-0.609393639
PH_Walker_momentum_2.sw_meanabsdiff	-0.60951095
MF_armax_1_1_05_1.propbth	-0.609532586
SB_MotifThree_diffquant.bbbb	-0.609565722
DN_Quantile_91	-0.609629642
SY_TISEAN_nstat_z_4_1_3.rangeeig	-0.60976381
SB_MotifThree_quantile.abaa	-0.609899207
MF_StateSpace_n4sid_2_05_1.p2_5	-0.609905506
SY_TISEAN_nstat_z_5_1_3.minlower	-0.609943984
IN_AutoMutualInfoStats_diff_20_kraskov1_4.mami	-0.609999863
SP_Summaries_fft.logarea_5_5	-0.61003075
SP_Summaries_welch_rect.logarea_5_5	-0.61003075
NL_MS_nlpe_fnn_mi.msqerr	-0.610066515
DN_Quantile_92	-0.61042482
MF_StateSpace_n4sid_3_05_1.meanabs	-0.610447145
SC_FluctAnal_2_dfa_50_1_3_logi.ssr	-0.610498943
SB_BinaryStats_diff.diff21stretch0	-0.610504719
IN_AutoMutualInfoStats_40_kraskov1_4.ami10	-0.610593236
MF_armax_3_1_05_1.AR_2	-0.610683345
SP_Summaries_pgram_hamm.logarea_5_5	-0.61079111
CO_AddNoise_1_std1_10.fitexpb	-0.610826085
MF_GP_LocalPrediction_covSEiso_covNoise_10_3_20_randomgap.meanabserr_run	-0.610906957
NL_MS_nlpe_fnn_mi.ac1	-0.610948904
MF_StateSpace_n4sid_2_05_1.m_fpe	-0.610970352
FC_LocalSimple_lfit4.meanabserr	-0.611074694
PP_Compare_diff1.swss2_2	-0.611141092
NL_MS_fnn_1_10_mi_5_1.firstunder01	-0.611177591
NL_embed_PCA_1_10.nto90	-0.611356416
EN_CID.CE2	-0.611357935
EN_CID.CE2_norm	-0.611363606
SB_MotifThree_diffquant.caac	-0.611475762
FC_Surprise_T1_10_1_m2quad_500.uq	-0.611588969
MF_AR_arcov_4.a2	-0.611619018
MF_GP_hyperparameters_covSEiso_covPeriodic_covNoise_1_200_first.mlikelihood	-0.611682193
CO_AddNoise_1_std1_10.ac1	-0.611700997
CO_AddNoise_1_std1_10.ac2	-0.611847101
HT_DistributionTest_ks_beta	-0.612063736
NL_MS_nlpe_3_ac.meanabs	-0.612089898
CO_AddNoise_1_even_10.firstUnder25	-0.612210429
CO_AddNoise_1_kraskov1_4.fitlina	-0.612229139
SP_Summaries_pgram_hamm.wmax_95	-0.612252909
NL_MS_fnn_1_10_mi_5_1.meanpfnn	-0.612276401
SB_MotifThree_diffquant.bbb	-0.612310435
MF_AR_arcov_5.a2	-0.612328091
MF_CompareTestSets_y_ss_best_uniform_25_01_1.rmserr_mean	-0.612414308
MF_CompareTestSets_y_ar_best_uniform_25_01_1.rmserr_mean	-0.61247192
SP_Summaries_fft.linfitloglog_lf_a1	-0.612486103
SP_Summaries_welch_rect.linfitloglog_lf_a1	-0.612486103
MF_armax_2_2_05_1.minfpe	-0.612665586
FC_LocalSimple_lfit3.meanabserr	-0.612698541
SB_MotifThree_quantile.caac	-0.612738303
NL_TSTL_PoincareSection_max_ac.ac2y	-0.612768316
DN_OutlierInclude_p_001.stdrfexpb	-0.612861284
PP_Compare_rav4.swms2_2	-0.612887676
SP_Summaries_welch_rect.logarea_4_4	-0.61289751
SP_Summaries_fft.logarea_4_4	-0.61289751
SY_SlidingWindow_lil_sampen10_2	-0.613131067
NL_embed_PCA_1_10.min	-0.613178861
CO_TranslateShape_circle_15_pts.ones	-0.613186085
SP_Summaries_pgram_hamm.logarea_4_4	-0.613241336
SB_MotifThree_diffquant.aacc	-0.613330223
EN_PermEn_4_2.normPermEn	-0.613390782
CO_AddNoise_1_gaussian.firstUnder25	-0.613669015
NL_MS_nlpe_3_ac.mms	-0.613678402
PP_ModelFit_ar_2.rmserrrat_p2_10	-0.613696799
PP_Compare_rav10.swss5_1	-0.614098141
PH_Walker_runningvar_15_50.sw_meanabsdiff	-0.614259559
SY_DriftingMeann5.max	-0.614304538
PP_Compare_rav4.statav6	-0.614313388
DN_OutlierInclude_n_001.stdrflrmse	-0.614567915
CO_AddNoise_ac_quantiles_10.pcrossmean	-0.614622816
MF_ExpSmoothing_05_best.mms	-0.614727022
MF_ExpSmoothing_05_best.stde	-0.614730416
EX_MovingThreshold_1_002.minq	-0.614852556
NL_MS_nlpe_3_ac.stde	-0.6148997
FC_Surprise_dist_20_2_udq_500.min	-0.614903077
SB_MotifThree_diffquant.cbab	-0.614977523
EX_MovingThreshold_1_01.medianq	-0.61502423
NL_TSTL_PoincareSection_max_1.maxD	-0.615297431
MF_StateSpaceCompOrder_8.aicopt	-0.615449059
DN_OutlierInclude_n_001.stdrfexpc	-0.615600191
PP_Compare_medianf3.statav8	-0.615765146
MF_StateSpace_n4sid_2_05_1.stde	-0.615922124
PP_Compare_resample_2_1.statav8	-0.615952805
NL_MS_fnn_1_10_mi_5_1.pfnn_5	-0.616038962
SB_TransitionMatrix_4ac.maximeig	-0.616142059
NL_MS_nlpe_3_ac.msqerr	-0.616345593
MF_StateSpace_n4sid_2_05_1.mms	-0.616413176
NL_TISEAN_fnn_ac_10_005.nHood2_3	-0.616558542
SB_MotifTwo_diff.ddu	-0.616604929
SB_MotifTwo_diff.udd	-0.616632341
MF_armax_2_2_05_1.aic	-0.616903173
MF_FitSubsegments_arma_2_2_uniform_25_01.fpe_mean	-0.61694133
SP_Summaries_welch_rect.logarea_3_3	-0.617104755
SP_Summaries_fft.logarea_3_3	-0.617104755
CO_Embed2_Shapes_tau_circle_01.mode	-0.617172496
NW_VisibilityGraph_horiz.gaussnlogL	-0.617226173
SY_StdNthDer_10	-0.617265538
EX_MovingThreshold_1_01.iqrq	-0.617276395
SY_SlidingWindow_m_s_9_1	-0.617373543
EX_MovingThreshold_01_01.medianq	-0.617674337
MF_armax_3_1_05_1.aic	-0.617678809
PP_Compare_medianf4.statav6	-0.617819967
NW_VisibilityGraph_horiz.stdk	-0.617825389
MF_armax_1_1_05_1.aic	-0.617830319
MF_arfit_1_8_sbc.fpe_5	-0.617856796
PP_ModelFit_ar_2.rmserrrat_p1_5	-0.61786587
SP_Summaries_pgram_hamm.area_5_5	-0.617958805
CO_AddNoise_1_std1_10.firstUnder50	-0.618029912
CO_Embed2_Dist_tau.d_ac1	-0.618039405
SP_Summaries_welch_rect.wmax_90	-0.618092296
SP_Summaries_fft.wmax_90	-0.618095944
SY_DynWin10.stdmean	-0.618146983
MF_StateSpace_n4sid_1_05_1.m_aic	-0.618149015
SP_Summaries_welch_rect.area_5_5	-0.618253609
SP_Summaries_fft.area_5_5	-0.618253609
MF_arfit_1_8_sbc.fpe_3	-0.618334458
NL_TSTL_PoincareSection_max_mi.tracepbox10	-0.618468941
MF_FitSubsegments_ar_2_uniform_25_01.fpe_std	-0.618477921
MF_arfit_1_8_sbc.fpe_4	-0.618598699
SC_FluctAnal_2_endptdiff_50_logi.alpha	-0.618657737
SP_Summaries_pgram_hamm.linfitloglog_lf_a1	-0.618688044
SP_Summaries_pgram_hamm.logarea_3_3	-0.618691482
PP_ModelFit_ar_2.rmserrrat_p1_20	-0.619021381
CO_AddNoise_1_even_10.meanch	-0.619095796
SY_SlidingWindow_lil_s10_2	-0.619128868
SB_MotifTwo_diff.dduu	-0.619329249
EN_DistributionEntropy_hist_20_0	-0.61952779
DN_RemovePoints_absclose_01_remove.ac3rat	-0.619555191
MF_arfit_1_8_sbc.fpe_6	-0.619636317
SC_FluctAnal_2_dfa_50_2_logi.r1_linfitint	-0.61980343
MF_AR_arcov_5.res_std	-0.619832821
MF_arfit_1_8_sbc.fpe_7	-0.619888074
SP_Summaries_welch_rect.area_5_2	-0.620054453
SP_Summaries_fft.area_5_2	-0.620054453
MF_AR_arcov_3.res_std	-0.620365503
CO_AddNoise_1_even_10.fitlina	-0.620410505
NL_TSTL_PoincareSection_max_mi.tracepbox5	-0.620516234
PP_Compare_rav3.swms2_2	-0.620567557
MF_AR_arcov_4.res_std	-0.620593842
MF_armax_2_2_05_1.fpe	-0.620595134
MF_FitSubsegments_arma_2_2_uniform_25_01.fpe_std	-0.62069296
PP_Compare_medianf10.olbt_s5	-0.620937652
DN_OutlierInclude_p_001.mfexpc	-0.621070641
MF_ARMA_orders_1_6_1_4.mean_all_aics	-0.62122081
SY_SpreadRandomLocal_100_100.meankurt	-0.621230002
EN_wentropy_shannon	-0.621246473
SP_Summaries_fft.area_4_4	-0.621327004
SP_Summaries_welch_rect.area_4_4	-0.621327004
SP_Summaries_welch_rect.w10_90	-0.621367919
MF_armax_3_1_05_1.fpe	-0.62137099
SP_Summaries_fft.w10_90	-0.62137146
SP_Summaries_pgram_hamm.area_4_4	-0.621393794
DN_RemovePoints_max_08_saturate.ac3diff	-0.621436179
MF_AR_arcov_5.e	-0.62148437
PH_Walker_biasprop_01_05.sw_propcross	-0.621549363
MF_FitSubsegments_ar_2_uniform_25_01.fpe_range	-0.62157035
MF_armax_1_1_05_1.fpe	-0.621582544
MF_FitSubsegments_arma_2_2_uniform_25_01.fpe_range	-0.621600433
SP_Summaries_fft.logarea_5_2	-0.621610176
SP_Summaries_welch_rect.logarea_5_2	-0.621610176
SC_FluctAnal_2_std_50_logi.meanssr	-0.621642382
CO_AutoCorrShape_posDrown.decayTimescale	-0.621708917
SB_MotifThree_diffquant.acca	-0.621897568
MF_StateSpace_n4sid_1_05_1.m_fpe	-0.621926592
NW_VisibilityGraph_horiz.evparam1	-0.622036629
MF_AR_arcov_3.e	-0.622056272
CO_trev_1.absnum	-0.62205957
MF_StateSpaceCompOrder_8.minaic	-0.622127319
MF_AR_arcov_4.e	-0.622259337
SY_StdNthDer_5	-0.622269172
IN_AutoMutualInfoStats_diff_20_gaussian.ami16	-0.622285924
CO_TranslateShape_circle_25_pts.threes	-0.622353433
MF_ExpSmoothing_05_best.p2_5	-0.622374608
MF_CompareAR_1_10_all.medianv	-0.622384793
NL_TSTL_PoincareSection_max_1.stdx	-0.622384965
PP_Compare_rav3.statav6	-0.622406775
MF_arfit_1_8_sbc.minfpe	-0.62243366
MF_arfit_1_8_sbc.fpe_8	-0.622433717
SY_SlidingWindow_m_s_7_1	-0.622449403
DN_RemovePoints_absclose_05_remove.ac1diff	-0.6226291
PP_Compare_rav2.swms2_2	-0.623042777
CO_Embed2_tau.histent	-0.623065813
MF_StateSpace_n4sid_1_05_1.p3_5	-0.623113839
PP_Compare_rav2.statav6	-0.623406686
SP_Summaries_pgram_hamm.wmax_90	-0.623470796
SC_FluctAnal_2_range_50_logi.r2_ssr	-0.623531485
PP_Compare_diff2.gauss1_kd_rmse	-0.623549768
IN_AutoMutualInfoStats_40_gaussian.ami10	-0.623583601
MF_ARMA_orders_1_6_1_4.aic_min	-0.623836069
SY_TISEAN_nstat_z_4_1_3.max	-0.623905589
SY_StdNthDer_4	-0.623989867
SB_MotifThree_diffquant.ccab	-0.624158059
MF_armax_2_2_05_1.stde	-0.624256726
PP_Compare_rav4.statav4	-0.624323339
MF_armax_2_2_05_1.mms	-0.624399014
PH_Walker_biasprop_05_01.sw_propcross	-0.624633254
CO_TranslateShape_circle_25_pts.std	-0.624665112
MF_GP_hyperparameters_covSEiso_covNoise_1_200_first.logh3	-0.624671935
MF_FitSubsegments_ar_2_uniform_25_01.a_1_min	-0.624806854
MF_armax_1_1_05_1.stde	-0.625066178
SP_Summaries_welch_rect.linfitloglog_mf_a1	-0.625078699
SP_Summaries_fft.linfitloglog_mf_a1	-0.625078699
MF_armax_3_1_05_1.stde	-0.625091988
SP_Summaries_welch_rect.area_3_3	-0.625173705
SP_Summaries_fft.area_3_3	-0.625174555
MF_StateSpace_n4sid_1_05_1.stde	-0.625210289
MF_armax_3_1_05_1.mms	-0.625258864
MF_armax_1_1_05_1.mms	-0.625284109
SY_StdNthDerChange.fexp_a	-0.625289299
SY_TISEAN_nstat_z_5_1_3.max	-0.625384484
MF_StateSpace_n4sid_1_05_1.mms	-0.625496831
IN_AutoMutualInfoStats_40_gaussian.ami16	-0.625621084
MF_CompareAR_1_10_all.meanv	-0.625661027
DN_RemovePoints_absclose_01_remove.ac1rat	-0.625662877
SY_DriftingMeann5.meanabsmaxmin	-0.625691529
MF_StateSpaceCompOrder_8.minlossfn	-0.625706374
SP_Summaries_welch_rect.logarea_2_2	-0.62574673
SP_Summaries_fft.logarea_2_2	-0.62574673
MF_FitSubsegments_ar_2_uniform_25_01.fpe_mean	-0.625755054
DN_OutlierTest2.std	-0.625834886
MF_arfit_1_8_sbc.C	-0.625940428
PP_Compare_rav4.swms5_2	-0.625976456
NL_TSTL_PoincareSection_max_1.maxx	-0.626008104
SP_Summaries_pgram_hamm.logarea_2_2	-0.626011216
SY_PPtest_0_5_ar_t1.minBIC	-0.626021885
MF_arfit_1_8_sbc.fpe_1	-0.626034688
MF_CompareAR_1_10_all.bestaic	-0.626048318
MF_arfit_1_8_sbc.fpe_2	-0.626168261
SY_StdNthDer_3	-0.626200675
CO_AddNoise_ac_gaussian.fitexpb	-0.626202548
PP_Compare_rav4.swms10_1	-0.626469426
SP_Summaries_pgram_hamm.area_3_3	-0.626507645
SC_FluctAnal_2_range_50_logi.r1_resac1	-0.626509846
SP_Summaries_pgram_hamm.w10_90	-0.626558883
AC_10	-0.626563933
MF_CompareAR_1_10_all.minv	-0.626638702
CO_AddNoise_1_gaussian.ac2	-0.62664194
PP_Compare_medianf4.statav8	-0.626681587
MF_StateSpace_n4sid_3_05_1.m_aic	-0.626706644
CO_AddNoise_1_gaussian.ac1	-0.626736714
CO_AddNoise_1_gaussian.fitlina	-0.626750446
PP_Compare_rav4.swms5_1	-0.626851176
SB_MotifThree_quantile.acca	-0.62690747
PP_Compare_rav4.statav2	-0.626908255
PP_Compare_rav4.statav10	-0.626922365
SP_Summaries_pgram_hamm.area_5_2	-0.626956529
CO_AddNoise_1_std1_10.firstUnder25	-0.627113479
SP_Summaries_pgram_hamm.logmean	-0.627126502
SP_Summaries_fft.linfitloglog_all_a1	-0.627174659
SP_Summaries_welch_rect.linfitloglog_all_a1	-0.627175081
MF_GP_hyperparameters_covSEiso_covNoise_1_200_first.mlikelihood	-0.627374739
SD_TSTL_surrogates_1_100_2_tc3.stdsurr	-0.627413846
PP_Compare_resample_1_2.swms2_2	-0.627443437
CO_AddNoise_ac_std1_10.firstUnder50	-0.627480723
MF_GP_hyperparameters_covSEiso_covNoise_1_200_first.meanS	-0.627737607
MF_CompareAR_1_10_05.medianv	-0.627785552
MF_GP_hyperparameters_covSEiso_covNoise_1_200_first.minS	-0.628069137
PP_Compare_rav4.statav8	-0.6280887
TSTL_localdensity_5_40_1_3.meanden	-0.628245783
MF_AR_arcov_2.res_std	-0.628301799
SY_SlidingWindow_lil_s2_1	-0.628318477
SY_PPtest_0_5_ar_t1.minrmse	-0.628322172
AC_36	-0.628344227
MF_AR_arcov_1.res_std	-0.628347902
FC_LocalSimple_mean2.stderr	-0.628367422
NL_MS_fnn_1_10_mi_5_1.pfnn_4	-0.628529623
CO_AddNoise_1_gaussian.fitexpb	-0.628848252
SY_StdNthDer_2	-0.629079622
SP_Summaries_pgram_hamm.linfitloglog_all_a1	-0.629267572
CO_trev_2.denom	-0.629318595
SP_Summaries_pgram_hamm.linfitloglog_mf_a1	-0.629409316
PH_Walker_biasprop_01_05.w_mean	-0.629587078
IN_AutoMutualInfoStats_40_kraskov1_4.ami15	-0.629690509
SP_Summaries_fft.logarea_4_2	-0.629742339
SP_Summaries_welch_rect.logarea_4_2	-0.629742339
MD_rawHRVmeas.SD1	-0.629865192
SY_StdNthDer_1	-0.629865192
PP_Compare_rav3.statav2	-0.629997015
DN_pleft_02	-0.630007519
MF_AR_arcov_2.e	-0.630042263
PP_Compare_medianf3.statav10	-0.630073242
MF_StateSpace_n4sid_3_05_1.m_fpe	-0.630116067
MF_CompareAR_1_10_all.maxv	-0.63026948
SY_SlidingWindow_lil_s5_1	-0.630294867
SP_Summaries_pgram_hamm.logarea_5_2	-0.630355809
MF_CompareAR_1_10_05.bestaic	-0.630447034
SP_Summaries_welch_rect.logarea_5_4	-0.630463647
SP_Summaries_fft.logarea_5_4	-0.630463647
DN_Quantile_90	-0.630475909
PP_Compare_rav3.statav4	-0.630479805
NL_embed_PCA_1_10.perc_4	-0.630546636
MF_GP_hyperparameters_covSEiso_covNoise_1_200_first.maxS	-0.630551492
MF_StateSpace_n4sid_1_05_1.p2_5	-0.630840845
MF_CompareAR_1_10_05.meanv	-0.630954167
NW_VisibilityGraph_norm.propmode	-0.631011091
FC_LocalSimple_median5.gofr2	-0.631015197
WL_dwtcoeff_db3_5.stdd_l1	-0.631190438
PH_Walker_runningvar_15_50.sw_ac1rat	-0.631276005
DN_RemovePoints_absfar_01_saturate.std	-0.631280144
FC_Surprise_T1_10_tau_m2quad_500.median	-0.631350509
EN_rpde_3_ac.H	-0.631487692
SP_Summaries_fft.iqr	-0.631608592
SP_Summaries_welch_rect.iqr	-0.631612211
PP_Compare_rav3.swms10_1	-0.631658583
PP_Compare_rav2.statav4	-0.631687285
PH_Walker_prop_11.w_std	-0.631722015
DN_RemovePoints_absclose_05_remove.ac1rat	-0.631751702
WL_dwtcoeff_sym2_5.stdd_l1	-0.631765016
PP_Compare_rav2.statav8	-0.631846958
PP_Compare_rav3.swms5_2	-0.631926656
PP_Compare_rav2.swms10_1	-0.632033285
SP_Summaries_welch_rect.q25	-0.632042189
SP_Summaries_fft.q25	-0.632050058
WL_dwtcoeff_sym2_5.stdd_l2	-0.632218035
MF_CompareAR_1_10_05.minv	-0.632238695
PP_Compare_rav2.swms5_1	-0.632260304
SP_Summaries_fft.q75	-0.632273537
SP_Summaries_welch_rect.q75	-0.632274653
PP_Compare_rav3.statav10	-0.632331173
PP_Compare_rav3.swms5_1	-0.632354862
PP_Compare_rav3.statav8	-0.632415827
EN_PermEn_5_2.normPermEn	-0.632448321
SP_Summaries_pgram_hamm.logarea_5_4	-0.632720146
NW_VisibilityGraph_horiz.evnlogL	-0.632723046
SP_Summaries_welch_rect.median	-0.63298912
SP_Summaries_fft.median	-0.63299214
SP_Summaries_fft.area_4_2	-0.632996571
SP_Summaries_welch_rect.area_4_2	-0.632996571
MF_GARCHfit_ar_P1_Q2.diff_ac1	-0.633007925
DN_OutlierInclude_p_001.nfexpa	-0.633038168
PP_Compare_rav2.statav10	-0.633271906
NW_VisibilityGraph_horiz.evparam2	-0.633275329
FC_LocalSimple_lfit5.stderr	-0.633314024
SC_FluctAnal_2_std_50_logi.r2_ssr	-0.633351153
WL_dwtcoeff_db3_5.stdd_l2	-0.63342818
CO_trev_1.denom	-0.633438287
PP_Compare_rav2.swms5_2	-0.633494581
MF_GARCHfit_ar_P1_Q1.diff_ac1	-0.633548677
SY_SlidingWindow_lil_sampen5_10	-0.633698084
MF_GP_hyperparameters_covSEiso_covPeriodic_covNoise_1_200_resample.minS	-0.633768205
PH_Walker_momentum_2.sw_ac1rat	-0.633846771
PH_Walker_prop_09.sw_ac1rat	-0.633967242
SP_Summaries_pgram_hamm.sfm	-0.633996382
PH_Walker_momentum_5.sw_ac1rat	-0.63401243
SP_Summaries_pgram_hamm.logarea_4_2	-0.634028826
SP_Summaries_fft.area_2_2	-0.634126116
SP_Summaries_welch_rect.area_2_2	-0.634126116
SP_Summaries_pgram_hamm.iqr	-0.634413977
MF_StateSpace_n4sid_3_05_1.stde	-0.634433665
SP_Summaries_pgram_hamm.q25	-0.634452419
MF_StateSpace_n4sid_3_05_1.mms	-0.634462829
MF_CompareAR_1_10_05.maxv	-0.634491978
SP_Summaries_pgram_hamm.area_2_2	-0.634622182
SP_Summaries_pgram_hamm.q75	-0.634742383
SY_SlidingWindow_m_s_5_1	-0.634853804
SP_Summaries_welch_rect.wmax_75	-0.635002072
SP_Summaries_fft.wmax_75	-0.63500308
SP_Summaries_pgram_hamm.median	-0.635024749
SB_MotifThree_diffquant.bacc	-0.635313015
SY_SlidingWindow_lil_sampen10_10	-0.63555299
PP_Compare_resample_1_2.statav8	-0.635690713
PP_Compare_resample_2_1.swms10_1	-0.635693534
PP_Compare_resample_1_2.statav4	-0.635695434
FC_LocalSimple_lfit4.stderr	-0.635808671
SP_Summaries_fft.area_5_4	-0.635869234
SP_Summaries_welch_rect.area_5_4	-0.635869234
DN_RemovePoints_absclose_01_remove.ac2diff	-0.635968371
DN_Spread_mad	-0.636023869
NW_VisibilityGraph_norm.skewnessk	-0.636066446
SP_Summaries_fft.logarea_4_3	-0.636165944
SP_Summaries_welch_rect.logarea_4_3	-0.636165944
SP_Summaries_pgram_hamm.area_4_2	-0.636279446
PP_Compare_resample_1_2.swms10_1	-0.636432213
PP_ModelFit_ar_2.rmserrrat_p2_5	-0.636492748
SB_MotifThree_diffquant.cca	-0.636560663
SP_Summaries_pgram_hamm.logarea_4_3	-0.636821009
SP_Summaries_fft.logarea_3_2	-0.636901292
SP_Summaries_welch_rect.logarea_3_2	-0.636901292
PP_Compare_rav2.statav2	-0.63693865
PP_Compare_resample_1_2.statav10	-0.637025851
PH_Walker_prop_05.sw_ac1rat	-0.637077296
NL_MS_fnn_1_10_mi_5_1.pfnn_2	-0.637086611
FC_LocalSimple_lfit3.stderr	-0.637208775
SB_MotifThree_diffquant.aacb	-0.637247739
DN_RemovePoints_absclose_01_remove.kurtosisrat	-0.637625472
SP_Summaries_pgram_hamm.logarea_3_2	-0.637783131
DN_RemovePoints_min_08_saturate.ac2diff	-0.637842035
DN_OutlierInclude_p_001.nflb	-0.63790029
NL_embed_PCA_1_10.nto80	-0.638138478
SC_FluctAnal_2_rsrange_50_logi.r1_linfitint	-0.638144608
CP_ML_StepDetect_l1pwc_02.rmsoff	-0.638384931
SB_TransitionMatrix_5ac.maxeig	-0.638404025
PP_Compare_resample_1_2.statav2	-0.638421331
PH_Walker_prop_01.w_ac2	-0.638471696
MF_armax_1_1_05_1.ac1	-0.638537808
PH_Walker_prop_01.sw_ac1rat	-0.638732169
SP_Summaries_pgram_hamm.area_5_4	-0.63879589
FC_LocalSimple_median7.gofr2	-0.638842829
MF_CompareTestSets_y_ar_4_rand_25_01_1.meandiffs_iqr	-0.638914657
IN_AutoMutualInfoStats_diff_20_gaussian.amiac1	-0.638917783
SP_Summaries_pgram_hamm.logarea_5_3	-0.63893271
SY_SlidingWindow_m_ent5_2	-0.639185529
WL_coeffs_db3_4.wb25m	-0.639190762
NL_TSTL_FractalDimensions_5_20_02_1_10_0_32_ac_fnnmar.linfit_b	-0.639244885
MF_GARCHfit_ar_P1_Q1.stdsigma	-0.639364861
MF_GARCHfit_ar_P1_Q2.stdsigma	-0.6395842
SB_TransitionpAlphabet_40_1.meandiagfexp_a	-0.639650467
SD_TSTL_surrogates_1_100_1_tc3.stdsurr	-0.639849935
PH_Walker_biasprop_01_05.sw_ac1rat	-0.639877833
PH_Walker_biasprop_05_01.sw_ac1rat	-0.640042783
SY_SlidingWindow_lil_s5_2	-0.640112785
DN_CompareKSFit_beta.peaksepy	-0.640265422
PP_Compare_resample_1_2.swms5_2	-0.640692419
SP_Summaries_welch_rect.logarea_5_3	-0.64073324
SP_Summaries_fft.logarea_5_3	-0.64073324
SB_MotifThree_diffquant.aac	-0.640745271
MF_GARCHfit_ar_P1_Q1.LLF	-0.641043824
MF_GARCHfit_ar_P1_Q2.LLF	-0.641079935
PP_Compare_medianf4.statav10	-0.641086936
NL_TSTL_PoincareSection_max_1.boxarea	-0.641190225
SB_TransitionMatrix_4ac.stdeigcov	-0.6411918
PH_Walker_prop_01.w_tau	-0.641230668
NL_embed_PCA_1_10.perc_5	-0.641329274
SY_SlidingWindow_m_sampen10_10	-0.641484295
MF_armax_1_1_05_1.p2_5	-0.641571
NL_MS_fnn_1_10_mi_5_1.pfnn_3	-0.641661486
SB_MotifTwo_diff.uudd	-0.641686538
DN_Spread_iqr	-0.641758458
MF_CompareTestSets_y_ss_2_uniform_25_01_1.meandiffs_std	-0.641960803
SP_Summaries_fft.area_3_2	-0.64202015
SP_Summaries_welch_rect.area_3_2	-0.64202015
PP_Compare_rav4.olbt_s2	-0.642032017
FC_Surprise_T1_20_tau_m2quad_500.mean	-0.64206717
EN_SampEn_5_03.sampen0	-0.642090645
SB_MotifThree_diffquant.caa	-0.64218511
SP_Summaries_fft.area_4_3	-0.642386699
SP_Summaries_welch_rect.area_4_3	-0.642386699
SP_Summaries_pgram_hamm.wmax_75	-0.642387236
EN_SampEn_5_02.sampen0	-0.642417447
DN_pleft_05	-0.642438489
EN_SampEn_5_005.sampen0	-0.642709717
EN_SampEn_5_01.sampen0	-0.642829615
EN_SampEn_5_015.sampen0	-0.642887068
SP_Summaries_pgram_hamm.area_3_2	-0.642942873
CO_Embed2_tau.mean_eucdm	-0.643281301
SP_Summaries_pgram_hamm.area_4_3	-0.643293334
DN_OutlierTest5.std	-0.643331806
EN_mse_1-10_2_015_diff1.stdSampEn	-0.643370204
DN_Spread_mead	-0.643393733
DN_RemovePoints_absfar_01_remove.std	-0.643548597
DN_OutlierInclude_n_001.stdrfexpb	-0.643554203
DN_Quantile_80	-0.643883815
DN_FitKernelSmoothraw.area_040	-0.64388879
MF_GARCHfit_ar_P1_Q2.stde_ac2n	-0.643957469
NL_TSTL_FractalDimensions_2_10_n1_1_5_10_32_1_5.maxq	-0.644030385
MF_GARCHfit_ar_P1_Q1.stde_ac2n	-0.644075091
MF_StateSpace_n4sid_2_05_1.propbth	-0.644076504
CO_Embed2_Dist_tau.d_std	-0.644097636
DN_RemovePoints_absfar_08_saturate.std	-0.644169213
PP_Compare_resample_1_2.swms5_1	-0.644203747
MF_FitSubsegments_ss_2_uniform_25_01.fpe_max	-0.644375996
PP_ModelFit_ar_2.rmserrrat_p1_10	-0.644509906
SP_Summaries_pgram_hamm.area_5_3	-0.644804626
DN_Withinp_30	-0.644894173
SB_MotifThree_diffquant.bcaa	-0.644909908
NW_VisibilityGraph_horiz.skewnessk	-0.645220441
WL_cwt_db3_32.SC_h	-0.645590668
DN_RemovePoints_absclose_01_remove.ac2rat	-0.645936627
SP_Summaries_fft.area_5_3	-0.64620228
SP_Summaries_welch_rect.area_5_3	-0.64620228
DN_RemovePoints_absfar_08_remove.std	-0.64633974
PP_Compare_diff2.swss2_1	-0.646375309
DN_pleft_04	-0.646412696
WL_cwt_sym2_32.SC_h	-0.646453267
DN_pleft_03	-0.646480553
SY_StdNthDerChange.fexp_rmse	-0.646580115
IN_AutoMutualInfoStats_diff_20_gaussian.ami2	-0.646608525
EN_wentropy_logenent	-0.646987995
CO_AddNoise_ac_quantiles_10.firstUnder50	-0.64753241
DN_OutlierInclude_abs_001.stdrfexpc	-0.64761781
SB_MotifTwo_diff.uud	-0.647651569
SB_MotifTwo_diff.duu	-0.64775429
SB_BinaryStats_diff.diff21stretch1	-0.647816812
DN_SimpleFit_gauss2_ks.r2	-0.648253302
MF_StateSpace_n4sid_2_05_1.minfpe	-0.64837773
DN_RemovePoints_min_08_saturate.mean	-0.648619102
NL_TSTL_PoincareSection_max_ac.tauacy	-0.648631794
NL_TSTL_PoincareSection_max_mi.pwithin2	-0.648663952
DN_OutlierTest10.std	-0.648689379
FC_LocalSimple_meantau.stderr	-0.648695887
CO_Embed2_Shapes_tau_circle_1.mode_val	-0.648827196
TSTL_localdensity_5_40_1_3.stdden	-0.649021372
SB_TransitionMatrix_4ac.maxeigcov	-0.649121596
PP_Compare_medianf3.swms10_1	-0.649470002
SC_FluctAnal_2_dfa_50_0_logi.r2_ssr	-0.649514347
DN_OutlierInclude_p_001.nfexpb	-0.6500188
NL_TSTL_FractalDimensions_2_10_n1_1_5_10_32_1_5.linfit_b	-0.650091375
DN_OutlierInclude_abs_001.mfexpc	-0.650216404
NL_TSTL_FractalDimensions_2_10_n1_1_5_10_32_1_5.meanq	-0.650424816
DN_OutlierInclude_p_001.nflr2	-0.650556725
DN_RemovePoints_absclose_05_remove.kurtosisrat	-0.6506313
DK_crinkle_statistic	-0.650694028
NL_embed_PCA_mi_10.range	-0.650845034
DN_OutlierInclude_p_001.mfexpb	-0.650880141
CO_AddNoise_ac_quantiles_10.fitexpb	-0.650993142
DN_OutlierInclude_n_001.mfexpb	-0.651260647
MF_GP_hyperparameters_covSEiso_covPeriodic_covNoise_1_200_resample.maxS	-0.651420623
PP_Compare_medianf4.swms10_1	-0.651622233
TSTL_localdensity_5_40_ac_2.medianden	-0.651986479
CO_AddNoise_ac_quantiles_10.meanch	-0.65256845
DN_OutlierInclude_abs_001.stdrflrmse	-0.652685566
MF_CompareTestSets_y_ss_2_uniform_25_01_1.meandiffs_mean	-0.652706002
DN_CompareKSFit_norm.peaksepy	-0.652756509
CO_AddNoise_1_gaussian.firstUnder50	-0.653440898
NL_TSTL_FractalDimensions_2_10_n1_1_5_10_32_1_5.meanDq	-0.653601198
SC_FluctAnal_2_dfa_50_1_logi.r2_se1	-0.653609522
MF_CompareTestSets_y_ss_2_uniform_25_01_1.meandiffs_iqr	-0.653612984
NL_MS_nlpe_3_ac.acmnd0	-0.654051889
CO_AddNoise_ac_quantiles_10.fitlina	-0.654154615
NL_TSTL_FractalDimensions_2_10_n1_1_5_10_32_1_5.maxDq	-0.654298061
MF_FitSubsegments_arma_2_2_uniform_25_01.fpe_max	-0.65478784
PP_Compare_rav4.olbt_s5	-0.654903232
FC_Surprise_T2_100_5_q_500.tstat	-0.655925188
AC_35	-0.656037707
MF_StateSpaceCompOrder_8.ndownaic	-0.656425266
IN_AutoMutualInfoStats_40_kraskov1_4.ami14	-0.656486661
SB_TransitionMatrix_5ac.stdeig	-0.65648896
MF_arfit_1_8_sbc.minA	-0.656734479
NL_TSTL_ReturnTime_10_1_1_n1_ac_8.pg05	-0.657138738
PP_Compare_diff1.gauss1_kd_rmse	-0.65762538
DN_RemovePoints_absclose_05_remove.ac2diff	-0.657864818
MF_FitSubsegments_arsbc_uniform_25_01.sbcs_max	-0.657918141
SY_SlidingWindow_m_s5_2	-0.65800035
FC_Surprise_T1_20_tau_m2quad_500.median	-0.658019364
MF_CompareTestSets_y_ar_4_rand_25_01_1.meandiffs_median	-0.658055212
EN_rpde_3_ac.H_norm	-0.65838961
MF_GARCHfit_ar_P1_Q2.rangesigma	-0.658449194
PP_ModelFit_ar_2.rmserrrat_p2_20	-0.658480617
MF_GARCHfit_ar_P1_Q2.maxsigma	-0.658520493
MF_CompareTestSets_y_ar_4_rand_25_01_1.meandiffs_std	-0.658755239
CO_AddNoise_ac_std1_10.fitexpb	-0.658768917
MF_ExpSmoothing_05_best.propbth	-0.658788937
MF_GARCHfit_ar_P1_Q1.rangesigma	-0.658882949
PP_ModelFit_ar_2.rmserrrat_p1_40	-0.658905617
MF_GARCHfit_ar_P1_Q1.maxsigma	-0.658978009
NL_TSTL_PoincareSection_max_ac.ac2x	-0.659070547
PP_ModelFit_ar_2.rmserrrat_p2_40	-0.659216616
PP_Compare_medianf4.olbt_s2	-0.659952256
DN_OutlierInclude_n_001.nfexpb	-0.660086922
MF_CompareTestSets_y_ar_4_rand_25_01_1.meandiffs_mean	-0.660351764
SY_SlidingWindow_lil_s2_2	-0.660490947
SB_TransitionpAlphabet_20_ac.stdeigfexp_rmse	-0.66051596
MF_FitSubsegments_arsbc_rand_25_01.sbcs_max	-0.660623246
PH_Walker_prop_01.sw_propcross	-0.660817974
DN_Quantile_1	-0.66118509
SY_SlidingWindow_lil_s5_10	-0.661401109
NL_TSTL_PoincareSection_max_1.tauacy	-0.661458272
SY_SlidingWindow_m_s_8_1	-0.661467499
MF_FitSubsegments_ar_2_uniform_25_01.fpe_max	-0.661519181
DN_OutlierInclude_n_001.nflr2	-0.661553215
CO_AddNoise_ac_std1_10.meanch	-0.661803982
CO_AddNoise_ac_std1_10.fitlina	-0.661900185
AC_34	-0.661925089
PH_ForcePotential_sine_3_05_1.range	-0.661996198
DN_OutlierInclude_abs_001.mfexprmse	-0.662315383
SP_Summaries_fft.linfitloglog_hf_a1	-0.662375612
SP_Summaries_welch_rect.linfitloglog_hf_a1	-0.662381377
MF_GP_hyperparameters_covSEiso_covPeriodic_covNoise_1_200_resample.meanS	-0.662545623
CO_Embed2_tau.areas_50	-0.662819549
FC_Surprise_T2_100_4_q_500.tstat	-0.662858529
PP_Compare_rav3.olbt_s2	-0.66312239
CP_ML_StepDetect_l1pwc_10.lambdamax	-0.663192764
MF_CompareTestSets_y_ss_2_uniform_25_01_1.meandiffs_median	-0.663438506
SY_SlidingWindow_m_s10_10	-0.663765752
IN_AutoMutualInfoStats_40_gaussian.ami15	-0.664089787
IN_AutoMutualInfoStats_40_kraskov1_4.ami11	-0.66415574
SY_SlidingWindow_lil_s10_10	-0.664176051
SP_Summaries_pgram_hamm.linfitloglog_hf_a1	-0.664262681
SC_FluctAnal_2_nothing_50_logi.linfitint	-0.664774632
SC_FluctAnal_2_dfa_50_1_logi.r2_linfitint	-0.664960814
PH_Walker_prop_11.sw_maxrat	-0.66505909
FC_LocalSimple_meantau.meanabserr	-0.665059615
DN_OutlierInclude_n_001.nflb	-0.665840803
SB_TransitionpAlphabet_40_1.trcovfexp_r2	-0.666193631
DN_OutlierInclude_abs_001.nfexpb	-0.666747406
PP_Compare_diff2.swss2_2	-0.666894562
FC_Surprise_dist_20_2_udq_500.tstat	-0.667034192
DN_RemovePoints_min_08_saturate.sumabsacfdiff	-0.667209829
PH_Walker_prop_11.sw_minrat	-0.667367853
PP_Compare_resample_2_1.statav6	-0.667567936
SY_DriftingMean50.meanabsmaxmin	-0.667722384
CO_TranslateShape_circle_35_pts.fours	-0.667753846
SY_SpreadRandomLocal_50_100.stdtaul	-0.667779807
DN_RemovePoints_absclose_08_remove.kurtosisrat	-0.667978498
EN_mse_1-10_2_015_diff1.cvSampEn	-0.668531297
PH_ForcePotential_sine_10_004_10.range	-0.668790225
PP_Compare_rav3.olbt_s5	-0.668916865
SY_SlidingWindow_m_ent10_10	-0.669070933
PP_Compare_medianf3.olbt_s2	-0.669126753
WL_coeffs_db3_4.wb10m	-0.669337773
SB_MotifThree_diffquant.acc	-0.669339043
SB_TransitionMatrix_4ac.sumdiagcov	-0.669343817
CO_CompareMinAMI_even_2_80.range	-0.669533049
DN_RemovePoints_min_08_saturate.ac1diff	-0.670506903
SB_TransitionMatrix_4ac.stddiag	-0.670558946
SP_Summaries_welch_rect.w25_75	-0.670903061
SP_Summaries_fft.w25_75	-0.670903145
SC_FluctAnal_2_iqr_50_logi.alpha	-0.670922617
SC_FluctAnal_2_rsrangefit_50_1_logi.r1_resac1	-0.671191025
SC_FluctAnal_2_range_50_logi.r1_se1	-0.671246276
SY_SpreadRandomLocal_50_100.stdmean	-0.671403556
DN_OutlierInclude_n_001.nfexpa	-0.671621624
SC_FluctAnal_2_dfa_50_1_2_logi.alpha	-0.672508893
PP_Compare_medianf4.olbt_s5	-0.672706945
SY_DriftingMean50.max	-0.673135013
MF_AR_arcov_4.a3	-0.673221226
SB_TransitionMatrix_3ac.symdiff	-0.673327095
DN_Withinp_median_15	-0.673768378
EN_rpde_3_ac.propNonZero	-0.67416287
CP_ML_StepDetect_l1pwc_10.rmsoffpstep	-0.674330945
CO_TranslateShape_circle_25_pts.twos	-0.674537141
DN_OutlierInclude_abs_001.stdrfexpb	-0.674875783
SY_SlidingWindow_m_s5_10	-0.675058297
CO_AddNoise_ac_even_10.pcrossmean	-0.675598541
NL_TSTL_dimensions_50_ac_fnnmar.bc_maxscalingexp	-0.675962112
SY_SlidingWindow_m_ent5_10	-0.676222644
AC_20	-0.676477274
DN_RemovePoints_absclose_05_remove.ac2rat	-0.677239941
SP_Summaries_pgram_hamm.w25_75	-0.677544788
AC_19	-0.677843309
NL_embed_PCA_mi_10.perc_1	-0.677936263
DN_RemovePoints_max_08_saturate.ac2diff	-0.678186321
SB_TransitionpAlphabet_20_ac.maxeig_fexpb	-0.678386434
SY_SlidingWindow_lil_s2_10	-0.678985866
NL_TSTL_FractalDimensions_2_100_02_1_5_10_32_1_5.linfit_b	-0.679158112
MF_AR_arcov_5.a3	-0.679384062
AC_21	-0.679470382
SC_FluctAnal_2_dfa_50_1_logi.stdssr	-0.679475613
WL_cwt_db3_32.min_ssc	-0.679730608
SY_SpreadRandomLocal_ac5_100.meankurt	-0.680016804
EN_PermEn_4_ac.normPermEn	-0.680088787
NL_TSTL_PoincareSection_max_ac.tauacx	-0.680196582
IN_AutoMutualInfoStats_40_kraskov1_4.ami12	-0.680467237
MD_hrv_classic.vlf	-0.68066302
DN_Withinp_median_10	-0.680867533
SB_TransitionMatrix_5ac.maximeig	-0.680897226
WL_dwtcoeff_db3_5.maxd_l2	-0.681161516
SB_TransitionpAlphabet_40_1.meandiagfexp_r2	-0.681221085
SY_KPSStest_0.stat	-0.681752099
SY_KPSStest_0_10.maxstat	-0.681752099
StatAvl50	-0.681829834
DN_OutlierInclude_abs_001.nflb	-0.682036581
DN_OutlierInclude_abs_001.nflr2	-0.682296182
SC_FluctAnal_2_dfa_50_3_logi.r1_linfitint	-0.682927232
PH_ForcePotential_sine_3_05_1.std	-0.682987456
ST_LocalExtrema_l100.diffmaxabsmin	-0.683129507
DN_RemovePoints_absclose_08_remove.ac1diff	-0.68355967
DN_OutlierInclude_abs_001.nfexpa	-0.683635877
SC_FluctAnal_2_range_50_logi.r1_se2	-0.683742744
CO_Embed2_Shapes_tau_circle_1.hist_ent	-0.683927435
SC_FluctAnal_2_range_50_logi.stdssr	-0.684605419
SY_Trend.stdYC	-0.684789906
AC_22	-0.684934602
PH_ForcePotential_sine_10_004_10.std	-0.68500186
WL_cwt_sym2_32.gam1	-0.685425219
SC_FluctAnal_2_iqr_50_logi.resac1	-0.685699435
IN_AutoMutualInfoStats_40_kraskov1_4.ami13	-0.686615793
DN_RemovePoints_absclose_08_remove.ac1rat	-0.686983123
WL_cwt_db3_32.gam1	-0.687226881
WL_coeffs_db3_2.max_coeff	-0.687324267
WL_coeffs_db3_4.wb1m	-0.68739818
CO_Embed2_Shapes_tau_circle_01.hist_ent	-0.687459034
PH_ForcePotential_sine_3_05_1.ac1	-0.687565439
SY_SpreadRandomLocal_50_100.meankurt	-0.687659567
SC_FluctAnal_2_std_50_logi.alpha	-0.687814871
CO_Embed2_Dist_tau.d_max	-0.688327346
CO_AutoCorrShape_drown.Nac	-0.688504474
StatAvl1000	-0.688567456
IN_AutoMutualInfoStats_40_gaussian.ami11	-0.688646026
PP_Compare_rav2.olbt_s2	-0.688949907
SP_Summaries_fft.fpoly2_r2	-0.689455584
SP_Summaries_welch_rect.fpoly2_r2	-0.689455584
WL_dwtcoeff_db3_5.mind_l5	-0.690091757
SC_FluctAnal_2_dfa_50_0_logi.alpha	-0.690191934
NL_TSTL_FractalDimensions_2_100_02_1_5_10_32_1_5.meanq	-0.690420553
PP_Compare_resample_1_2.olbt_s2	-0.690445086
AC_18	-0.690868478
SC_fastdfa	-0.690927473
NL_embed_PCA_mi_10.fb02	-0.691018
PP_Compare_medianf3.olbt_s5	-0.691418163
PH_ForcePotential_sine_10_004_10.ac1	-0.691690464
NL_TSTL_FractalDimensions_2_100_02_1_5_10_32_1_5.meanDq	-0.691835966
DN_RemovePoints_max_08_saturate.sumabsacfdiff	-0.691855589
AC_17	-0.692089142
PP_Compare_resample_1_2.olbt_s5	-0.692127599
CO_AutoCorrShape_drown.sumabsacf	-0.692258026
PH_ForcePotential_dblwell_1_02_01.tau	-0.692267886
WL_dwtcoeff_sym2_5.mind_l5	-0.692556969
SB_TransitionpAlphabet_20_ac.maxeig_fexprmse	-0.693013955
IN_AutoMutualInfoStats_40_gaussian.ami14	-0.693225573
SC_FluctAnal_2_range_50_logi.resac1	-0.693497803
StatAvl500	-0.693562308
SC_FluctAnal_2_dfa_50_1_3_logi.alpha	-0.693954242
DN_OutlierInclude_abs_001.mfexpb	-0.69401846
PP_Compare_rav2.olbt_s5	-0.694026622
AC_11	-0.694061732
SB_TransitionMatrix_2ac.symdiff	-0.694312945
SC_FluctAnal_2_endptdiff_50_logi.r1_resac1	-0.694345842
AC_33	-0.694449125
CP_ML_StepDetect_l1pwc_005.rmsoffpstep	-0.694805306
CO_tc3_mi.denom	-0.695467263
CP_l1pwc_sweep_lambda_0_005_095.bestrmserrpseg	-0.695767044
CO_AddNoise_ac_std1_10.pcrossmean	-0.695954568
WL_cwt_sym2_32.min_ssc	-0.695971787
FC_LocalSimple_meantau.taures	-0.695993776
WL_dwtcoeff_sym2_5.maxd_l2	-0.696195812
CO_TranslateShape_circle_35_pts.threes	-0.696817977
WL_dwtcoeff_db3_5.mind_l4	-0.696824379
CP_ML_StepDetect_l1pwc_02.rmsoffpstep	-0.696954574
PH_ForcePotential_dblwell_1_02_01.ac50	-0.697032074
WL_dwtcoeff_sym2_5.mind_l4	-0.697240705
DN_RemovePoints_max_08_saturate.ac1diff	-0.697491451
FC_LocalSimple_lfittau.taures	-0.698239881
SC_FluctAnal_2_dfa_50_1_3_logi.stdssr	-0.698599387
SP_Summaries_pgram_hamm.fpoly2_r2	-0.698935396
EN_PermEn_5_ac.normPermEn	-0.699015467
FC_LocalSimple_lfittau.swm	-0.699489696
SY_DriftingMean100.meanabsmaxmin	-0.699545948
NL_TSTL_PoincareSection_max_ac.pwithin2	-0.699864991
NL_TSTL_FractalDimensions_2_100_02_1_5_10_32_1_5.maxq	-0.699894977
SC_FluctAnal_2_dfa_50_3_logi.alpha	-0.700148165
CO_TranslateShape_circle_25_pts.ones	-0.700178342
SY_KPSStest_1.stat	-0.700361527
CO_AutoCorrShape_drown.nminima	-0.700892426
SY_KPSStest_0_10.minstat	-0.701011657
FC_LocalSimple_meantau.swm	-0.701131506
AC_23	-0.702217836
SP_Summaries_pgram_hamm.fpolysat_rmse	-0.702483736
SC_FluctAnal_2_dfa_50_1_logi.alpha	-0.702827192
SP_Summaries_welch_rect.fpolysat_rmse	-0.702923422
SP_Summaries_fft.fpolysat_rmse	-0.702923422
CO_AutoCorrShape_posDrown.Nac	-0.703026826
ST_LocalExtrema_l50.diffmaxabsmin	-0.7039411
PH_Walker_prop_05.w_tau	-0.704000258
MF_GP_hyperparameters_covSEiso_covPeriodic_covNoise_1_200_resample.mlikelihood	-0.704196057
MF_GP_hyperparameters_covSEiso_covNoise_1_200_resample.mlikelihood	-0.704323012
PP_Compare_diff1.swss5_1	-0.70441341
WL_coeffs_db3_1.max_coeff	-0.704847747
PH_Walker_prop_11.w_tau	-0.705076273
WL_dwtcoeff_db3_5.maxd_l1	-0.705295088
SC_FluctAnal_2_rsrangefit_50_1_logi.alpharat	-0.705468404
SY_SpreadRandomLocal_200_100.stdtaul	-0.705559039
SY_KPSStest_2.stat	-0.705560491
CO_AutoCorrShape_posDrown.nminima	-0.705564161
SC_FluctAnal_2_std_50_logi.resac1	-0.705743942
SY_SpreadRandomLocal_ac2_100.meanstd	-0.705757408
StatAvl150	-0.705807041
CO_AddNoise_ac_even_10.fitlina	-0.705981821
IN_AutoMutualInfoStats_40_gaussian.pminima	-0.70611707
SC_FluctAnal_2_range_50_logi.alpha	-0.706576199
PP_Compare_diff1.swss5_2	-0.706841686
SY_SpreadRandomLocal_100_100.stdmean	-0.706880013
IN_AutoMutualInfoStats_40_gaussian.ami12	-0.707043348
SB_TransitionMatrix_4ac.symdiff	-0.707243932
CO_TranslateShape_circle_35_pts.mode	-0.707248551
NL_TSTL_dimensions_50_ac_fnnmar.bc_minmmax	-0.707447219
AC_32	-0.707654488
StatAvl100	-0.707743488
PH_Walker_biasprop_05_01.w_tau	-0.707797091
CO_FirstCrossing_acf_0.firstCrossing	-0.708588228
CO_AddNoise_ac_gaussian.meanch	-0.70860751
CO_FirstCrossing_acf_0.pointOfCrossing	-0.708809005
IN_AutoMutualInfoStats_40_gaussian.pextrema	-0.709523294
FC_Surprise_dist_20_2_q_500.tstat	-0.709794828
NL_TSTL_dimensions_50_ac_fnnmar.co_minmmax	-0.710004375
MF_GP_hyperparameters_covSEiso_covNoise_1_200_resample.logh2	-0.710055077
AC_24	-0.710491291
SY_SpreadRandomLocal_ac2_100.meankurt	-0.710758288
CO_AddNoise_ac_even_10.meanch	-0.71081698
IN_AutoMutualInfoStats_40_gaussian.pmaxima	-0.711579171
PH_Walker_prop_09.w_tau	-0.711805397
PH_Walker_biasprop_01_05.w_tau	-0.711829964
SY_DriftingMean100.max	-0.711959739
SY_SpreadRandomLocal_200_100.stdmean	-0.712120067
NL_TSTL_FractalDimensions_2_100_02_1_5_10_32_1_5.maxDq	-0.712340295
CO_AddNoise_ac_even_10.firstUnder50	-0.712552167
CO_AutoCorrShape_posDrown.sumacf	-0.713715077
IN_AutoMutualInfoStats_40_gaussian.ami13	-0.713918638
DN_SimpleFit_gauss1_ks.r2	-0.714104313
AC_25	-0.714192031
PH_ForcePotential_sine_3_05_1.ac10	-0.714199428
PH_Walker_runningvar_15_50.w_tau	-0.714360761
SC_FluctAnal_2_endptdiff_50_logi.stdssr	-0.714554605
SB_TransitionpAlphabet_20_ac.maxdiagfexp_b	-0.71505398
SY_SpreadRandomLocal_ac5_100.stdtaul	-0.715081144
StatAvl250	-0.71540162
SB_TransitionpAlphabet_20_ac.trcovfexp_rmse	-0.715709136
StatAvl200	-0.715737052
SP_Summaries_fft.fpoly2csS_p1	-0.715923987
SP_Summaries_welch_rect.fpoly2csS_p1	-0.715923987
CO_AddNoise_ac_even_10.fitexpb	-0.715965275
AC_31	-0.716431885
PH_Walker_momentum_2.w_tau	-0.716511255
AC_16	-0.716616344
DN_Withinp_20	-0.717684483
SC_FluctAnal_2_rsrange_50_logi.r1_resac1	-0.717689531
MF_GP_hyperparameters_covSEiso_covPeriodic_covNoise_1_200_resample.std_mu_data	-0.718556279
NW_VisibilityGraph_norm.olu90	-0.718850034
SP_Summaries_pgram_hamm.fpoly2csS_p1	-0.719303384
SC_FluctAnal_2_dfa_50_2_logi.logtausplit	-0.719322561
SC_FluctAnal_2_dfa_50_2_logi.prop_r1	-0.719324002
SB_TransitionMatrix_5ac.maxeigcov	-0.719742594
SC_FluctAnal_2_dfa_50_2_logi.alpha	-0.719822614
SB_TransitionMatrix_5ac.stdeigcov	-0.719943068
CO_AutoCorrShape_drown.sumacf	-0.720168238
PH_ForcePotential_sine_10_004_10.ac10	-0.720174262
MF_steps_ahead_ar_best_6.mabserr_5	-0.721241731
SY_SpreadRandomLocal_200_100.meantaul	-0.721314022
AC_12	-0.721355123
DN_Withinp_25	-0.721961861
SB_TransitionpAlphabet_20_ac.mineigfexp_rmse	-0.722392657
SB_TransitionpAlphabet_20_ac.maxdiagfexp_rmse	-0.722420679
SY_SpreadRandomLocal_ac5_100.meantaul	-0.722641649
SB_TransitionMatrix_5ac.stddiag	-0.722673531
SC_FluctAnal_2_dfa_50_0_logi.stdssr	-0.723134876
AC_30	-0.723163184
SC_FluctAnal_2_dfa_50_0_logi.resac1	-0.723677164
EN_DistributionEntropy_hist_sturges_0	-0.723964618
MF_GP_hyperparameters_covSEiso_covNoise_1_200_resample.std_mu_data	-0.724235249
SC_FluctAnal_2_std_50_logi.stdssr	-0.724283681
SB_TransitionpAlphabet_40_1.maxdiagfexp_r2	-0.724309651
SC_MMA_0__n5_5.qHurstTrend	-0.724544233
PH_ForcePotential_dblwell_1_02_01.ac10	-0.724976967
DN_RemovePoints_absclose_05_remove.ac3rat	-0.725102882
WL_dwtcoeff_sym2_5.maxd_l1	-0.725536491
SY_SpreadRandomLocal_ac2_100.stdtaul	-0.726217447
SC_FluctAnal_2_rsrange_50_logi.alpha	-0.726310883
AC_26	-0.727415086
CO_AddNoise_ac_gaussian.fitlina	-0.727479719
MF_arfit_1_8_sbc.hasInfper	-0.728631069
PH_ForcePotential_dblwell_1_02_01.ac1	-0.729136278
SY_SpreadRandomLocal_ac2_100.meantaul	-0.729391323
AC_15	-0.731228859
FC_LocalSimple_meantau.gofr2	-0.732201507
MF_steps_ahead_ar_best_6.rmserr_5	-0.732920117
AC_29	-0.733873584
AC_27	-0.733992407
SC_FluctAnal_2_iqr_50_logi.stdssr	-0.734474738
DN_RemovePoints_absclose_08_remove.ac2rat	-0.734918379
AC_28	-0.735736021
SC_FluctAnal_2_rsrangefit_50_1_logi.alpha	-0.735789568
PH_Walker_momentum_5.w_tau	-0.736375438
SY_SpreadRandomLocal_ac5_100.meanstd	-0.73644834
PP_Compare_diff2.kscn_adiff	-0.736760227
EN_mse_1-10_2_015_rescale_tau.stdSampEn	-0.736920374
MF_StateSpace_n4sid_3_05_1.A_9	-0.73723394
SB_TransitionMatrix_5ac.sumdiagcov	-0.737589704
AC_14	-0.737785396
SB_TransitionpAlphabet_40_1.maxdiagfexp_a	-0.738888108
AC_13	-0.740065007
SC_FluctAnal_2_range_50_logi.se1	-0.74082964
SC_FluctAnal_2_range_50_logi.se2	-0.74082964
SC_FluctAnal_2_iqr_50_logi.ssr	-0.741300072
SC_FluctAnal_2_rsrange_50_logi.prop_r1	-0.741647878
SC_FluctAnal_2_rsrange_50_logi.logtausplit	-0.74172811
SC_FluctAnal_mag_2_dfa_50_2_logi.logtausplit	-0.742843261
DN_RemovePoints_absclose_08_remove.ac3rat	-0.742965881
SC_FluctAnal_mag_2_dfa_50_2_logi.prop_r1	-0.742971508
SB_TransitionMatrix_5ac.symdiff	-0.743245821
PP_Compare_diff1.swss10_2	-0.743589127
SC_FluctAnal_2_range_50_logi.ssr	-0.744110655
SB_TransitionpAlphabet_20_ac.symd_a	-0.74460542
PP_Compare_diff1.swss10_1	-0.745878105
PH_ForcePotential_dblwell_1_05_02.ac1	-0.745921708
SC_FluctAnal_2_rsrange_50_logi.alpharat	-0.746209806
SC_FluctAnal_sign_2_dfa_50_2_logi.alpha	-0.74622794
PP_Compare_diff2.swss5_1	-0.746669965
PP_Compare_diff1.kscn_adiff	-0.746922719
SC_FluctAnal_2_dfa_50_1_2_logi.r1_alpha	-0.748210568
SC_FluctAnal_2_rsrangefit_50_1_logi.prop_r1	-0.748777838
PP_Compare_diff2.swss5_2	-0.748830296
SC_FluctAnal_2_rsrangefit_50_1_logi.logtausplit	-0.748864922
SC_FluctAnal_2_endptdiff_50_logi.se2	-0.74927811
SC_FluctAnal_2_endptdiff_50_logi.se1	-0.74927811
CO_AutoCorrShape_drown.pextrema	-0.749319614
SC_FluctAnal_2_rsrangefit_50_1_logi.r2_linfitint	-0.750192658
PH_ForcePotential_dblwell_1_05_02.ac10	-0.751440241
EN_mse_1-10_2_015_rescale_tau.cvSampEn	-0.752222217
SC_FluctAnal_2_std_50_logi.ssr	-0.753043852
SC_FluctAnal_2_dfa_50_0_logi.ssr	-0.753199675
SC_FluctAnal_2_endptdiff_50_logi.r1_alpha	-0.754323471
CO_AutoCorrShape_posDrown.pextrema	-0.755092473
SC_FluctAnal_2_dfa_50_1_3_logi.resac1	-0.75608312
SC_FluctAnal_2_rsrangefit_50_1_logi.r2_se2	-0.757115136
SC_FluctAnal_2_rsrange_50_logi.r2_linfitint	-0.757660416
SC_FluctAnal_2_iqr_50_logi.r1_alpha	-0.758701095
SC_FluctAnal_2_std_50_logi.r1_alpha	-0.759043675
SC_FluctAnal_2_dfa_50_1_2_logi.stdssr	-0.759559839
SC_FluctAnal_2_dfa_50_0_logi.r1_alpha	-0.761786537
SC_FluctAnal_2_dfa_50_3_logi.logtausplit	-0.761797376
SC_FluctAnal_2_dfa_50_3_logi.prop_r1	-0.76191616
SC_FluctAnal_2_dfa_50_0_logi.se1	-0.762275092
SC_FluctAnal_2_dfa_50_0_logi.se2	-0.762275092
SC_FluctAnal_sign_2_dfa_50_2_logi.stdssr	-0.763064775
SC_FluctAnal_2_std_50_logi.se2	-0.763333876
SC_FluctAnal_2_std_50_logi.se1	-0.763333876
SC_MMA_0__n5_5.meanHurstExponent	-0.76379086
SC_FluctAnal_2_range_50_logi.r1_alpha	-0.765665032
SC_FluctAnal_2_iqr_50_logi.se1	-0.768974553
SC_FluctAnal_2_iqr_50_logi.se2	-0.768974553
PP_Compare_diff2.swss10_2	-0.772914478
SC_FluctAnal_2_rsrange_50_logi.r2_se2	-0.775880044
PP_Compare_diff1.kscn_olapint	-0.778550635
PP_Compare_diff2.kscn_olapint	-0.779571384
SC_FluctAnal_2_rsrange_50_logi.r2_se1	-0.780066773
PP_Compare_diff2.swss10_1	-0.78047448
SC_FluctAnal_2_rsrangefit_50_1_logi.r2_se1	-0.786851996
SC_FluctAnal_2_dfa_50_1_2_logi.resac1	-0.817210763
