## Supplementary File S3 for "Neurophysiological signatures of cortical micro-architecture"

CodeString	Loading	absoluteLoading	spinPvalue	spinPvalue_fdrCorrected
TSTL_localdensity_5_40_ac_fnnmar.ac1den	-0.9961930824180993	0.9961930824180993	9.999000099990002e-05	0.0002610871204149124
CO_Embed2_Basic_1.incircle_1	-0.9931176325708688	0.9931176325708688	9.999000099990002e-05	0.0002610871204149124
SB_TransitionpAlphabet_40_1.maxdiagfexp_rmse	-0.992880294242256	0.992880294242256	9.999000099990002e-05	0.0002610871204149124
CO_Embed2_Basic_1.medianincircle	-0.9926937639197094	0.9926937639197094	9.999000099990002e-05	0.0002610871204149124
CO_glscf_2_2_1	-0.991897512371485	0.991897512371485	9.999000099990002e-05	0.0002610871204149124
SB_TransitionpAlphabet_40_1.meandiagfexp_r2	0.9913347912599225	0.9913347912599225	9.999000099990002e-05	0.0002610871204149124
CO_Embed2_Basic_1.incircle_05	-0.9909781920729208	0.9909781920729208	9.999000099990002e-05	0.0002610871204149124
MF_CompareTestSets_y_ss_2_uniform_25_01_1.stdrats_median	-0.9908288544356312	0.9908288544356312	9.999000099990002e-05	0.0002610871204149124
AC_nl_12	-0.9907102640332301	0.9907102640332301	9.999000099990002e-05	0.0002610871204149124
MF_CompareTestSets_y_ss_2_uniform_25_01_1.stdrats_mean	-0.9906331650629203	0.9906331650629203	9.999000099990002e-05	0.0002610871204149124
AC_nl_11	-0.9905967157025114	0.9905967157025114	9.999000099990002e-05	0.0002610871204149124
CO_glscf_1_2_2	-0.9902481261192903	0.9902481261192903	9.999000099990002e-05	0.0002610871204149124
SP_Summaries_pgram_hamm.fpoly2_r2	0.9902292430916848	0.9902292430916848	9.999000099990002e-05	0.0002610871204149124
SP_Summaries_welch_rect.fpoly2_r2	0.990123188151494	0.990123188151494	9.999000099990002e-05	0.0002610871204149124
SP_Summaries_fft.fpoly2_r2	0.9901231881352845	0.9901231881352845	9.999000099990002e-05	0.0002610871204149124
SP_Summaries_pgram_hamm.logarea_5_2	0.9894363748226926	0.9894363748226926	9.999000099990002e-05	0.0002610871204149124
TSTL_localdensity_5_40_ac_fnnmar.ac2den	-0.9892470870020287	0.9892470870020287	9.999000099990002e-05	0.0002610871204149124
CO_glscf_2_2_2	-0.9891751965687339	0.9891751965687339	9.999000099990002e-05	0.0002610871204149124
CO_glscf_1_2_1	-0.9891009392466371	0.9891009392466371	9.999000099990002e-05	0.0002610871204149124
SP_Summaries_fft.logarea_5_2	0.9886453926457706	0.9886453926457706	9.999000099990002e-05	0.0002610871204149124
SP_Summaries_welch_rect.logarea_5_2	0.9886453926457706	0.9886453926457706	9.999000099990002e-05	0.0002610871204149124
SB_TransitionpAlphabet_40_1.maxdiagfexp_b	-0.9884660297068171	0.9884660297068171	9.999000099990002e-05	0.0002610871204149124
NL_MS_fnn_1_10_mi_5_1.pfnn_3	0.9880429986319379	0.9880429986319379	9.999000099990002e-05	0.0002610871204149124
NL_MS_fnn_1_10_mi_5_1.pfnn_2	0.9880131007732722	0.9880131007732722	9.999000099990002e-05	0.0002610871204149124
SP_Summaries_pgram_hamm.area_5_2	0.9875363974963407	0.9875363974963407	9.999000099990002e-05	0.0002610871204149124
CO_Embed2_Basic_1.incircle_02	-0.9874828244605288	0.9874828244605288	9.999000099990002e-05	0.0002610871204149124
EN_mse_1-10_2_015_diff1.stdSampEn	0.9873876734003617	0.9873876734003617	9.999000099990002e-05	0.0002610871204149124
SB_TransitionpAlphabet_40_1.maxdiagfexp_r2	0.9872935731917272	0.9872935731917272	9.999000099990002e-05	0.0002610871204149124
SC_FluctAnal_2_rsrange_50_logi.meanssr	-0.9869233280026503	0.9869233280026503	9.999000099990002e-05	0.0002610871204149124
CO_glscf_1_1_2	-0.9867710745382625	0.9867710745382625	9.999000099990002e-05	0.0002610871204149124
WL_dwtcoeff_sym2_5.stdd_l2	0.9867396858534447	0.9867396858534447	9.999000099990002e-05	0.0002610871204149124
NL_embed_PCA_1_10.perc_4	0.9867176990407498	0.9867176990407498	9.999000099990002e-05	0.0002610871204149124
WL_dwtcoeff_db3_5.stdd_l2	0.9867074161742473	0.9867074161742473	9.999000099990002e-05	0.0002610871204149124
SP_Summaries_welch_rect.area_5_2	0.9865890031116618	0.9865890031116618	9.999000099990002e-05	0.0002610871204149124
SP_Summaries_fft.area_5_2	0.9865890031116618	0.9865890031116618	9.999000099990002e-05	0.0002610871204149124
AC_nl_112	-0.9864202147175015	0.9864202147175015	9.999000099990002e-05	0.0002610871204149124
SP_Summaries_pgram_hamm.fpolysat_rmse	0.986270054202577	0.986270054202577	9.999000099990002e-05	0.0002610871204149124
SC_FluctAnal_2_rsrangefit_50_1_logi.meanssr	-0.9861230212791727	0.9861230212791727	9.999000099990002e-05	0.0002610871204149124
AC_nl_012	-0.9860118800308133	0.9860118800308133	9.999000099990002e-05	0.0002610871204149124
DN_RemovePoints_min_08_saturate.ac1rat	-0.9860035053320324	0.9860035053320324	9.999000099990002e-05	0.0002610871204149124
CO_glscf_1_1_1	-0.9859908101511226	0.9859908101511226	9.999000099990002e-05	0.0002610871204149124
SB_TransitionpAlphabet_40_1.trfexp_b	-0.9859499877232379	0.9859499877232379	9.999000099990002e-05	0.0002610871204149124
CO_Embed2_Basic_1.incircle_01	-0.9858291533986665	0.9858291533986665	9.999000099990002e-05	0.0002610871204149124
SP_Summaries_welch_rect.fpolysat_rmse	0.9857950732804525	0.9857950732804525	9.999000099990002e-05	0.0002610871204149124
SP_Summaries_fft.fpolysat_rmse	0.9857950732620757	0.9857950732620757	9.999000099990002e-05	0.0002610871204149124
SP_Summaries_pgram_hamm.q75	0.9853981688226313	0.9853981688226313	9.999000099990002e-05	0.0002610871204149124
SP_Summaries_pgram_hamm.iqr	0.9853240476640476	0.9853240476640476	9.999000099990002e-05	0.0002610871204149124
AC_nl_22	-0.9852285075638652	0.9852285075638652	9.999000099990002e-05	0.0002610871204149124
SP_Summaries_welch_rect.linfitsemilog_all_sea1	-0.9851849250907004	0.9851849250907004	9.999000099990002e-05	0.0002610871204149124
SP_Summaries_fft.linfitsemilog_all_sea1	-0.985181722348731	0.985181722348731	9.999000099990002e-05	0.0002610871204149124
AC_nl_122	-0.9851770766733607	0.9851770766733607	9.999000099990002e-05	0.0002610871204149124
SP_Summaries_fft.q75	0.9851371970318168	0.9851371970318168	9.999000099990002e-05	0.0002610871204149124
SP_Summaries_welch_rect.q75	0.9851368857404057	0.9851368857404057	9.999000099990002e-05	0.0002610871204149124
IN_AutoMutualInfoStats_40_gaussian.stdami	-0.9850732278703829	0.9850732278703829	9.999000099990002e-05	0.0002610871204149124
SP_Summaries_fft.iqr	0.9850545645589834	0.9850545645589834	9.999000099990002e-05	0.0002610871204149124
SP_Summaries_welch_rect.iqr	0.985054103692794	0.985054103692794	9.999000099990002e-05	0.0002610871204149124
NL_embed_PCA_1_10.top2	-0.9848251416958274	0.9848251416958274	9.999000099990002e-05	0.0002610871204149124
EX_MovingThreshold_1_01.stdkickf	-0.9847405620564292	0.9847405620564292	9.999000099990002e-05	0.0002610871204149124
MF_StateSpace_n4sid_3_05_1.mms	0.9847308375662267	0.9847308375662267	9.999000099990002e-05	0.0002610871204149124
MF_StateSpace_n4sid_3_05_1.stde	0.984653985387248	0.984653985387248	9.999000099990002e-05	0.0002610871204149124
SP_Summaries_pgram_hamm.linfitloglog_mf_a1	0.9846031317535446	0.9846031317535446	9.999000099990002e-05	0.0002610871204149124
CO_Embed2_Basic_1.parabdown05	-0.9845397597212968	0.9845397597212968	9.999000099990002e-05	0.0002610871204149124
CO_Embed2_Shapes_tau_circle_1.ac2	-0.9844350877971997	0.9844350877971997	9.999000099990002e-05	0.0002610871204149124
FC_Surprise_T1_20_tau_m2quad_500.median	0.9844189332155329	0.9844189332155329	9.999000099990002e-05	0.0002610871204149124
SP_Summaries_pgram_hamm.linfitsemilog_all_sigma	-0.9843318481980451	0.9843318481980451	9.999000099990002e-05	0.0002610871204149124
SP_Summaries_pgram_hamm.linfitsemilog_all_sea1	-0.984331848198045	0.984331848198045	9.999000099990002e-05	0.0002610871204149124
CO_Embed2_Basic_1.parabup05	-0.9843251357062388	0.9843251357062388	9.999000099990002e-05	0.0002610871204149124
MF_StateSpace_n4sid_3_05_1.m_fpe	0.9842230107325823	0.9842230107325823	9.999000099990002e-05	0.0002610871204149124
MF_StateSpace_n4sid_3_05_1.m_aic	0.9840447053444781	0.9840447053444781	9.999000099990002e-05	0.0002610871204149124
SP_Summaries_fft.linfitloglog_mf_a1	0.9839989700639173	0.9839989700639173	9.999000099990002e-05	0.0002610871204149124
SP_Summaries_welch_rect.linfitloglog_mf_a1	0.9839989700639171	0.9839989700639171	9.999000099990002e-05	0.0002610871204149124
FC_LocalSimple_lfit5.stderr	0.9839372172089075	0.9839372172089075	9.999000099990002e-05	0.0002610871204149124
EX_MovingThreshold_1_01.iqrq	0.9838949048536698	0.9838949048536698	9.999000099990002e-05	0.0002610871204149124
SP_Summaries_pgram_hamm.linfitloglog_all_a1	0.983807658317873	0.983807658317873	9.999000099990002e-05	0.0002610871204149124
AC_nl_123	-0.9837950058935407	0.9837950058935407	9.999000099990002e-05	0.0002610871204149124
WL_coeffs_db3_2.mean_coeff	0.9837932171504196	0.9837932171504196	9.999000099990002e-05	0.0002610871204149124
DN_SimpleFit_sin3.resAC2	-0.9837772680470508	0.9837772680470508	9.999000099990002e-05	0.0002610871204149124
SP_Summaries_fft.linfitloglog_all_a1	0.9836835497512832	0.9836835497512832	9.999000099990002e-05	0.0002610871204149124
SP_Summaries_welch_rect.linfitloglog_all_a1	0.9836832200878676	0.9836832200878676	9.999000099990002e-05	0.0002610871204149124
EX_MovingThreshold_1_01.medianq	0.9836815798550891	0.9836815798550891	9.999000099990002e-05	0.0002610871204149124
SP_Summaries_pgram_hamm.sfm	0.9835252623754549	0.9835252623754549	9.999000099990002e-05	0.0002610871204149124
SD_TSTL_surrogates_mi_100_2_trev.stdsurr	-0.9833946588080462	0.9833946588080462	9.999000099990002e-05	0.0002610871204149124
SP_Summaries_pgram_hamm.median	0.9832044033271962	0.9832044033271962	9.999000099990002e-05	0.0002610871204149124
WL_coeffs_db3_2.med_coeff	0.9831445818538828	0.9831445818538828	9.999000099990002e-05	0.0002610871204149124
DN_SimpleFit_sin2.resAC2	-0.9831186683505944	0.9831186683505944	9.999000099990002e-05	0.0002610871204149124
EN_mse_1-10_2_015_diff1.meanch	-0.9830797210837177	0.9830797210837177	9.999000099990002e-05	0.0002610871204149124
SP_Summaries_pgram_hamm.linfitloglog_lf_a1	0.982901570513059	0.982901570513059	9.999000099990002e-05	0.0002610871204149124
SP_Summaries_fft.median	0.9828623774244676	0.9828623774244676	9.999000099990002e-05	0.0002610871204149124
SP_Summaries_welch_rect.median	0.9828620491740396	0.9828620491740396	9.999000099990002e-05	0.0002610871204149124
EX_MovingThreshold_01_01.medianq	0.9828546263219479	0.9828546263219479	9.999000099990002e-05	0.0002610871204149124
WL_dwtcoeff_db3_5.noisestd_l2	0.9828017901965866	0.9828017901965866	9.999000099990002e-05	0.0002610871204149124
CO_glscf_2_5_2	-0.9827553015455648	0.9827553015455648	9.999000099990002e-05	0.0002610871204149124
CO_glscf_2_5_1	-0.9827257551544242	0.9827257551544242	9.999000099990002e-05	0.0002610871204149124
SP_Summaries_pgram_hamm.logmean	0.9827003711702222	0.9827003711702222	9.999000099990002e-05	0.0002610871204149124
DN_RemovePoints_absfar_08_remove.ac2diff	-0.9826813204094738	0.9826813204094738	9.999000099990002e-05	0.0002610871204149124
MF_GP_hyperparameters_covSEiso_covNoise_1_200_first.mlikelihood	0.9826511446044394	0.9826511446044394	9.999000099990002e-05	0.0002610871204149124
MF_CompareAR_1_10_05.minv	0.9826126970025436	0.9826126970025436	9.999000099990002e-05	0.0002610871204149124
NW_VisibilityGraph_norm.evparam1	-0.9825876574298598	0.9825876574298598	9.999000099990002e-05	0.0002610871204149124
AC_nl_13	-0.9825363829851088	0.9825363829851088	9.999000099990002e-05	0.0002610871204149124
SY_SpreadRandomLocal_50_100.meanac2	-0.9825221365556847	0.9825221365556847	9.999000099990002e-05	0.0002610871204149124
EX_MovingThreshold_1_01.meanq	0.9823666004651395	0.9823666004651395	9.999000099990002e-05	0.0002610871204149124
PH_Walker_prop_01.res_ac1	-0.9823380568766311	0.9823380568766311	9.999000099990002e-05	0.0002610871204149124
DN_SimpleFit_sin1.resAC2	-0.9822796046852503	0.9822796046852503	9.999000099990002e-05	0.0002610871204149124
NL_MS_fnn_1_10_mi_5_1.pfnn_4	0.9822192523542479	0.9822192523542479	9.999000099990002e-05	0.0002610871204149124
MF_arfit_1_8_sbc.C	0.9821838721989902	0.9821838721989902	9.999000099990002e-05	0.0002610871204149124
EX_MovingThreshold_1_01.pkick	0.9821408771680749	0.9821408771680749	9.999000099990002e-05	0.0002610871204149124
AC_nl_001	-0.9821392879422005	0.9821392879422005	9.999000099990002e-05	0.0002610871204149124
MF_CompareAR_1_10_all.minv	0.9821358394272881	0.9821358394272881	9.999000099990002e-05	0.0002610871204149124
MF_arfit_1_8_sbc.fpe_8	0.9821226371868179	0.9821226371868179	9.999000099990002e-05	0.0002610871204149124
MF_arfit_1_8_sbc.minfpe	0.9821223984200904	0.9821223984200904	9.999000099990002e-05	0.0002610871204149124
EX_MovingThreshold_01_002.stdkickf	-0.9820995452397607	0.9820995452397607	9.999000099990002e-05	0.0002610871204149124
SP_Summaries_welch_rect.linfitloglog_lf_a1	0.9820868299685718	0.9820868299685718	9.999000099990002e-05	0.0002610871204149124
SP_Summaries_fft.linfitloglog_lf_a1	0.9820868299685718	0.9820868299685718	9.999000099990002e-05	0.0002610871204149124
IN_AutoMutualInfoStats_40_gaussian.ami2	-0.981965941604541	0.981965941604541	9.999000099990002e-05	0.0002610871204149124
CO_Embed2_Basic_1.parabdown01	-0.9817124801318694	0.9817124801318694	9.999000099990002e-05	0.0002610871204149124
CO_Embed2_Basic_1.parabup01	-0.9816507876996233	0.9816507876996233	9.999000099990002e-05	0.0002610871204149124
CO_tc3_2.denom	-0.9816300875316624	0.9816300875316624	9.999000099990002e-05	0.0002610871204149124
PH_Walker_prop_11.w_ac2	-0.9814794587311577	0.9814794587311577	9.999000099990002e-05	0.0002610871204149124
PH_Walker_runningvar_15_50.w_ac1	-0.9814652532571619	0.9814652532571619	9.999000099990002e-05	0.0002610871204149124
SP_Summaries_pgram_hamm.logarea_4_2	0.9814574424468412	0.9814574424468412	9.999000099990002e-05	0.0002610871204149124
MF_ARMA_orders_1_6_1_4.aic_min	0.9814488882362034	0.9814488882362034	9.999000099990002e-05	0.0002610871204149124
EN_Randomize_statdist.ac2fexpa	-0.9814405550023881	0.9814405550023881	9.999000099990002e-05	0.0002610871204149124
MF_CompareAR_1_10_05.meanv	0.98143179088573	0.98143179088573	9.999000099990002e-05	0.0002610871204149124
SP_Summaries_pgram_hamm.area_4_2	0.9813949337842651	0.9813949337842651	9.999000099990002e-05	0.0002610871204149124
EN_Randomize_dyndist.ac2fexpa	-0.981384144507254	0.981384144507254	9.999000099990002e-05	0.0002610871204149124
SP_Summaries_pgram_hamm.q25	0.9813479023065699	0.9813479023065699	9.999000099990002e-05	0.0002610871204149124
EX_MovingThreshold_01_01.meanq	0.9813285926376096	0.9813285926376096	9.999000099990002e-05	0.0002610871204149124
MF_CompareAR_1_10_05.medianv	0.9812734204481242	0.9812734204481242	9.999000099990002e-05	0.0002610871204149124
MF_StateSpaceCompOrder_8.minlossfn	0.9812664560809765	0.9812664560809765	9.999000099990002e-05	0.0002610871204149124
NW_VisibilityGraph_norm.gaussnlogL	-0.9812275787633098	0.9812275787633098	9.999000099990002e-05	0.0002610871204149124
MF_StateSpaceCompOrder_8.minaic	0.9812022200451851	0.9812022200451851	9.999000099990002e-05	0.0002610871204149124
FC_LocalSimple_mean2.stderr	0.9811435974607569	0.9811435974607569	9.999000099990002e-05	0.0002610871204149124
AC_2	-0.9811175659323491	0.9811175659323491	9.999000099990002e-05	0.0002610871204149124
NW_VisibilityGraph_norm.stdk	-0.9811146678944842	0.9811146678944842	9.999000099990002e-05	0.0002610871204149124
SP_Summaries_fft.q25	0.9810901248241825	0.9810901248241825	9.999000099990002e-05	0.0002610871204149124
SP_Summaries_welch_rect.q25	0.9810897644595338	0.9810897644595338	9.999000099990002e-05	0.0002610871204149124
SP_Summaries_fft.area_5_1	-0.9810897394754672	0.9810897394754672	9.999000099990002e-05	0.0002610871204149124
SP_Summaries_welch_rect.area_5_1	-0.981089739475467	0.981089739475467	9.999000099990002e-05	0.0002610871204149124
MF_StateSpace_n4sid_3_05_1.meanabs	0.9810652695323634	0.9810652695323634	9.999000099990002e-05	0.0002610871204149124
MF_arfit_1_8_sbc.fpe_7	0.9810485341106471	0.9810485341106471	9.999000099990002e-05	0.0002610871204149124
MF_arfit_1_8_sbc.fpe_6	0.9810461769344986	0.9810461769344986	9.999000099990002e-05	0.0002610871204149124
MF_CompareTestSets_y_ar_best_uniform_25_01_1.stdrats_median	-0.9809813931076207	0.9809813931076207	9.999000099990002e-05	0.0002610871204149124
MF_armax_3_1_05_1.mms	0.9809730753236657	0.9809730753236657	9.999000099990002e-05	0.0002610871204149124
MF_CompareTestSets_y_ar_best_uniform_25_01_1.stdrats_mean	-0.98096838816423	0.98096838816423	9.999000099990002e-05	0.0002610871204149124
EN_Randomize_permute.ac2fexpa	-0.9809471856057485	0.9809471856057485	9.999000099990002e-05	0.0002610871204149124
DN_RemovePoints_max_08_saturate.ac1rat	-0.9809468795523363	0.9809468795523363	9.999000099990002e-05	0.0002610871204149124
MF_ARMA_orders_1_6_1_4.mean_all_aics	0.9809392444693541	0.9809392444693541	9.999000099990002e-05	0.0002610871204149124
SP_Summaries_fft.area_4_2	0.980920057313025	0.980920057313025	9.999000099990002e-05	0.0002610871204149124
SP_Summaries_welch_rect.area_4_2	0.9809200573130248	0.9809200573130248	9.999000099990002e-05	0.0002610871204149124
MF_CompareAR_1_10_all.meanv	0.9808858898871233	0.9808858898871233	9.999000099990002e-05	0.0002610871204149124
SY_SpreadRandomLocal_100_100.meanac2	-0.9808582728708397	0.9808582728708397	9.999000099990002e-05	0.0002610871204149124
PH_Walker_momentum_2.w_ac1	-0.98082362524308	0.98082362524308	9.999000099990002e-05	0.0002610871204149124
SP_Summaries_fft.logarea_4_2	0.9808149252236811	0.9808149252236811	9.999000099990002e-05	0.0002610871204149124
SP_Summaries_welch_rect.logarea_4_2	0.9808149252236811	0.9808149252236811	9.999000099990002e-05	0.0002610871204149124
MF_armax_3_1_05_1.stde	0.9807893089048332	0.9807893089048332	9.999000099990002e-05	0.0002610871204149124
PH_Walker_runningvar_15_50.w_ac2	-0.9807263318150258	0.9807263318150258	9.999000099990002e-05	0.0002610871204149124
MF_CompareAR_1_10_all.medianv	0.9806956567148126	0.9806956567148126	9.999000099990002e-05	0.0002610871204149124
WL_dwtcoeff_sym2_5.noisestd_l2	0.980672438610809	0.980672438610809	9.999000099990002e-05	0.0002610871204149124
CO_Embed2_Shapes_tau_circle_01.ac2	-0.980634906597872	0.980634906597872	9.999000099990002e-05	0.0002610871204149124
MF_AR_arcov_4.res_std	0.9805525893538247	0.9805525893538247	9.999000099990002e-05	0.0002610871204149124
FC_LocalSimple_lfit5.meanabserr	0.9805293548080287	0.9805293548080287	9.999000099990002e-05	0.0002610871204149124
MF_AR_arcov_5.res_std	0.9804411713778142	0.9804411713778142	9.999000099990002e-05	0.0002610871204149124
CO_TranslateShape_circle_25_pts.std	0.9804345186939011	0.9804345186939011	9.999000099990002e-05	0.0002610871204149124
MF_CompareTestSets_y_ar_best_uniform_25_01_1.rmserr_mean	0.9804179100882623	0.9804179100882623	9.999000099990002e-05	0.0002610871204149124
MF_armax_2_2_05_1.mms	0.9803719054895611	0.9803719054895611	9.999000099990002e-05	0.0002610871204149124
MF_StateSpace_n4sid_1_05_1.mms	0.9803328651054618	0.9803328651054618	9.999000099990002e-05	0.0002610871204149124
MF_arfit_1_8_sbc.fpe_4	0.9802977702099533	0.9802977702099533	9.999000099990002e-05	0.0002610871204149124
MF_armax_1_1_05_1.mms	0.9802819853554114	0.9802819853554114	9.999000099990002e-05	0.0002610871204149124
FC_LocalSimple_lfit4.stderr	0.9802758985977683	0.9802758985977683	9.999000099990002e-05	0.0002610871204149124
MF_AR_arcov_3.res_std	0.980272464204711	0.980272464204711	9.999000099990002e-05	0.0002610871204149124
MF_AR_arcov_4.e	0.980260741143583	0.980260741143583	9.999000099990002e-05	0.0002610871204149124
EX_MovingThreshold_01_01.pkick	0.9802406583327508	0.9802406583327508	9.999000099990002e-05	0.0002610871204149124
MF_AR_arcov_5.e	0.9802280085778191	0.9802280085778191	9.999000099990002e-05	0.0002610871204149124
PH_Walker_prop_09.w_ac2	-0.9802231331729255	0.9802231331729255	9.999000099990002e-05	0.0002610871204149124
MF_armax_2_2_05_1.stde	0.9801979114214755	0.9801979114214755	9.999000099990002e-05	0.0002610871204149124
MF_CompareTestSets_y_ss_best_uniform_25_01_1.stdrats_median	-0.9801360905076747	0.9801360905076747	9.999000099990002e-05	0.0002610871204149124
MF_AR_arcov_2.res_std	0.9801183719569743	0.9801183719569743	9.999000099990002e-05	0.0002610871204149124
MF_arfit_1_8_sbc.fpe_5	0.9801107532624347	0.9801107532624347	9.999000099990002e-05	0.0002610871204149124
MF_arfit_1_8_sbc.fpe_3	0.9801096537697938	0.9801096537697938	9.999000099990002e-05	0.0002610871204149124
MF_StateSpace_n4sid_1_05_1.stde	0.9800972370226285	0.9800972370226285	9.999000099990002e-05	0.0002610871204149124
MF_armax_1_1_05_1.stde	0.9800827731459211	0.9800827731459211	9.999000099990002e-05	0.0002610871204149124
MF_armax_3_1_05_1.fpe	0.9800443092834685	0.9800443092834685	9.999000099990002e-05	0.0002610871204149124
MF_arfit_1_8_sbc.fpe_2	0.9800061948851582	0.9800061948851582	9.999000099990002e-05	0.0002610871204149124
CO_trev_2.denom	0.9799954411481	0.9799954411481	9.999000099990002e-05	0.0002610871204149124
MF_armax_3_1_05_1.aic	0.9799517752698435	0.9799517752698435	9.999000099990002e-05	0.0002610871204149124
SB_TransitionpAlphabet_40_1.meandiagfexp_a	0.9799239839238113	0.9799239839238113	9.999000099990002e-05	0.0002610871204149124
NL_TISEAN_fnn_ac_10_005.nHood2_5	0.9799102692402826	0.9799102692402826	9.999000099990002e-05	0.0002610871204149124
MF_CompareTestSets_y_ss_best_uniform_25_01_1.stdrats_mean	-0.9799066289940144	0.9799066289940144	9.999000099990002e-05	0.0002610871204149124
MF_AR_arcov_3.e	0.9798988014834238	0.9798988014834238	9.999000099990002e-05	0.0002610871204149124
IN_AutoMutualInfoStats_40_kraskov1_4.stdami	-0.9798961048829109	0.9798961048829109	9.999000099990002e-05	0.0002610871204149124
NL_TISEAN_fnn_ac_10_005.nHood2_6	0.9797994046396535	0.9797994046396535	9.999000099990002e-05	0.0002610871204149124
NL_TISEAN_fnn_ac_10_005.meannHood2	0.9797972040014431	0.9797972040014431	9.999000099990002e-05	0.0002610871204149124
PH_Walker_momentum_2.sw_meanabsdiff	0.9797796083964189	0.9797796083964189	9.999000099990002e-05	0.0002610871204149124
NL_TISEAN_fnn_ac_10_005.nHood2_7	0.9796736819902783	0.9796736819902783	9.999000099990002e-05	0.0002610871204149124
SB_TransitionpAlphabet_40_1.trfexp_rmse	-0.9796480111898802	0.9796480111898802	9.999000099990002e-05	0.0002610871204149124
MF_AR_arcov_2.e	0.9796247160082934	0.9796247160082934	9.999000099990002e-05	0.0002610871204149124
MF_armax_2_2_05_1.fpe	0.9796246469215584	0.9796246469215584	9.999000099990002e-05	0.0002610871204149124
CO_AddNoise_1_std1_10.ac2	0.9796062501885772	0.9796062501885772	9.999000099990002e-05	0.0002610871204149124
MF_FitSubsegments_arma_2_2_uniform_25_01.fpe_mean	0.9795300681443602	0.9795300681443602	9.999000099990002e-05	0.0002610871204149124
PP_ModelFit_ar_2.rmserrrat_peaks_08	-0.9795256917699127	0.9795256917699127	9.999000099990002e-05	0.0002610871204149124
MF_FitSubsegments_arsbc_rand_25_01.sbcs_max	0.979503520858135	0.979503520858135	9.999000099990002e-05	0.0002610871204149124
NL_TISEAN_fnn_ac_10_005.nHood2_4	0.979484681012726	0.979484681012726	9.999000099990002e-05	0.0002610871204149124
MF_StateSpace_n4sid_1_05_1.m_fpe	0.9794512189817708	0.9794512189817708	9.999000099990002e-05	0.0002610871204149124
MF_armax_1_1_05_1.fpe	0.9794438595606136	0.9794438595606136	9.999000099990002e-05	0.0002610871204149124
MF_StateSpace_n4sid_1_05_1.m_aic	0.979414936052131	0.979414936052131	9.999000099990002e-05	0.0002610871204149124
MF_armax_2_2_05_1.aic	0.9793851967332035	0.9793851967332035	9.999000099990002e-05	0.0002610871204149124
MF_armax_1_1_05_1.aic	0.9793475592297531	0.9793475592297531	9.999000099990002e-05	0.0002610871204149124
SY_SpreadRandomLocal_200_100.meanac2	-0.9792916513361095	0.9792916513361095	9.999000099990002e-05	0.0002610871204149124
NL_TISEAN_fnn_ac_10_005.nHood2_8	0.9792825725833593	0.9792825725833593	9.999000099990002e-05	0.0002610871204149124
SP_Summaries_fft.w25_75	0.9792645440698854	0.9792645440698854	9.999000099990002e-05	0.0002610871204149124
SP_Summaries_welch_rect.w25_75	0.9792645400824516	0.9792645400824516	9.999000099990002e-05	0.0002610871204149124
AC_nl_113	-0.9792220620895337	0.9792220620895337	9.999000099990002e-05	0.0002610871204149124
SP_Summaries_pgram_hamm.w25_75	0.9791766456906783	0.9791766456906783	9.999000099990002e-05	0.0002610871204149124
MF_FitSubsegments_ar_2_uniform_25_01.fpe_mean	0.9791170633540338	0.9791170633540338	9.999000099990002e-05	0.0002610871204149124
MF_CompareTestSets_y_ss_best_uniform_25_01_1.rmserr_mean	0.9790999159842699	0.9790999159842699	9.999000099990002e-05	0.0002610871204149124
CO_HistogramAMI_std2_2bin.ami2	-0.9790899078682875	0.9790899078682875	9.999000099990002e-05	0.0002610871204149124
MF_CompareTestSets_y_ar_4_rand_25_01_1.stdrats_mean	-0.9790407497670448	0.9790407497670448	9.999000099990002e-05	0.0002610871204149124
CO_AddNoise_1_std1_10.ac1	0.9789519391234525	0.9789519391234525	9.999000099990002e-05	0.0002610871204149124
MF_CompareTestSets_y_ar_4_rand_25_01_1.stdrats_median	-0.9788700386160594	0.9788700386160594	9.999000099990002e-05	0.0002610871204149124
CO_StickAngles_y.std_n	0.978856280455281	0.978856280455281	9.999000099990002e-05	0.0002610871204149124
CO_StickAngles_y.std	0.978716933269473	0.978716933269473	9.999000099990002e-05	0.0002610871204149124
PP_ModelFit_ar_2.rmserrrat_peaks_08_d1	-0.9787119380051785	0.9787119380051785	9.999000099990002e-05	0.0002610871204149124
CO_Embed2_Shapes_tau_circle_1.ac1	-0.9786642848023964	0.9786642848023964	9.999000099990002e-05	0.0002610871204149124
NL_TISEAN_fnn_ac_10_005.nHood2_9	0.9786191223604399	0.9786191223604399	9.999000099990002e-05	0.0002610871204149124
CO_AddNoise_1_quantiles_10.fitexpr2	-0.9786033433955471	0.9786033433955471	9.999000099990002e-05	0.0002610871204149124
EX_MovingThreshold_1_01.meanqover	0.9785246480283791	0.9785246480283791	9.999000099990002e-05	0.0002610871204149124
CO_AddNoise_1_std1_10.fitexpb	0.9784932495706837	0.9784932495706837	9.999000099990002e-05	0.0002610871204149124
MF_FitSubsegments_arsbc_uniform_25_01.sbcs_max	0.9784852396237393	0.9784852396237393	9.999000099990002e-05	0.0002610871204149124
AC_nl_223	-0.9784533703709277	0.9784533703709277	9.999000099990002e-05	0.0002610871204149124
TSTL_localdensity_5_40_1_3.medianden	0.9784443364820603	0.9784443364820603	9.999000099990002e-05	0.0002610871204149124
MF_GP_hyperparameters_covSEiso_covNoise_1_200_first.maxS	0.9784386193826403	0.9784386193826403	9.999000099990002e-05	0.0002610871204149124
EN_rpde_3_1.propNonZero	0.9783724444645923	0.9783724444645923	9.999000099990002e-05	0.0002610871204149124
FC_Surprise_T1_20_tau_m2quad_500.mean	0.9783224836160449	0.9783224836160449	9.999000099990002e-05	0.0002610871204149124
PP_Compare_rav4.swms10_1	0.9782489298547674	0.9782489298547674	9.999000099990002e-05	0.0002610871204149124
PP_Compare_rav4.statav10	0.9782443517424322	0.9782443517424322	9.999000099990002e-05	0.0002610871204149124
CO_StickAngles_y.std_p	0.9782291463843662	0.9782291463843662	9.999000099990002e-05	0.0002610871204149124
EN_rpde_3_1.H	0.978221313082475	0.978221313082475	9.999000099990002e-05	0.0002610871204149124
EN_rpde_3_1.H_norm	0.9782213130824747	0.9782213130824747	9.999000099990002e-05	0.0002610871204149124
DN_SimpleFit_sin3.resAC1	-0.9782048506290518	0.9782048506290518	9.999000099990002e-05	0.0002610871204149124
MF_GP_hyperparameters_covSEiso_covPeriodic_covNoise_1_200_first.mlikelihood	0.9781786039564925	0.9781786039564925	9.999000099990002e-05	0.0002610871204149124
SY_PPtest_0_5_ar_t1.maxstat	-0.9781137018686852	0.9781137018686852	9.999000099990002e-05	0.0002610871204149124
FC_LocalSimple_lfit4.meanabserr	0.9780114738713632	0.9780114738713632	9.999000099990002e-05	0.0002610871204149124
AC_nl_233	-0.977985246429335	0.977985246429335	9.999000099990002e-05	0.0002610871204149124
SY_SpreadRandomLocal_ac5_100.meansampen1_015	0.9778969900385499	0.9778969900385499	9.999000099990002e-05	0.0002610871204149124
PP_Compare_rav4.swms5_2	0.977766681094437	0.977766681094437	9.999000099990002e-05	0.0002610871204149124
AC_nl_002	-0.9777040741275995	0.9777040741275995	9.999000099990002e-05	0.0002610871204149124
DN_SimpleFit_sin2.resAC1	-0.9776873547602816	0.9776873547602816	9.999000099990002e-05	0.0002610871204149124
MF_GP_hyperparameters_covSEiso_covNoise_1_200_first.mabserr_std	-0.9776535881424915	0.9776535881424915	9.999000099990002e-05	0.0002610871204149124
PP_Compare_rav3.statav10	0.977652335142609	0.977652335142609	9.999000099990002e-05	0.0002610871204149124
NL_MS_nlpe_fnn_mi.msqerr	0.9776316666911113	0.9776316666911113	9.999000099990002e-05	0.0002610871204149124
NL_MS_nlpe_fnn_mi.mms	0.977605330123558	0.977605330123558	9.999000099990002e-05	0.0002610871204149124
PP_Compare_rav3.swms10_1	0.9775865657251612	0.9775865657251612	9.999000099990002e-05	0.0002610871204149124
PP_Compare_rav3.swms5_2	0.977548649524363	0.977548649524363	9.999000099990002e-05	0.0002610871204149124
MF_ExpSmoothing_05_best.mms	0.9775439158777	0.9775439158777	9.999000099990002e-05	0.0002610871204149124
MF_ExpSmoothing_05_best.stde	0.9775336612599601	0.9775336612599601	9.999000099990002e-05	0.0002610871204149124
ApEn2_01	0.9775331298500969	0.9775331298500969	9.999000099990002e-05	0.0002610871204149124
NL_TISEAN_fnn_ac_10_005.nHood2_10	0.9775184807673644	0.9775184807673644	9.999000099990002e-05	0.0002610871204149124
NL_TISEAN_fnn_ac_10_005.maxnHood2	0.9775184807673644	0.9775184807673644	9.999000099990002e-05	0.0002610871204149124
NL_MS_nlpe_fnn_mi.stde	0.977379499750075	0.977379499750075	9.999000099990002e-05	0.0002610871204149124
SB_TransitionpAlphabet_40_1.trcovfexp_r2	0.9773742510730353	0.9773742510730353	9.999000099990002e-05	0.0002610871204149124
MF_CompareTestSets_y_ar_best_uniform_25_01_1.mabserr_mean	0.9773710185082853	0.9773710185082853	9.999000099990002e-05	0.0002610871204149124
MF_CompareAR_1_10_05.maxv	0.9773375138367203	0.9773375138367203	9.999000099990002e-05	0.0002610871204149124
IN_AutoMutualInfoStats_40_kraskov1_4.ami2	-0.9772753073013678	0.9772753073013678	9.999000099990002e-05	0.0002610871204149124
SY_TISEAN_nstat_z_5_1_3.minupper	0.9772624119659401	0.9772624119659401	9.999000099990002e-05	0.0002610871204149124
SY_TISEAN_nstat_z_4_1_3.trace	0.9772567711905038	0.9772567711905038	9.999000099990002e-05	0.0002610871204149124
NL_MS_nlpe_fnn_mi.meanabs	0.9771916788284439	0.9771916788284439	9.999000099990002e-05	0.0002610871204149124
TSTL_localdensity_5_40_ac_2.ac1den	-0.9771824378841363	0.9771824378841363	9.999000099990002e-05	0.0002610871204149124
MF_CompareAR_1_10_05.bestaic	0.9771800326264977	0.9771800326264977	9.999000099990002e-05	0.0002610871204149124
SY_TISEAN_nstat_z_5_1_3.minoffdiag	0.9771359412882386	0.9771359412882386	9.999000099990002e-05	0.0002610871204149124
AC_nl_023	-0.9771054165356569	0.9771054165356569	9.999000099990002e-05	0.0002610871204149124
FC_LocalSimple_mean2.meanabserr	0.977097136724348	0.977097136724348	9.999000099990002e-05	0.0002610871204149124
NL_MS_nlpe_3_ac.mms	0.9770942814154369	0.9770942814154369	9.999000099990002e-05	0.0002610871204149124
SY_PPtest_0_5_ar_t1.meanstat	-0.9770651074011087	0.9770651074011087	9.999000099990002e-05	0.0002610871204149124
CO_AddNoise_1_gaussian.ami_at_5	-0.9770594031138568	0.9770594031138568	9.999000099990002e-05	0.0002610871204149124
CO_RM_AMInformation_2	-0.9770492764777039	0.9770492764777039	9.999000099990002e-05	0.0002610871204149124
SY_TISEAN_nstat_z_4_1_3.mean	0.9770378125913123	0.9770378125913123	9.999000099990002e-05	0.0002610871204149124
AC_nl_011	-0.976994761065085	0.976994761065085	9.999000099990002e-05	0.0002610871204149124
FC_LocalSimple_median3.stderr	0.9769934032938108	0.9769934032938108	9.999000099990002e-05	0.0002610871204149124
SY_TISEAN_nstat_z_4_1_3.maxeig	0.9769899511230614	0.9769899511230614	9.999000099990002e-05	0.0002610871204149124
EN_rpde_3_1.meanNonZero	-0.9769887669159474	0.9769887669159474	9.999000099990002e-05	0.0002610871204149124
DN_SimpleFit_sin1.resAC1	-0.9769886168166624	0.9769886168166624	9.999000099990002e-05	0.0002610871204149124
MF_AR_arcov_1.res_std	0.976978734815414	0.976978734815414	9.999000099990002e-05	0.0002610871204149124
SY_PPtest_0_5_ar_t1.minrmse	0.9769755541394739	0.9769755541394739	9.999000099990002e-05	0.0002610871204149124
NL_MS_nlpe_3_ac.stde	0.9769680405424996	0.9769680405424996	9.999000099990002e-05	0.0002610871204149124
CO_AddNoise_1_gaussian.fitexprmse	-0.9769622284214288	0.9769622284214288	9.999000099990002e-05	0.0002610871204149124
CO_AddNoise_1_gaussian.ami_at_10	-0.9769508967758083	0.9769508967758083	9.999000099990002e-05	0.0002610871204149124
MF_CompareTestSets_y_ar_4_rand_25_01_1.rmserr_mean	0.9769466691513504	0.9769466691513504	9.999000099990002e-05	0.0002610871204149124
AC_nl_013	-0.9769462486950701	0.9769462486950701	9.999000099990002e-05	0.0002610871204149124
PH_Walker_prop_09.w_std	-0.9769387060201427	0.9769387060201427	9.999000099990002e-05	0.0002610871204149124
CO_AddNoise_1_gaussian.fitlinb	-0.9769307981396634	0.9769307981396634	9.999000099990002e-05	0.0002610871204149124
PP_Compare_rav4.statav8	0.976884530136639	0.976884530136639	9.999000099990002e-05	0.0002610871204149124
SY_TISEAN_nstat_z_4_1_3.stdeig	0.9768777609915547	0.9768777609915547	9.999000099990002e-05	0.0002610871204149124
CO_AddNoise_1_gaussian.fitlina	0.976872279183687	0.976872279183687	9.999000099990002e-05	0.0002610871204149124
SY_TISEAN_nstat_z_5_1_3.min	0.9768062898229324	0.9768062898229324	9.999000099990002e-05	0.0002610871204149124
SY_StdNthDer_1	0.9767949953732339	0.9767949953732339	9.999000099990002e-05	0.0002610871204149124
MD_rawHRVmeas.SD1	0.9767949953732339	0.9767949953732339	9.999000099990002e-05	0.0002610871204149124
NL_MS_nlpe_3_ac.meanabs	0.9767888012496799	0.9767888012496799	9.999000099990002e-05	0.0002610871204149124
PH_Walker_prop_09.w_ac1	-0.9767758452636278	0.9767758452636278	9.999000099990002e-05	0.0002610871204149124
EN_SampEn_5_03.sampen2	0.9767748229451745	0.9767748229451745	9.999000099990002e-05	0.0002610871204149124
NL_MS_nlpe_3_ac.msqerr	0.9767521295821879	0.9767521295821879	9.999000099990002e-05	0.0002610871204149124
MF_CompareAR_1_10_all.maxv	0.9767482751423363	0.9767482751423363	9.999000099990002e-05	0.0002610871204149124
SY_TISEAN_nstat_z_4_1_3.rangeeig	0.9767478804848999	0.9767478804848999	9.999000099990002e-05	0.0002610871204149124
MF_GP_hyperparameters_covSEiso_covNoise_1_200_first.meanS	0.9767419817975805	0.9767419817975805	9.999000099990002e-05	0.0002610871204149124
EN_Randomize_permute.xcn1fexpa	-0.9767045745966345	0.9767045745966345	9.999000099990002e-05	0.0002610871204149124
MF_FitSubsegments_arsbc_uniform_25_01.sbcs_mean	0.9766907154062483	0.9766907154062483	9.999000099990002e-05	0.0002610871204149124
SY_TISEAN_nstat_z_4_1_3.minlower	0.9766879029469844	0.9766879029469844	9.999000099990002e-05	0.0002610871204149124
CO_AddNoise_1_gaussian.ami_at_15	-0.9766690614625438	0.9766690614625438	9.999000099990002e-05	0.0002610871204149124
SB_TransitionpAlphabet_40_1.meandiagfexp_rmse	-0.9766664233033611	0.9766664233033611	9.999000099990002e-05	0.0002610871204149124
CO_AddNoise_1_gaussian.fitexpa	-0.9766341303843467	0.9766341303843467	9.999000099990002e-05	0.0002610871204149124
MF_GP_hyperparameters_covSEiso_covNoise_1_200_first.minS	0.976632961986859	0.976632961986859	9.999000099990002e-05	0.0002610871204149124
SY_TISEAN_nstat_z_5_1_3.trace	0.9765825857687696	0.9765825857687696	9.999000099990002e-05	0.0002610871204149124
MF_arfit_1_8_sbc.fpe_1	0.976570899524059	0.976570899524059	9.999000099990002e-05	0.0002610871204149124
IN_AutoMutualInfoStats_40_gaussian.ami1	-0.9765697115415509	0.9765697115415509	9.999000099990002e-05	0.0002610871204149124
MF_CompareAR_1_10_all.bestaic	0.9765695524619984	0.9765695524619984	9.999000099990002e-05	0.0002610871204149124
SY_PPtest_0_5_ar_t1.minBIC	0.9765685302381237	0.9765685302381237	9.999000099990002e-05	0.0002610871204149124
EN_SampEn_5_02.sampen2	0.9765651901720285	0.9765651901720285	9.999000099990002e-05	0.0002610871204149124
MF_armax_3_1_05_1.meanabs	0.9765523958456345	0.9765523958456345	9.999000099990002e-05	0.0002610871204149124
ApEn2_02	0.9765501327168128	0.9765501327168128	9.999000099990002e-05	0.0002610871204149124
NL_embed_PCA_1_10.perc_5	0.9765386025931104	0.9765386025931104	9.999000099990002e-05	0.0002610871204149124
EN_Randomize_dyndist.xc1fexpa	-0.9765030667357284	0.9765030667357284	9.999000099990002e-05	0.0002610871204149124
EN_SampEn_5_015.sampen2	0.9765010591672074	0.9765010591672074	9.999000099990002e-05	0.0002610871204149124
CO_AddNoise_1_kraskov1_4.ami_at_10	-0.9764847949347202	0.9764847949347202	9.999000099990002e-05	0.0002610871204149124
PP_Compare_rav3.statav8	0.9764770530300619	0.9764770530300619	9.999000099990002e-05	0.0002610871204149124
MF_GP_hyperparameters_covSEiso_covNoise_1_200_first.rmserr	-0.97645503437264	0.97645503437264	9.999000099990002e-05	0.0002610871204149124
NL_MS_fnn_1_10_mi_5_1.pfnn_5	0.9764449043013225	0.9764449043013225	9.999000099990002e-05	0.0002610871204149124
CO_tc3_1.denom	-0.9764309312698559	0.9764309312698559	9.999000099990002e-05	0.0002610871204149124
EN_Randomize_dyndist.xcn1fexpa	-0.976408239061338	0.976408239061338	9.999000099990002e-05	0.0002610871204149124
EN_SampEn_5_01.sampen2	0.9763986573328421	0.9763986573328421	9.999000099990002e-05	0.0002610871204149124
MF_StateSpace_n4sid_2_05_1.mms	0.9763820421546885	0.9763820421546885	9.999000099990002e-05	0.0002610871204149124
MF_CompareTestSets_y_ss_best_uniform_25_01_1.mabserr_mean	0.9763640068073004	0.9763640068073004	9.999000099990002e-05	0.0002610871204149124
EN_SampEn_5_005.sampen2	0.9762891721732778	0.9762891721732778	9.999000099990002e-05	0.0002610871204149124
SP_Summaries_fft.area_4_1	-0.9762705686779098	0.9762705686779098	9.999000099990002e-05	0.0002610871204149124
SP_Summaries_welch_rect.area_4_1	-0.9762705686779098	0.9762705686779098	9.999000099990002e-05	0.0002610871204149124
PP_Compare_rav4.swms5_1	0.9762584840883113	0.9762584840883113	9.999000099990002e-05	0.0002610871204149124
AC_nl_133	-0.9762581338485078	0.9762581338485078	9.999000099990002e-05	0.0002610871204149124
PP_Compare_rav4.statav6	0.9762342906211058	0.9762342906211058	9.999000099990002e-05	0.0002610871204149124
MF_FitSubsegments_arsbc_rand_25_01.sbcs_mean	0.976224849980027	0.976224849980027	9.999000099990002e-05	0.0002610871204149124
SY_TISEAN_nstat_z_5_1_3.minlower	0.9762074792921677	0.9762074792921677	9.999000099990002e-05	0.0002610871204149124
PP_Compare_rav3.swms5_1	0.9761990884328919	0.9761990884328919	9.999000099990002e-05	0.0002610871204149124
CO_AddNoise_1_gaussian.ami_at_20	-0.9761831203606013	0.9761831203606013	9.999000099990002e-05	0.0002610871204149124
CO_HistogramAMI_std2_5bin.ami2	-0.9761669669225421	0.9761669669225421	9.999000099990002e-05	0.0002610871204149124
EN_Randomize_statdist.xc1fexpa	-0.9761663718419582	0.9761663718419582	9.999000099990002e-05	0.0002610871204149124
PP_Compare_rav3.statav6	0.9761657213052574	0.9761657213052574	9.999000099990002e-05	0.0002610871204149124
FC_LocalSimple_mean4.taures	-0.9761420444585281	0.9761420444585281	9.999000099990002e-05	0.0002610871204149124
SY_TISEAN_nstat_z_5_1_3.mean	0.9761109516260207	0.9761109516260207	9.999000099990002e-05	0.0002610871204149124
EN_Randomize_permute.xc1fexpa	-0.9760969064973531	0.9760969064973531	9.999000099990002e-05	0.0002610871204149124
FC_LocalSimple_lfit3.stderr	0.976071337283173	0.976071337283173	9.999000099990002e-05	0.0002610871204149124
SY_TISEAN_nstat_z_5_1_3.maxeig	0.9760520710847312	0.9760520710847312	9.999000099990002e-05	0.0002610871204149124
EN_Randomize_statdist.xcn1fexpa	-0.9760514548662694	0.9760514548662694	9.999000099990002e-05	0.0002610871204149124
MF_armax_2_2_05_1.meanabs	0.9760498650687661	0.9760498650687661	9.999000099990002e-05	0.0002610871204149124
CO_AddNoise_1_even_10.ami_at_20	-0.9760378657759962	0.9760378657759962	9.999000099990002e-05	0.0002610871204149124
AC_1	-0.9760339242567702	0.9760339242567702	9.999000099990002e-05	0.0002610871204149124
MF_StateSpace_n4sid_2_05_1.stde	0.9760170947978333	0.9760170947978333	9.999000099990002e-05	0.0002610871204149124
MF_StateSpace_n4sid_1_05_1.meanabs	0.9759778186899997	0.9759778186899997	9.999000099990002e-05	0.0002610871204149124
MF_armax_1_1_05_1.meanabs	0.9759468329793295	0.9759468329793295	9.999000099990002e-05	0.0002610871204149124
SY_PPtest_0_5_ar_t1.minstat	-0.9759368528689021	0.9759368528689021	9.999000099990002e-05	0.0002610871204149124
CO_TranslateShape_circle_25_pts.mean	-0.9759286748288367	0.9759286748288367	9.999000099990002e-05	0.0002610871204149124
FC_LocalSimple_mean3.stderr	0.9759075454413005	0.9759075454413005	9.999000099990002e-05	0.0002610871204149124
SY_TISEAN_nstat_z_5_1_3.stdeig	0.9758777342540922	0.9758777342540922	9.999000099990002e-05	0.0002610871204149124
MD_hrv_classic.SD2	-0.9758542480342105	0.9758542480342105	9.999000099990002e-05	0.0002610871204149124
MD_rawHRVmeas.SD2	-0.9758542480342096	0.9758542480342096	9.999000099990002e-05	0.0002610871204149124
DN_RemovePoints_absfar_08_remove.ac1diff	-0.9757981280993868	0.9757981280993868	9.999000099990002e-05	0.0002610871204149124
SC_FluctAnal_2_dfa_50_3_logi.se2	-0.975772239389265	0.975772239389265	9.999000099990002e-05	0.0002610871204149124
SC_FluctAnal_2_dfa_50_3_logi.se1	-0.975772239389265	0.975772239389265	9.999000099990002e-05	0.0002610871204149124
PH_Walker_prop_05.w_std	-0.9757322677760656	0.9757322677760656	9.999000099990002e-05	0.0002610871204149124
PP_Compare_rav2.statav10	0.9756784791177087	0.9756784791177087	9.999000099990002e-05	0.0002610871204149124
SY_StdNthDerChange.fexp_rmse	0.9756169734933609	0.9756169734933609	9.999000099990002e-05	0.0002610871204149124
MF_FitSubsegments_ss_2_uniform_25_01.fpe_mean	0.975612316959922	0.975612316959922	9.999000099990002e-05	0.0002610871204149124
CO_Embed2_Dist_tau.d_std	0.9756110544131199	0.9756110544131199	9.999000099990002e-05	0.0002610871204149124
SY_TISEAN_nstat_z_4_1_3.median	0.9756047592585732	0.9756047592585732	9.999000099990002e-05	0.0002610871204149124
PP_Compare_rav2.swms5_2	0.9756013587542921	0.9756013587542921	9.999000099990002e-05	0.0002610871204149124
CO_HistogramAMI_std2_10bin.ami2	-0.9755691214508615	0.9755691214508615	9.999000099990002e-05	0.0002610871204149124
SY_TISEAN_nstat_z_5_1_3.rangeeig	0.9755561976129741	0.9755561976129741	9.999000099990002e-05	0.0002610871204149124
SY_SpreadRandomLocal_200_100.stdskew	-0.9755277537495854	0.9755277537495854	9.999000099990002e-05	0.0002610871204149124
PP_Compare_rav2.swms10_1	0.9755099753291088	0.9755099753291088	9.999000099990002e-05	0.0002610871204149124
CO_AddNoise_1_kraskov1_4.ami_at_5	-0.9755004196904628	0.9755004196904628	9.999000099990002e-05	0.0002610871204149124
NL_TISEAN_fnn_mi_10_005.nHood2_8	0.9754807549920527	0.9754807549920527	9.999000099990002e-05	0.0002610871204149124
NL_TISEAN_fnn_1_10_005.nHood2_8	0.9754683030521607	0.9754683030521607	9.999000099990002e-05	0.0002610871204149124
MF_CompareTestSets_y_ar_best_uniform_25_01_1.rmserr_median	0.975438712051659	0.975438712051659	9.999000099990002e-05	0.0002610871204149124
SY_TISEAN_nstat_z_4_1_3.minupper	0.975412229438941	0.975412229438941	9.999000099990002e-05	0.0002610871204149124
EN_SampEn_5_03.sampen1	0.975360887630227	0.975360887630227	9.999000099990002e-05	0.0002610871204149124
NL_TISEAN_fnn_mi_10_005.nHood2_7	0.9753557579123167	0.9753557579123167	9.999000099990002e-05	0.0002610871204149124
PH_Walker_prop_11.w_ac1	-0.9753422034366691	0.9753422034366691	9.999000099990002e-05	0.0002610871204149124
NL_TISEAN_fnn_1_10_005.nHood2_7	0.9753388382499832	0.9753388382499832	9.999000099990002e-05	0.0002610871204149124
EN_Randomize_permute.ac1fexpa	-0.9753357286250026	0.9753357286250026	9.999000099990002e-05	0.0002610871204149124
AC_nl_124	-0.9752602813308585	0.9752602813308585	9.999000099990002e-05	0.0002610871204149124
NW_VisibilityGraph_norm.expnlogL	-0.9752394913346827	0.9752394913346827	9.999000099990002e-05	0.0002610871204149124
NL_TISEAN_fnn_mi_10_005.nHood2_9	0.9751899231305676	0.9751899231305676	9.999000099990002e-05	0.0002610871204149124
PH_Walker_prop_11.w_std	0.9751866899022152	0.9751866899022152	9.999000099990002e-05	0.0002610871204149124
CO_TranslateShape_circle_25_pts.fives	-0.9751821107116598	0.9751821107116598	9.999000099990002e-05	0.0002610871204149124
CO_TranslateShape_circle_25_pts.npatmode	-0.9751821107116598	0.9751821107116598	9.999000099990002e-05	0.0002610871204149124
NL_TISEAN_fnn_1_10_005.nHood2_9	0.9751681031749364	0.9751681031749364	9.999000099990002e-05	0.0002610871204149124
MF_CompareTestSets_y_ar_best_uniform_25_01_1.mabserr_median	0.9751590756211075	0.9751590756211075	9.999000099990002e-05	0.0002610871204149124
PP_ModelFit_ar_2.rmserrrat_lf_02	-0.9751404090515641	0.9751404090515641	9.999000099990002e-05	0.0002610871204149124
EN_Randomize_statdist.ac1fexpa	-0.975137247603929	0.975137247603929	9.999000099990002e-05	0.0002610871204149124
EN_SampEn_5_02.sampen1	0.9751094559060389	0.9751094559060389	9.999000099990002e-05	0.0002610871204149124
SY_TISEAN_nstat_z_4_1_3.minoffdiag	0.9750937384199128	0.9750937384199128	9.999000099990002e-05	0.0002610871204149124
PH_Walker_prop_01.sw_ac1rat	0.9750487822056937	0.9750487822056937	9.999000099990002e-05	0.0002610871204149124
PH_Walker_prop_05.w_ac1	-0.9750304426577171	0.9750304426577171	9.999000099990002e-05	0.0002610871204149124
MF_CompareTestSets_y_ar_4_rand_25_01_1.mabserr_mean	0.975029543102865	0.975029543102865	9.999000099990002e-05	0.0002610871204149124
NW_VisibilityGraph_norm.meank	-0.9750263697067619	0.9750263697067619	9.999000099990002e-05	0.0002610871204149124
CO_AddNoise_1_even_10.ami_at_15	-0.9750258614307233	0.9750258614307233	9.999000099990002e-05	0.0002610871204149124
EN_SampEn_5_015.sampen1	0.9750242965471622	0.9750242965471622	9.999000099990002e-05	0.0002610871204149124
EN_SampEn_5_005.sampen1	0.974967777332641	0.974967777332641	9.999000099990002e-05	0.0002610871204149124
EN_SampEn_5_01.sampen1	0.9749545231527874	0.9749545231527874	9.999000099990002e-05	0.0002610871204149124
NL_TISEAN_fnn_mi_10_005.meannHood2	0.9749500542302576	0.9749500542302576	9.999000099990002e-05	0.0002610871204149124
SY_TISEAN_nstat_z_4_1_3.max	0.9749452532186189	0.9749452532186189	9.999000099990002e-05	0.0002610871204149124
EN_Randomize_dyndist.ac1fexpa	-0.9749307378402272	0.9749307378402272	9.999000099990002e-05	0.0002610871204149124
NL_TISEAN_fnn_1_10_005.meannHood2	0.9749282997604964	0.9749282997604964	9.999000099990002e-05	0.0002610871204149124
EX_MovingThreshold_01_01.meanqover	0.9749086154508324	0.9749086154508324	9.999000099990002e-05	0.0002610871204149124
NL_MS_nlpe_2_mi.msqerr	0.9748724721098877	0.9748724721098877	9.999000099990002e-05	0.0002610871204149124
MF_StateSpace_n4sid_2_05_1.m_fpe	0.9748281249095893	0.9748281249095893	9.999000099990002e-05	0.0002610871204149124
SY_TISEAN_nstat_z_4_1_3.min	0.974793646135494	0.974793646135494	9.999000099990002e-05	0.0002610871204149124
EN_SampEn_5_03.sampen4	0.9747424673123429	0.9747424673123429	9.999000099990002e-05	0.0002610871204149124
NL_MS_nlpe_2_mi.stde	0.9747365795370709	0.9747365795370709	9.999000099990002e-05	0.0002610871204149124
NL_TISEAN_fnn_mi_10_005.nHood2_6	0.974717374622195	0.974717374622195	9.999000099990002e-05	0.0002610871204149124
SP_Summaries_welch_rect.fpoly2_rmse	-0.9747115591206847	0.9747115591206847	9.999000099990002e-05	0.0002610871204149124
SP_Summaries_fft.fpoly2_rmse	-0.9747115590738218	0.9747115590738218	9.999000099990002e-05	0.0002610871204149124
SB_TransitionpAlphabet_40_1.maxdiagfexp_a	0.9746979765730229	0.9746979765730229	9.999000099990002e-05	0.0002610871204149124
EN_SampEn_5_01_diff1.sampen1	0.9746813043837372	0.9746813043837372	9.999000099990002e-05	0.0002610871204149124
NL_TISEAN_fnn_1_10_005.nHood2_6	0.9746809584772458	0.9746809584772458	9.999000099990002e-05	0.0002610871204149124
EN_SampEn_5_02_diff1.sampen1	0.9746702629006012	0.9746702629006012	9.999000099990002e-05	0.0002610871204149124
PP_Compare_rav3.statav4	0.9746573486948901	0.9746573486948901	9.999000099990002e-05	0.0002610871204149124
EN_SampEn_5_03.sampen3	0.9746467589562613	0.9746467589562613	9.999000099990002e-05	0.0002610871204149124
NL_embed_PCA_1_10.nto80	0.9746467300880033	0.9746467300880033	9.999000099990002e-05	0.0002610871204149124
CO_trev_1.denom	0.9746419273823785	0.9746419273823785	9.999000099990002e-05	0.0002610871204149124
MF_CompareTestSets_y_ss_best_uniform_25_01_1.rmserr_median	0.9746418908944741	0.9746418908944741	9.999000099990002e-05	0.0002610871204149124
EN_SampEn_5_02.sampen4	0.9746192924160746	0.9746192924160746	9.999000099990002e-05	0.0002610871204149124
NL_MS_nlpe_2_mi.meanabs	0.9746022164946841	0.9746022164946841	9.999000099990002e-05	0.0002610871204149124
MF_StateSpace_n4sid_2_05_1.m_aic	0.9745931758347562	0.9745931758347562	9.999000099990002e-05	0.0002610871204149124
NL_MS_nlpe_2_mi.mms	0.974558964902712	0.974558964902712	9.999000099990002e-05	0.0002610871204149124
PP_Compare_rav2.swms5_1	0.97454192854763	0.97454192854763	9.999000099990002e-05	0.0002610871204149124
EN_SampEn_5_02.sampen3	0.9745387301640283	0.9745387301640283	9.999000099990002e-05	0.0002610871204149124
CO_AddNoise_1_gaussian.fitexpb	0.9745322782242885	0.9745322782242885	9.999000099990002e-05	0.0002610871204149124
NL_TISEAN_fnn_mi_10_005.nHood2_10	0.9745177061079477	0.9745177061079477	9.999000099990002e-05	0.0002610871204149124
NL_TISEAN_fnn_mi_10_005.maxnHood2	0.9745177061079477	0.9745177061079477	9.999000099990002e-05	0.0002610871204149124
NL_TSTL_ReturnTime_10_1_1_n1_ac_8.phisthistmin	-0.9745089603846983	0.9745089603846983	9.999000099990002e-05	0.0002610871204149124
NL_TISEAN_fnn_1_10_005.nHood2_10	0.974502364539526	0.974502364539526	9.999000099990002e-05	0.0002610871204149124
NL_TISEAN_fnn_1_10_005.maxnHood2	0.974502364539526	0.974502364539526	9.999000099990002e-05	0.0002610871204149124
PP_Compare_rav4.statav4	0.974501937676137	0.974501937676137	9.999000099990002e-05	0.0002610871204149124
EN_mse_1-10_2_015.meanch	-0.9744448450370148	0.9744448450370148	9.999000099990002e-05	0.0002610871204149124
EN_SampEn_5_015.sampen3	0.9744432111228171	0.9744432111228171	9.999000099990002e-05	0.0002610871204149124
MF_CompareTestSets_y_ss_best_uniform_25_01_1.mabserr_median	0.9744368395357372	0.9744368395357372	9.999000099990002e-05	0.0002610871204149124
PP_Compare_rav2.statav8	0.9744037005150703	0.9744037005150703	9.999000099990002e-05	0.0002610871204149124
EN_SampEn_5_015.sampen4	0.974399162064221	0.974399162064221	9.999000099990002e-05	0.0002610871204149124
EN_SampEn_5_03.sampen5	0.9743709547275117	0.9743709547275117	9.999000099990002e-05	0.0002610871204149124
NL_TSTL_ReturnTime_10_1_1_n1_ac_8.hhisthist	0.9743627174681292	0.9743627174681292	9.999000099990002e-05	0.0002610871204149124
PH_Walker_prop_09.sw_meanabsdiff	0.9743549661854883	0.9743549661854883	9.999000099990002e-05	0.0002610871204149124
CO_HistogramAMI_std2_2bin.ami1	-0.9743444308407527	0.9743444308407527	9.999000099990002e-05	0.0002610871204149124
EN_mse_1-10_2_015_diff1.cvSampEn	0.9743342617267134	0.9743342617267134	9.999000099990002e-05	0.0002610871204149124
NL_TISEAN_fnn_ac_10_005.nHood2_3	0.9743282866359052	0.9743282866359052	9.999000099990002e-05	0.0002610871204149124
ApEn1_01	0.9743276362678621	0.9743276362678621	9.999000099990002e-05	0.0002610871204149124
SB_TransitionMatrix_51.stddiag	-0.9743241870570832	0.9743241870570832	9.999000099990002e-05	0.0002610871204149124
CO_AddNoise_1_gaussian.ac2	0.9743104302988921	0.9743104302988921	9.999000099990002e-05	0.0002610871204149124
EN_SampEn_5_02.sampen5	0.9742548150375006	0.9742548150375006	9.999000099990002e-05	0.0002610871204149124
CO_AddNoise_1_kraskov1_4.fitlinb	-0.9742204114061624	0.9742204114061624	9.999000099990002e-05	0.0002610871204149124
NL_TSTL_FractalDimensions_5_20_02_1_10_0_32_ac_fnnmar.linfit_b	0.9741826432558581	0.9741826432558581	9.999000099990002e-05	0.0002610871204149124
EN_CID.CE2_norm	0.9741418702001476	0.9741418702001476	9.999000099990002e-05	0.0002610871204149124
ApEn1_02	0.9741411489983324	0.9741411489983324	9.999000099990002e-05	0.0002610871204149124
FC_LocalSimple_lfit3.meanabserr	0.9741398977882114	0.9741398977882114	9.999000099990002e-05	0.0002610871204149124
EN_CID.CE2	0.9741389725271811	0.9741389725271811	9.999000099990002e-05	0.0002610871204149124
EN_SampEn_5_01.sampen3	0.9741071784956863	0.9741071784956863	9.999000099990002e-05	0.0002610871204149124
PP_Compare_rav2.statav6	0.9741067472617628	0.9741067472617628	9.999000099990002e-05	0.0002610871204149124
WL_dwtcoeff_sym2_5.stdd_l1	0.9741062646038511	0.9741062646038511	9.999000099990002e-05	0.0002610871204149124
SP_Summaries_pgram_hamm.logarea_3_2	0.9741032576770239	0.9741032576770239	9.999000099990002e-05	0.0002610871204149124
SY_TISEAN_nstat_z_5_1_3.median	0.9740872154387684	0.9740872154387684	9.999000099990002e-05	0.0002610871204149124
MF_FitSubsegments_ar_2_uniform_25_01.fpe_min	0.9740488022932444	0.9740488022932444	9.999000099990002e-05	0.0002610871204149124
PH_Walker_runningvar_15_50.sw_meanabsdiff	0.9740205903227142	0.9740205903227142	9.999000099990002e-05	0.0002610871204149124
MF_FitSubsegments_arma_2_2_uniform_25_01.fpe_max	0.9740183476462553	0.9740183476462553	9.999000099990002e-05	0.0002610871204149124
NL_MS_fnn_1_10_mi_5_1.meanpfnn	0.9739972266188354	0.9739972266188354	9.999000099990002e-05	0.0002610871204149124
CO_TranslateShape_circle_15_pts.twos	0.9739559076270102	0.9739559076270102	9.999000099990002e-05	0.0002610871204149124
CO_AddNoise_1_gaussian.ac1	0.9738811874256962	0.9738811874256962	9.999000099990002e-05	0.0002610871204149124
SP_Summaries_welch_rect.fpoly2_sse	-0.9738487983725381	0.9738487983725381	9.999000099990002e-05	0.0002610871204149124
SP_Summaries_fft.fpoly2_sse	-0.9738487983401112	0.9738487983401112	9.999000099990002e-05	0.0002610871204149124
SP_Summaries_fft.logarea_3_2	0.9738166796913762	0.9738166796913762	0.00019998000199980003	0.0005048518369689018
SP_Summaries_welch_rect.logarea_3_2	0.9738166796913761	0.9738166796913761	0.00019998000199980003	0.0005048518369689018
MF_CompareTestSets_y_ar_4_rand_25_01_1.rmserr_median	0.973805939112618	0.973805939112618	9.999000099990002e-05	0.0002610871204149124
CO_AddNoise_1_kraskov1_4.fitlina	0.9737461007620904	0.9737461007620904	9.999000099990002e-05	0.0002610871204149124
CO_Embed2_Dist_tau.d_mean	0.9736712430295351	0.9736712430295351	9.999000099990002e-05	0.0002610871204149124
SP_Summaries_pgram_hamm.area_3_2	0.9736653179599515	0.9736653179599515	9.999000099990002e-05	0.0002610871204149124
NL_TISEAN_fnn_mi_10_005.nHood2_5	0.9736414107165537	0.9736414107165537	9.999000099990002e-05	0.0002610871204149124
NL_TISEAN_fnn_1_10_005.nHood2_5	0.9736062899714689	0.9736062899714689	9.999000099990002e-05	0.0002610871204149124
FC_LocalSimple_mean1.meanabserr	0.9735198980831788	0.9735198980831788	9.999000099990002e-05	0.0002610871204149124
PP_Compare_rav2.statav4	0.973519485284422	0.973519485284422	9.999000099990002e-05	0.0002610871204149124
SP_Summaries_pgram_hamm.logarea_5_3	0.9734964525100753	0.9734964525100753	9.999000099990002e-05	0.0002610871204149124
MD_polvar_1_3	-0.9734753257461278	0.9734753257461278	9.999000099990002e-05	0.0002610871204149124
MF_CompareTestSets_y_ar_4_rand_25_01_1.mabserr_median	0.973466189764069	0.973466189764069	9.999000099990002e-05	0.0002610871204149124
NW_VisibilityGraph_norm.iqrk	-0.9734634369116806	0.9734634369116806	9.999000099990002e-05	0.0002610871204149124
CO_TranslateShape_circle_15_pts.npatmode	-0.9734463711638214	0.9734463711638214	9.999000099990002e-05	0.0002610871204149124
CO_TranslateShape_circle_15_pts.threes	-0.9734463711638214	0.9734463711638214	9.999000099990002e-05	0.0002610871204149124
TSTL_localdensity_5_40_1_3.meanden	0.9734352711901504	0.9734352711901504	9.999000099990002e-05	0.0002610871204149124
CO_AddNoise_1_gaussian.fitexpr2	-0.9733914950914849	0.9733914950914849	9.999000099990002e-05	0.0002610871204149124
MD_polvar_1_4	-0.973285219390944	0.973285219390944	9.999000099990002e-05	0.0002610871204149124
CO_Embed2_Dist_tau.d_iqr	0.9732516658491309	0.9732516658491309	9.999000099990002e-05	0.0002610871204149124
SP_Summaries_welch_rect.area_3_2	0.9732081137414202	0.9732081137414202	9.999000099990002e-05	0.0002610871204149124
SP_Summaries_fft.area_3_2	0.9732081137414202	0.9732081137414202	9.999000099990002e-05	0.0002610871204149124
SP_Summaries_welch_rect.logarea_5_3	0.9731961534979179	0.9731961534979179	9.999000099990002e-05	0.0002610871204149124
SP_Summaries_fft.logarea_5_3	0.9731961534979178	0.9731961534979178	9.999000099990002e-05	0.0002610871204149124
CO_TranslateShape_circle_25_pts.fours	0.9731836863586629	0.9731836863586629	9.999000099990002e-05	0.0002610871204149124
SY_TISEAN_nstat_z_5_1_3.max	0.9731750454423629	0.9731750454423629	9.999000099990002e-05	0.0002610871204149124
MD_polvar_1_6	-0.9731703624549767	0.9731703624549767	9.999000099990002e-05	0.0002610871204149124
PH_Walker_biasprop_01_05.sw_ac1rat	0.973136410131966	0.973136410131966	9.999000099990002e-05	0.0002610871204149124
PH_Walker_biasprop_05_01.sw_ac1rat	0.9731231707138823	0.9731231707138823	9.999000099990002e-05	0.0002610871204149124
PP_ModelFit_ar_2.rmserrrat_d3	-0.9731182451814558	0.9731182451814558	9.999000099990002e-05	0.0002610871204149124
EN_SampEn_5_005.sampen3	0.9731172837887127	0.9731172837887127	9.999000099990002e-05	0.0002610871204149124
MD_polvar_1_5	-0.9731139660152175	0.9731139660152175	9.999000099990002e-05	0.0002610871204149124
WL_dwtcoeff_db3_5.stdd_l1	0.9730990130623756	0.9730990130623756	9.999000099990002e-05	0.0002610871204149124
PH_Walker_prop_01.sw_propcross	0.9730391122395227	0.9730391122395227	9.999000099990002e-05	0.0002610871204149124
EN_SampEn_5_01.sampen4	0.9729641307389929	0.9729641307389929	9.999000099990002e-05	0.0002610871204149124
NL_TISEAN_fnn_1_10_005.minpfnn	0.97296261587883	0.97296261587883	9.999000099990002e-05	0.0002610871204149124
SP_Summaries_pgram_hamm.area_5_3	0.972933947501184	0.972933947501184	9.999000099990002e-05	0.0002610871204149124
NL_TISEAN_fnn_mi_10_005.pfnn_10	0.9729053655681318	0.9729053655681318	9.999000099990002e-05	0.0002610871204149124
NL_TISEAN_fnn_mi_10_005.minpfnn	0.9729053655681318	0.9729053655681318	9.999000099990002e-05	0.0002610871204149124
SP_Summaries_fft.area_3_1	-0.9728683921703398	0.9728683921703398	9.999000099990002e-05	0.0002610871204149124
SP_Summaries_welch_rect.area_3_1	-0.9728683921703397	0.9728683921703397	9.999000099990002e-05	0.0002610871204149124
EN_SampEn_5_015.sampen5	0.9728499206173575	0.9728499206173575	9.999000099990002e-05	0.0002610871204149124
CO_TranslateShape_circle_15_pts.mean	-0.9728315664604337	0.9728315664604337	9.999000099990002e-05	0.0002610871204149124
IN_AutoMutualInfoStats_40_kraskov1_4.ami1	-0.9728268376891059	0.9728268376891059	9.999000099990002e-05	0.0002610871204149124
SP_Summaries_pgram_hamm.area_5_1	-0.9727825655591485	0.9727825655591485	9.999000099990002e-05	0.0002610871204149124
CO_AddNoise_1_std1_10.fitexpr2	-0.9727811560941585	0.9727811560941585	9.999000099990002e-05	0.0002610871204149124
CO_AddNoise_1_kraskov1_4.meanch	0.9727791841086999	0.9727791841086999	9.999000099990002e-05	0.0002610871204149124
CO_Embed2_Shapes_tau_circle_01.ac1	-0.9727728799525746	0.9727728799525746	9.999000099990002e-05	0.0002610871204149124
SY_StdNthDer_2	0.972770342934258	0.972770342934258	9.999000099990002e-05	0.0002610871204149124
CO_AddNoise_1_kraskov1_4.fitexpa	-0.9727216392377225	0.9727216392377225	9.999000099990002e-05	0.0002610871204149124
MF_FitSubsegments_arsbc_uniform_25_01.sbcs_min	0.9727214259042034	0.9727214259042034	9.999000099990002e-05	0.0002610871204149124
DN_RemovePoints_min_08_saturate.ac2rat	-0.9726949517864841	0.9726949517864841	9.999000099990002e-05	0.0002610871204149124
NL_nsamdf_z_1_14_05_1_7.L	0.9726897156074172	0.9726897156074172	9.999000099990002e-05	0.0002610871204149124
NL_nsamdf_1_14_05_1_7.L	0.9726897156074172	0.9726897156074172	9.999000099990002e-05	0.0002610871204149124
CO_AddNoise_1_std1_10.firstUnder25	0.9726706067604506	0.9726706067604506	9.999000099990002e-05	0.0002610871204149124
PH_Walker_prop_11.sw_meanabsdiff	0.9726095551781042	0.9726095551781042	9.999000099990002e-05	0.0002610871204149124
SP_Summaries_pgram_hamm.logarea_5_4	0.9725658527548301	0.9725658527548301	9.999000099990002e-05	0.0002610871204149124
SY_SpreadRandomLocal_ac2_100.meansampen1_015	0.9725198759647615	0.9725198759647615	9.999000099990002e-05	0.0002610871204149124
SP_Summaries_welch_rect.area_5_3	0.9725061000732436	0.9725061000732436	9.999000099990002e-05	0.0002610871204149124
SP_Summaries_fft.area_5_3	0.9725061000732436	0.9725061000732436	9.999000099990002e-05	0.0002610871204149124
SP_Summaries_pgram_hamm.logarea_4_3	0.9724846063272687	0.9724846063272687	9.999000099990002e-05	0.0002610871204149124
MF_CompareTestSets_y_ss_2_uniform_25_01_1.rmserr_mean	0.9724502948847932	0.9724502948847932	9.999000099990002e-05	0.0002610871204149124
EN_SampEn_5_02_diff1.sampen0	0.972410422769455	0.972410422769455	9.999000099990002e-05	0.0002610871204149124
EN_SampEn_5_01_diff1.sampen0	0.9723907881985698	0.9723907881985698	9.999000099990002e-05	0.0002610871204149124
NL_TISEAN_fnn_1_10_005.stdpfnn	-0.9723902810325833	0.9723902810325833	9.999000099990002e-05	0.0002610871204149124
PH_Walker_prop_05.sw_ac1rat	0.9723567753121402	0.9723567753121402	9.999000099990002e-05	0.0002610871204149124
SC_MMA_0__n5_5.minHurstExponent	0.972301453481239	0.972301453481239	9.999000099990002e-05	0.0002610871204149124
SP_Summaries_pgram_hamm.area_5_4	0.9722953137305885	0.9722953137305885	9.999000099990002e-05	0.0002610871204149124
SP_Summaries_pgram_hamm.area_4_3	0.972273244424086	0.972273244424086	9.999000099990002e-05	0.0002610871204149124
NL_TISEAN_fnn_mi_10_005.stdpfnn	-0.9722726643327783	0.9722726643327783	9.999000099990002e-05	0.0002610871204149124
SP_Summaries_welch_rect.logarea_4_3	0.9722621519003023	0.9722621519003023	9.999000099990002e-05	0.0002610871204149124
SP_Summaries_fft.logarea_4_3	0.9722621519003023	0.9722621519003023	9.999000099990002e-05	0.0002610871204149124
CO_AddNoise_1_gaussian.linfit_mse	-0.972144991562238	0.972144991562238	9.999000099990002e-05	0.0002610871204149124
PP_Compare_resample_1_2.swms5_2	0.9721310360288141	0.9721310360288141	9.999000099990002e-05	0.0002610871204149124
MF_FitSubsegments_arsbc_rand_25_01.sbcs_min	0.9721104668684369	0.9721104668684369	9.999000099990002e-05	0.0002610871204149124
CO_Embed2_Dist_tau.d_median	0.9721006246562518	0.9721006246562518	9.999000099990002e-05	0.0002610871204149124
FC_Surprise_dist_20_2_udq_500.std	-0.9721002851301024	0.9721002851301024	9.999000099990002e-05	0.0002610871204149124
AC_nl_134	-0.9720810217912812	0.9720810217912812	9.999000099990002e-05	0.0002610871204149124
CO_AddNoise_1_quantiles_10.ac2	0.972047195674345	0.972047195674345	9.999000099990002e-05	0.0002610871204149124
SP_Summaries_pgram_hamm.wmax_75	0.9720242049391049	0.9720242049391049	0.00019998000199980003	0.0005048518369689018
CO_AddNoise_1_kraskov1_4.ami_at_15	-0.9719895922341854	0.9719895922341854	9.999000099990002e-05	0.0002610871204149124
SP_Summaries_pgram_hamm.area_2_2	0.9719296939805363	0.9719296939805363	9.999000099990002e-05	0.0002610871204149124
SP_Summaries_pgram_hamm.logarea_2_2	0.971874343006792	0.971874343006792	9.999000099990002e-05	0.0002610871204149124
SP_Summaries_pgram_hamm.fpoly2_rmse	-0.9718714734717896	0.9718714734717896	0.00019998000199980003	0.0005048518369689018
NL_TISEAN_fnn_mi_10_005.pfnn_9	0.9718543692281907	0.9718543692281907	9.999000099990002e-05	0.0002610871204149124
CO_AddNoise_1_quantiles_10.ac1	0.9718542648313028	0.9718542648313028	9.999000099990002e-05	0.0002610871204149124
SP_Summaries_welch_rect.area_4_3	0.9718394878526495	0.9718394878526495	9.999000099990002e-05	0.0002610871204149124
SP_Summaries_fft.area_4_3	0.9718394878526494	0.9718394878526494	9.999000099990002e-05	0.0002610871204149124
MF_StateSpace_n4sid_3_05_1.ac1diff	-0.971825488114213	0.971825488114213	0.00019998000199980003	0.0005048518369689018
PP_ModelFit_ar_2.rmserrrat_d1	-0.9718065457609809	0.9718065457609809	9.999000099990002e-05	0.0002610871204149124
CO_HistogramAMI_quantiles_10bin.ami2	-0.9717906200158908	0.9717906200158908	9.999000099990002e-05	0.0002610871204149124
CO_Embed2_Dist_tau.d_expfit_nlogL	0.9717755822903155	0.9717755822903155	9.999000099990002e-05	0.0002610871204149124
EN_SampEn_5_02_diff1.sampen2	0.9717721565322733	0.9717721565322733	9.999000099990002e-05	0.0002610871204149124
NL_MS_fnn_1_10_mi_5_1.pfnn_6	0.9717527388196672	0.9717527388196672	9.999000099990002e-05	0.0002610871204149124
PP_Compare_resample_1_2.statav10	0.9717260147026754	0.9717260147026754	9.999000099990002e-05	0.0002610871204149124
EN_SampEn_5_01_diff1.sampen2	0.9717137754049125	0.9717137754049125	9.999000099990002e-05	0.0002610871204149124
SP_Summaries_fft.logarea_5_4	0.9716260599872188	0.9716260599872188	9.999000099990002e-05	0.0002610871204149124
SP_Summaries_welch_rect.logarea_5_4	0.9716260599872188	0.9716260599872188	9.999000099990002e-05	0.0002610871204149124
SY_StdNthDer_3	0.971618684235309	0.971618684235309	9.999000099990002e-05	0.0002610871204149124
MF_FitSubsegments_arma_2_2_uniform_25_01.fpe_min	0.9715817209062276	0.9715817209062276	9.999000099990002e-05	0.0002610871204149124
CO_TranslateShape_circle_15_pts.std	0.9715168492959134	0.9715168492959134	9.999000099990002e-05	0.0002610871204149124
SP_Summaries_fft.logarea_2_2	0.9715080276052558	0.9715080276052558	9.999000099990002e-05	0.0002610871204149124
SP_Summaries_welch_rect.logarea_2_2	0.9715080276052557	0.9715080276052557	9.999000099990002e-05	0.0002610871204149124
SP_Summaries_fft.area_5_4	0.9714939604736026	0.9714939604736026	9.999000099990002e-05	0.0002610871204149124
SP_Summaries_welch_rect.area_5_4	0.9714939604736025	0.9714939604736025	9.999000099990002e-05	0.0002610871204149124
SP_Summaries_welch_rect.area_2_1	-0.9714896006614598	0.9714896006614598	9.999000099990002e-05	0.0002610871204149124
SP_Summaries_fft.area_2_1	-0.9714896006614597	0.9714896006614597	9.999000099990002e-05	0.0002610871204149124
SP_Summaries_welch_rect.area_2_2	0.9714892429013852	0.9714892429013852	9.999000099990002e-05	0.0002610871204149124
SP_Summaries_fft.area_2_2	0.9714892429013852	0.9714892429013852	9.999000099990002e-05	0.0002610871204149124
SP_Summaries_fft.wmax_75	0.9714887123286293	0.9714887123286293	0.00019998000199980003	0.0005048518369689018
SP_Summaries_welch_rect.wmax_75	0.9714875725664269	0.9714875725664269	0.00019998000199980003	0.0005048518369689018
CO_RM_AMInformation_1	-0.9714427737724	0.9714427737724	9.999000099990002e-05	0.0002610871204149124
PP_Compare_resample_1_2.swms10_1	0.9714288588301309	0.9714288588301309	9.999000099990002e-05	0.0002610871204149124
CO_Embed2_Basic_1.updiag05	-0.9713751776962196	0.9713751776962196	9.999000099990002e-05	0.0002610871204149124
MF_ExpSmoothing_05_best.meanabs	0.9713055299144936	0.9713055299144936	9.999000099990002e-05	0.0002610871204149124
CO_HistogramAMI_std1_2bin.ami2	-0.9712887840365321	0.9712887840365321	9.999000099990002e-05	0.0002610871204149124
PH_Walker_prop_09.sw_ac1rat	0.9711411996288505	0.9711411996288505	9.999000099990002e-05	0.0002610871204149124
SY_StdNthDerChange.fexp_a	0.9711384548553401	0.9711384548553401	9.999000099990002e-05	0.0002610871204149124
SY_StdNthDer_4	0.9711206242852458	0.9711206242852458	9.999000099990002e-05	0.0002610871204149124
PP_Compare_medianf4.swms10_1	0.9711111900400264	0.9711111900400264	9.999000099990002e-05	0.0002610871204149124
EN_SampEn_5_02_diff1.sampen3	0.9711110878291305	0.9711110878291305	9.999000099990002e-05	0.0002610871204149124
NL_TISEAN_fnn_mi_10_005.pfnn_2	0.9710886535554345	0.9710886535554345	9.999000099990002e-05	0.0002610871204149124
CO_HistogramAMI_std1_5bin.ami2	-0.9710804736460648	0.9710804736460648	9.999000099990002e-05	0.0002610871204149124
SP_Summaries_pgram_hamm.area_3_3	0.9710454329723868	0.9710454329723868	9.999000099990002e-05	0.0002610871204149124
PH_Walker_prop_11.sw_ac1rat	-0.9710141336468079	0.9710141336468079	9.999000099990002e-05	0.0002610871204149124
CO_HistogramAMI_std1_10bin.ami2	-0.9710029120620485	0.9710029120620485	9.999000099990002e-05	0.0002610871204149124
MF_StateSpace_n4sid_2_05_1.meanabs	0.9709489748422944	0.9709489748422944	9.999000099990002e-05	0.0002610871204149124
SY_SpreadRandomLocal_200_100.meansampen1_015	0.9709446242595029	0.9709446242595029	9.999000099990002e-05	0.0002610871204149124
NL_TISEAN_fnn_mi_10_005.nHood2_4	0.9708930612540998	0.9708930612540998	9.999000099990002e-05	0.0002610871204149124
SP_Summaries_pgram_hamm.fpoly2_sse	-0.9708483650984718	0.9708483650984718	9.999000099990002e-05	0.0002610871204149124
SP_Summaries_pgram_hamm.logarea_3_3	0.970844152604734	0.970844152604734	0.00019998000199980003	0.0005048518369689018
CO_AddNoise_1_kraskov1_4.fitexprmse	-0.9708168705743538	0.9708168705743538	9.999000099990002e-05	0.0002610871204149124
NL_TISEAN_fnn_1_10_005.nHood2_4	0.9708097384300468	0.9708097384300468	9.999000099990002e-05	0.0002610871204149124
SY_StdNthDer_5	0.9707771612030721	0.9707771612030721	9.999000099990002e-05	0.0002610871204149124
CO_AddNoise_1_even_10.ami_at_10	-0.9707758583003516	0.9707758583003516	9.999000099990002e-05	0.0002610871204149124
EN_SampEn_5_01_diff1.sampen3	0.9707718047919816	0.9707718047919816	9.999000099990002e-05	0.0002610871204149124
PP_ModelFit_ar_2.rmserrrat_lf_02_d1	-0.9707408822420704	0.9707408822420704	9.999000099990002e-05	0.0002610871204149124
CO_HistogramAMI_std2_5bin.ami1	-0.970730606514591	0.970730606514591	9.999000099990002e-05	0.0002610871204149124
NL_TISEAN_fnn_mi_10_005.pfnn_8	0.9707188826208418	0.9707188826208418	9.999000099990002e-05	0.0002610871204149124
MF_FitSubsegments_ar_2_uniform_25_01.fpe_max	0.9706904453851517	0.9706904453851517	9.999000099990002e-05	0.0002610871204149124
CO_Embed2_Basic_1.updiag01	-0.9706783682487724	0.9706783682487724	9.999000099990002e-05	0.0002610871204149124
MD_pNN_raw.pnn100	0.9706783682487724	0.9706783682487724	9.999000099990002e-05	0.0002610871204149124
MD_pNN_raw.pnn80	0.9706466010601444	0.9706466010601444	9.999000099990002e-05	0.0002610871204149124
PP_ModelFit_ar_2.rmserrrat_d2	-0.9705825640277085	0.9705825640277085	9.999000099990002e-05	0.0002610871204149124
MD_pNN_raw.pnn70	0.9705008421022844	0.9705008421022844	9.999000099990002e-05	0.0002610871204149124
NW_VisibilityGraph_norm.entropy	-0.9704975792983481	0.9704975792983481	9.999000099990002e-05	0.0002610871204149124
FC_LocalSimple_median3.meanabserr	0.9704909848929941	0.9704909848929941	9.999000099990002e-05	0.0002610871204149124
SP_Summaries_pgram_hamm.w10_90	0.9704749916623217	0.9704749916623217	9.999000099990002e-05	0.0002610871204149124
WL_coeffs_db3_1.mean_coeff	0.9704467991486635	0.9704467991486635	9.999000099990002e-05	0.0002610871204149124
SB_TransitionpAlphabet_40_1.meandiagfexp_b	-0.9704364473706678	0.9704364473706678	9.999000099990002e-05	0.0002610871204149124
PP_Compare_resample_1_2.statav8	0.9704353883118002	0.9704353883118002	9.999000099990002e-05	0.0002610871204149124
MD_pNN_raw.pnn90	0.9704160851414334	0.9704160851414334	9.999000099990002e-05	0.0002610871204149124
MD_polvar_01_3	0.9703846395699524	0.9703846395699524	9.999000099990002e-05	0.0002610871204149124
PP_Compare_rav2.swms2_2	0.9703344603776521	0.9703344603776521	9.999000099990002e-05	0.0002610871204149124
WL_dwtcoeff_sym2_5.noisestd_l1	0.9703329504552182	0.9703329504552182	9.999000099990002e-05	0.0002610871204149124
MD_polvar_01_5	0.9702806512340802	0.9702806512340802	9.999000099990002e-05	0.0002610871204149124
MD_polvar_01_4	0.9702716437102012	0.9702716437102012	9.999000099990002e-05	0.0002610871204149124
MD_polvar_01_6	0.9702615115320381	0.9702615115320381	9.999000099990002e-05	0.0002610871204149124
MF_FitSubsegments_ss_2_uniform_25_01.fpe_min	0.9702450377027146	0.9702450377027146	9.999000099990002e-05	0.0002610871204149124
EN_SampEn_5_02_diff1.sampen5	0.9702343860584465	0.9702343860584465	9.999000099990002e-05	0.0002610871204149124
SP_Summaries_welch_rect.area_3_3	0.9702099460893248	0.9702099460893248	0.00029997000299970003	0.0007345350556113499
SP_Summaries_fft.area_3_3	0.9702095473172763	0.9702095473172763	0.00029997000299970003	0.0007345350556113499
EN_mse_1-10_2_015_diff1.sampen_s9	-0.9701896779966279	0.9701896779966279	9.999000099990002e-05	0.0002610871204149124
MD_pNN_raw.pnn50	0.9701705860893526	0.9701705860893526	9.999000099990002e-05	0.0002610871204149124
EN_SampEn_5_02_diff1.sampen4	0.9701661082346772	0.9701661082346772	9.999000099990002e-05	0.0002610871204149124
CO_HistogramAMI_std2_10bin.ami1	-0.9701592792014103	0.9701592792014103	9.999000099990002e-05	0.0002610871204149124
SP_Summaries_welch_rect.logarea_3_3	0.9701576039565349	0.9701576039565349	9.999000099990002e-05	0.0002610871204149124
SP_Summaries_fft.logarea_3_3	0.9701576039565349	0.9701576039565349	9.999000099990002e-05	0.0002610871204149124
SP_Summaries_pgram_hamm.area_4_4	0.9701570425124433	0.9701570425124433	9.999000099990002e-05	0.0002610871204149124
MD_pNN_raw.pnn60	0.9701083615753869	0.9701083615753869	9.999000099990002e-05	0.0002610871204149124
EN_MS_LZcomplexity_10	0.9700788726341087	0.9700788726341087	9.999000099990002e-05	0.0002610871204149124
PH_Walker_prop_05.sw_meanabsdiff	0.9700282242818941	0.9700282242818941	9.999000099990002e-05	0.0002610871204149124
AC_nl_022	-0.9700092434926183	0.9700092434926183	9.999000099990002e-05	0.0002610871204149124
MF_GP_hyperparameters_covSEiso_covNoise_1_200_first.logh3	0.9699191831607349	0.9699191831607349	9.999000099990002e-05	0.0002610871204149124
NL_TISEAN_fnn_ac_10_005.pfnn_10	0.9699095826927673	0.9699095826927673	9.999000099990002e-05	0.0002610871204149124
NL_TISEAN_fnn_ac_10_005.minpfnn	0.9699095826927673	0.9699095826927673	9.999000099990002e-05	0.0002610871204149124
SD_TSTL_surrogates_mi_100_1_trev.stdsurr	-0.9698986534394299	0.9698986534394299	9.999000099990002e-05	0.0002610871204149124
FC_LocalSimple_lfit2.meanabserr	0.9698808579740656	0.9698808579740656	9.999000099990002e-05	0.0002610871204149124
SY_StdNthDer_10	0.9698670661683414	0.9698670661683414	9.999000099990002e-05	0.0002610871204149124
MD_pNN_raw.pnn40	0.9698588031828216	0.9698588031828216	9.999000099990002e-05	0.0002610871204149124
MD_hrv_classic.pnn40	0.9698588031828216	0.9698588031828216	9.999000099990002e-05	0.0002610871204149124
SP_Summaries_welch_rect.w10_90	0.9698132755081275	0.9698132755081275	9.999000099990002e-05	0.0002610871204149124
SP_Summaries_fft.w10_90	0.969812467940056	0.969812467940056	9.999000099990002e-05	0.0002610871204149124
SP_Summaries_pgram_hamm.logarea_4_4	0.969809611379451	0.969809611379451	9.999000099990002e-05	0.0002610871204149124
PP_Compare_rav3.swms2_2	0.9697774928638342	0.9697774928638342	9.999000099990002e-05	0.0002610871204149124
EN_MS_LZcomplexity_9	0.9695823878198266	0.9695823878198266	9.999000099990002e-05	0.0002610871204149124
SP_Summaries_welch_rect.area_4_4	0.9695219889613813	0.9695219889613813	9.999000099990002e-05	0.0002610871204149124
SP_Summaries_fft.area_4_4	0.9695219889613812	0.9695219889613812	9.999000099990002e-05	0.0002610871204149124
MD_hrv_classic.pnn30	0.9695218577549863	0.9695218577549863	9.999000099990002e-05	0.0002610871204149124
MD_pNN_raw.pnn30	0.9695218577549863	0.9695218577549863	9.999000099990002e-05	0.0002610871204149124
SY_SpreadRandomLocal_100_100.stdskew	-0.9694968717387887	0.9694968717387887	9.999000099990002e-05	0.0002610871204149124
EN_mse_1-10_2_015_diff1.minSampEn	-0.9694689679534835	0.9694689679534835	9.999000099990002e-05	0.0002610871204149124
EN_mse_1-10_2_015_diff1.sampen_s10	-0.9694689679534835	0.9694689679534835	9.999000099990002e-05	0.0002610871204149124
CO_Embed2_Basic_1.parabup01_1	0.9694441271013323	0.9694441271013323	0.00029997000299970003	0.0007345350556113499
NL_TSTL_FractalDimensions_5_20_02_1_10_0_32_ac_fnnmar.maxDq	0.9694437785861026	0.9694437785861026	9.999000099990002e-05	0.0002610871204149124
CO_AddNoise_1_gaussian.firstUnder25	0.9694354383407654	0.9694354383407654	9.999000099990002e-05	0.0002610871204149124
WL_dwtcoeff_db3_5.noisestd_l1	0.9694135395826183	0.9694135395826183	9.999000099990002e-05	0.0002610871204149124
SP_Summaries_pgram_hamm.area_5_5	0.9693964278460927	0.9693964278460927	9.999000099990002e-05	0.0002610871204149124
NL_TISEAN_fnn_1_10_005.meanpfnn	0.9693879024351718	0.9693879024351718	9.999000099990002e-05	0.0002610871204149124
SP_Summaries_fft.logarea_4_4	0.9693716844192708	0.9693716844192708	9.999000099990002e-05	0.0002610871204149124
SP_Summaries_welch_rect.logarea_4_4	0.9693716844192708	0.9693716844192708	9.999000099990002e-05	0.0002610871204149124
PP_Compare_resample_1_2.statav4	0.9693633586254673	0.9693633586254673	9.999000099990002e-05	0.0002610871204149124
SC_FluctAnal_mag_2_dfa_50_2_logi.meanssr	-0.9693401092140503	0.9693401092140503	9.999000099990002e-05	0.0002610871204149124
SP_Summaries_pgram_hamm.wmax_90	0.9693259716715712	0.9693259716715712	9.999000099990002e-05	0.0002610871204149124
SY_SpreadRandomLocal_50_100.meanac1	-0.9693073631374178	0.9693073631374178	9.999000099990002e-05	0.0002610871204149124
WL_fBM.p3	-0.9692712337333539	0.9692712337333539	9.999000099990002e-05	0.0002610871204149124
NL_TISEAN_fnn_mi_10_005.meanpfnn	0.969261256863255	0.969261256863255	9.999000099990002e-05	0.0002610871204149124
SY_SpreadRandomLocal_100_100.meansampen1_015	0.9691823560076136	0.9691823560076136	9.999000099990002e-05	0.0002610871204149124
PH_Walker_momentum_5.sw_ac1rat	0.9691420686660057	0.9691420686660057	9.999000099990002e-05	0.0002610871204149124
NL_embed_PCA_1_10.nto90	0.969119931710609	0.969119931710609	9.999000099990002e-05	0.0002610871204149124
SP_Summaries_pgram_hamm.logarea_5_5	0.9690461792183449	0.9690461792183449	9.999000099990002e-05	0.0002610871204149124
SP_Summaries_welch_rect.fpolysat_a	-0.9689459101472997	0.9689459101472997	9.999000099990002e-05	0.0002610871204149124
SP_Summaries_fft.fpolysat_a	-0.9689459054344358	0.9689459054344358	9.999000099990002e-05	0.0002610871204149124
EN_SampEn_5_01_diff1.sampen4	0.968928730348634	0.968928730348634	9.999000099990002e-05	0.0002610871204149124
SP_Summaries_fft.area_5_5	0.968913534427609	0.968913534427609	9.999000099990002e-05	0.0002610871204149124
SP_Summaries_welch_rect.area_5_5	0.9689135344276089	0.9689135344276089	9.999000099990002e-05	0.0002610871204149124
EN_MS_LZcomplexity_8	0.9688909910000232	0.9688909910000232	9.999000099990002e-05	0.0002610871204149124
NL_embed_PCA_1_10.min	0.9688909597933983	0.9688909597933983	9.999000099990002e-05	0.0002610871204149124
PH_Walker_momentum_2.sw_ac1rat	0.9688260510322161	0.9688260510322161	9.999000099990002e-05	0.0002610871204149124
SP_Summaries_welch_rect.logarea_5_5	0.9688105010365478	0.9688105010365478	9.999000099990002e-05	0.0002610871204149124
SP_Summaries_fft.logarea_5_5	0.9688105010365476	0.9688105010365476	9.999000099990002e-05	0.0002610871204149124
NL_TISEAN_fnn_ac_10_005.stdpfnn	-0.9687623298688068	0.9687623298688068	9.999000099990002e-05	0.0002610871204149124
WL_coeffs_db3_1.med_coeff	0.9687229572597467	0.9687229572597467	9.999000099990002e-05	0.0002610871204149124
MF_CompareTestSets_y_ss_2_uniform_25_01_1.mabserr_mean	0.9687083547594223	0.9687083547594223	9.999000099990002e-05	0.0002610871204149124
SP_Summaries_welch_rect.wmax_90	0.9686509856737436	0.9686509856737436	9.999000099990002e-05	0.0002610871204149124
SP_Summaries_fft.wmax_90	0.968650498460108	0.968650498460108	9.999000099990002e-05	0.0002610871204149124
CO_TranslateShape_circle_25_pts.threes	0.968641329634159	0.968641329634159	9.999000099990002e-05	0.0002610871204149124
FC_LocalSimple_mean3.meanabserr	0.9686310343616334	0.9686310343616334	9.999000099990002e-05	0.0002610871204149124
MD_hrv_classic.pnn20	0.9685385216830285	0.9685385216830285	9.999000099990002e-05	0.0002610871204149124
MD_pNN_raw.pnn20	0.9685385216830285	0.9685385216830285	9.999000099990002e-05	0.0002610871204149124
PH_Walker_runningvar_15_50.sw_ac1rat	0.9683624440486993	0.9683624440486993	9.999000099990002e-05	0.0002610871204149124
AC_nl_24	-0.9683023681684059	0.9683023681684059	9.999000099990002e-05	0.0002610871204149124
SY_SpreadRandomLocal_100_100.meanac1	-0.9682523502615384	0.9682523502615384	9.999000099990002e-05	0.0002610871204149124
CO_Embed2_Basic_1.parabdown01_n1	0.9682164219763281	0.9682164219763281	9.999000099990002e-05	0.0002610871204149124
EN_MS_LZcomplexity_7	0.9681960273523839	0.9681960273523839	9.999000099990002e-05	0.0002610871204149124
CO_HistogramAMI_quantiles_5bin.ami2	-0.9681545327067076	0.9681545327067076	9.999000099990002e-05	0.0002610871204149124
SY_SpreadRandomLocal_200_100.meanac1	-0.9680509414543493	0.9680509414543493	9.999000099990002e-05	0.0002610871204149124
CO_AddNoise_1_gaussian.firstUnder50	0.9680465633567272	0.9680465633567272	9.999000099990002e-05	0.0002610871204149124
CO_Embed2_Basic_1.parabdown05_n1	0.9680009601344212	0.9680009601344212	9.999000099990002e-05	0.0002610871204149124
CO_Embed2_Basic_1.incircle_2	-0.967947579271945	0.967947579271945	9.999000099990002e-05	0.0002610871204149124
PP_Compare_rav4.swms2_2	0.9679186265908027	0.9679186265908027	0.00019998000199980003	0.0005048518369689018
SC_FluctAnal_2_dfa_50_2_logi.se2	-0.967897841161131	0.967897841161131	9.999000099990002e-05	0.0002610871204149124
SC_FluctAnal_2_dfa_50_2_logi.se1	-0.967897841161131	0.967897841161131	9.999000099990002e-05	0.0002610871204149124
PH_Walker_prop_09.sw_distdiff	0.9678780379985075	0.9678780379985075	9.999000099990002e-05	0.0002610871204149124
NL_TSTL_LargestLyap_n1_01_001_3_1_4.maxp	-0.9678742318432607	0.9678742318432607	9.999000099990002e-05	0.0002610871204149124
EN_Randomize_dyndist.sampen2_015diff	-0.9677835416860661	0.9677835416860661	9.999000099990002e-05	0.0002610871204149124
CO_Embed2_Basic_1.parabup05_1	0.967715719675202	0.967715719675202	0.0004999500049995	0.001189769834691305
CO_AddNoise_1_quantiles_10.ami_at_20	-0.967711137277302	0.967711137277302	9.999000099990002e-05	0.0002610871204149124
EN_Randomize_statdist.sampen2_015diff	-0.9676693883936975	0.9676693883936975	9.999000099990002e-05	0.0002610871204149124
NL_MS_fnn_1_10_mi_5_1.pfnn_7	0.9676520630051175	0.9676520630051175	9.999000099990002e-05	0.0002610871204149124
EN_Randomize_permute.sampen2_015diff	-0.9676483440994397	0.9676483440994397	9.999000099990002e-05	0.0002610871204149124
EN_mse_1-10_2_015_diff1.sampen_s8	-0.967586657774778	0.967586657774778	9.999000099990002e-05	0.0002610871204149124
SP_Summaries_pgram_hamm.linfitloglog_hf_a1	0.9675820155349765	0.9675820155349765	9.999000099990002e-05	0.0002610871204149124
CO_AddNoise_1_kraskov1_4.linfit_mse	-0.9674611675857372	0.9674611675857372	9.999000099990002e-05	0.0002610871204149124
CO_AddNoise_1_quantiles_10.fitexpb	0.9674199501164376	0.9674199501164376	9.999000099990002e-05	0.0002610871204149124
FC_Surprise_T1_20_tau_m2quad_500.tstat	-0.9672298769764593	0.9672298769764593	9.999000099990002e-05	0.0002610871204149124
SP_Summaries_pgram_hamm.wmax_99	0.9670722155812373	0.9670722155812373	0.00029997000299970003	0.0007345350556113499
SP_Summaries_fft.wmax_99	0.9670435987701987	0.9670435987701987	9.999000099990002e-05	0.0002610871204149124
SP_Summaries_welch_rect.wmax_99	0.9670267179513554	0.9670267179513554	9.999000099990002e-05	0.0002610871204149124
TSTL_localdensity_5_40_ac_2.ac2den	-0.9669365198223334	0.9669365198223334	9.999000099990002e-05	0.0002610871204149124
CO_TranslateShape_circle_15_pts.ones	0.9668288302882612	0.9668288302882612	9.999000099990002e-05	0.0002610871204149124
NL_TISEAN_fnn_ac_10_005.pfnn_9	0.9668270265445378	0.9668270265445378	0.00019998000199980003	0.0005048518369689018
EN_MS_LZcomplexity_6	0.9668146321702942	0.9668146321702942	9.999000099990002e-05	0.0002610871204149124
CO_HistogramAMI_even_10bin.ami2	-0.9667786456303668	0.9667786456303668	9.999000099990002e-05	0.0002610871204149124
SP_Summaries_pgram_hamm.wmax_95	0.9667587392296183	0.9667587392296183	9.999000099990002e-05	0.0002610871204149124
NL_TSTL_ReturnTime_10_1_1_n1_ac_8.max	-0.9667368028065721	0.9667368028065721	9.999000099990002e-05	0.0002610871204149124
SB_TransitionMatrix_51.TD1	-0.9667146494679122	0.9667146494679122	9.999000099990002e-05	0.0002610871204149124
NL_TSTL_LargestLyap_n1_01_001_3_1_4.expfit_a	-0.9666564350097454	0.9666564350097454	9.999000099990002e-05	0.0002610871204149124
EN_SampEn_5_03.meanchsampen	0.9665966949442103	0.9665966949442103	9.999000099990002e-05	0.0002610871204149124
MF_CompareTestSets_y_ss_2_uniform_25_01_1.rmserr_median	0.966557254398472	0.966557254398472	9.999000099990002e-05	0.0002610871204149124
MD_pNN_raw.pnn10	0.9665127146540429	0.9665127146540429	9.999000099990002e-05	0.0002610871204149124
MD_hrv_classic.pnn10	0.9665127146540429	0.9665127146540429	9.999000099990002e-05	0.0002610871204149124
SB_TransitionMatrix_51.TD5	-0.9664663768963073	0.9664663768963073	9.999000099990002e-05	0.0002610871204149124
EN_SampEn_5_02.meanchsampen	0.9664086419588795	0.9664086419588795	9.999000099990002e-05	0.0002610871204149124
PP_Compare_resample_1_2.swms2_2	0.9663990271017739	0.9663990271017739	9.999000099990002e-05	0.0002610871204149124
MF_CompareTestSets_y_ss_2_uniform_25_01_1.mabserr_median	0.9663452140875286	0.9663452140875286	9.999000099990002e-05	0.0002610871204149124
SP_Summaries_pgram_hamm.area_4_1	-0.9661566799413346	0.9661566799413346	9.999000099990002e-05	0.0002610871204149124
EX_MovingThreshold_01_002.mediankickf	0.9661217234578227	0.9661217234578227	9.999000099990002e-05	0.0002610871204149124
SY_SpreadRandomLocal_50_100.meansampen1_015	0.9660266897631781	0.9660266897631781	9.999000099990002e-05	0.0002610871204149124
DK_crinkle_statistic	0.9660048308588459	0.9660048308588459	9.999000099990002e-05	0.0002610871204149124
PH_Walker_momentum_2.w_ac2	-0.9659768354286726	0.9659768354286726	9.999000099990002e-05	0.0002610871204149124
SP_Summaries_welch_rect.linfitloglog_hf_a1	0.9659422353815355	0.9659422353815355	9.999000099990002e-05	0.0002610871204149124
SP_Summaries_fft.linfitloglog_hf_a1	0.9659411072490924	0.9659411072490924	9.999000099990002e-05	0.0002610871204149124
SP_Summaries_welch_rect.wmax_95	0.965917953832085	0.965917953832085	0.00029997000299970003	0.0007345350556113499
SP_Summaries_fft.wmax_95	0.9659173049018419	0.9659173049018419	0.00029997000299970003	0.0007345350556113499
EN_MS_LZcomplexity_5	0.9658751642227282	0.9658751642227282	9.999000099990002e-05	0.0002610871204149124
SP_Summaries_welch_rect.linfitloglog_lf_a2	0.9658468360290781	0.9658468360290781	9.999000099990002e-05	0.0002610871204149124
SP_Summaries_fft.linfitloglog_lf_a2	0.965846836029078	0.965846836029078	9.999000099990002e-05	0.0002610871204149124
EN_Randomize_permute.sampen2_015fexpa	0.9656668059506864	0.9656668059506864	9.999000099990002e-05	0.0002610871204149124
CO_AddNoise_1_std1_10.firstUnder50	0.965656644789145	0.965656644789145	9.999000099990002e-05	0.0002610871204149124
PH_Walker_biasprop_05_01.w_mean	-0.9655343198744899	0.9655343198744899	9.999000099990002e-05	0.0002610871204149124
EN_Randomize_statdist.sampen2_015fexpa	0.9655120374444577	0.9655120374444577	9.999000099990002e-05	0.0002610871204149124
PH_Walker_biasprop_01_05.w_mean	0.9654610517210875	0.9654610517210875	9.999000099990002e-05	0.0002610871204149124
EN_Randomize_dyndist.sampen2_015fexpa	0.9654466438316056	0.9654466438316056	9.999000099990002e-05	0.0002610871204149124
SB_TransitionpAlphabet_40_1.symd_a	0.965434220371197	0.965434220371197	9.999000099990002e-05	0.0002610871204149124
CO_AddNoise_1_quantiles_10.ami_at_15	-0.9653241708177587	0.9653241708177587	9.999000099990002e-05	0.0002610871204149124
PP_Compare_rav10.swss10_2	0.9653099349818837	0.9653099349818837	9.999000099990002e-05	0.0002610871204149124
CO_HistogramAMI_quantiles_10bin.ami1	-0.9651589862984626	0.9651589862984626	9.999000099990002e-05	0.0002610871204149124
SP_Summaries_pgram_hamm.linfitloglog_lf_a2	0.9651552197784352	0.9651552197784352	9.999000099990002e-05	0.0002610871204149124
CO_AddNoise_1_quantiles_10.meanch	0.9650913765806781	0.9650913765806781	9.999000099990002e-05	0.0002610871204149124
EX_MovingThreshold_01_01.meankickf	0.9650814022982078	0.9650814022982078	9.999000099990002e-05	0.0002610871204149124
FC_Surprise_dist_20_2_udq_500.tstat	0.965070958905748	0.965070958905748	9.999000099990002e-05	0.0002610871204149124
MF_FitSubsegments_ss_2_uniform_25_01.fpe_max	0.964905845731952	0.964905845731952	9.999000099990002e-05	0.0002610871204149124
EN_SampEn_5_015.meanchsampen	0.9649033981119807	0.9649033981119807	9.999000099990002e-05	0.0002610871204149124
SB_MotifThree_quantile.cccc	-0.9648156772699038	0.9648156772699038	9.999000099990002e-05	0.0002610871204149124
CO_AddNoise_1_kraskov1_4.fitexpr2	-0.9647720962048001	0.9647720962048001	9.999000099990002e-05	0.0002610871204149124
CO_HistogramAMI_std1_10bin.ami1	-0.9646768198577103	0.9646768198577103	9.999000099990002e-05	0.0002610871204149124
CO_AddNoise_1_quantiles_10.fitexpa	-0.9646667216750162	0.9646667216750162	9.999000099990002e-05	0.0002610871204149124
CO_AddNoise_1_std1_10.meanch	0.9646553668790834	0.9646553668790834	9.999000099990002e-05	0.0002610871204149124
CO_HistogramAMI_std1_5bin.ami1	-0.9646076449012473	0.9646076449012473	9.999000099990002e-05	0.0002610871204149124
SB_MotifThree_quantile.aaaa	-0.9646053355542762	0.9646053355542762	9.999000099990002e-05	0.0002610871204149124
PH_Walker_prop_11.sw_distdiff	0.9645644612794055	0.9645644612794055	9.999000099990002e-05	0.0002610871204149124
DN_RemovePoints_absclose_08_remove.ac1rat	0.9645044177239855	0.9645044177239855	9.999000099990002e-05	0.0002610871204149124
CO_AddNoise_1_quantiles_10.fitlinb	-0.9643901320205299	0.9643901320205299	9.999000099990002e-05	0.0002610871204149124
EN_SampEn_5_01.sampen5	0.9643768390034597	0.9643768390034597	9.999000099990002e-05	0.0002610871204149124
CO_HistogramAMI_std1_2bin.ami1	-0.9642894359217741	0.9642894359217741	9.999000099990002e-05	0.0002610871204149124
CO_AddNoise_1_std1_10.fitexpa	-0.9642499155650399	0.9642499155650399	9.999000099990002e-05	0.0002610871204149124
CO_AddNoise_1_quantiles_10.fitlina	0.964228826964771	0.964228826964771	9.999000099990002e-05	0.0002610871204149124
SB_BinaryStats_diff.longstretch1	-0.9642213170258299	0.9642213170258299	9.999000099990002e-05	0.0002610871204149124
EN_MS_LZcomplexity_4	0.9642098517000259	0.9642098517000259	9.999000099990002e-05	0.0002610871204149124
EN_mse_1-10_2_015_diff1.sampen_s7	-0.9639129677519558	0.9639129677519558	9.999000099990002e-05	0.0002610871204149124
SP_Summaries_pgram_hamm.logstd	-0.9638350973092831	0.9638350973092831	9.999000099990002e-05	0.0002610871204149124
MF_StateSpace_n4sid_1_05_1.ac1diff	-0.9638148114933311	0.9638148114933311	0.00029997000299970003	0.0007345350556113499
AC_nl_024	-0.9637713442251494	0.9637713442251494	9.999000099990002e-05	0.0002610871204149124
SB_BinaryStats_iqr.stdstretch1	-0.9634959830187155	0.9634959830187155	9.999000099990002e-05	0.0002610871204149124
SB_BinaryStats_iqr.pstretch1	0.963488262825043	0.963488262825043	9.999000099990002e-05	0.0002610871204149124
NL_MS_fnn_1_10_mi_5_1.pfnn_8	0.9634487107213294	0.9634487107213294	9.999000099990002e-05	0.0002610871204149124
NL_TISEAN_fnn_mi_10_005.pfnn_7	0.9634210657765809	0.9634210657765809	0.00019998000199980003	0.0005048518369689018
DN_RemovePoints_min_08_saturate.ac1diff	0.963417043585263	0.963417043585263	9.999000099990002e-05	0.0002610871204149124
SB_TransitionMatrix_51.ondiag	-0.9630743047670369	0.9630743047670369	9.999000099990002e-05	0.0002610871204149124
MF_GP_hyperparameters_covSEiso_covPeriodic_covNoise_1_200_first.rmserr	-0.9630286974429285	0.9630286974429285	9.999000099990002e-05	0.0002610871204149124
MF_StateSpace_n4sid_1_05_1.ac3	-0.9630252888567523	0.9630252888567523	9.999000099990002e-05	0.0002610871204149124
DN_RemovePoints_max_08_saturate.ac2rat	-0.962946824802265	0.962946824802265	9.999000099990002e-05	0.0002610871204149124
SB_TransitionpAlphabet_40_1.trcovfexp_rmse	-0.9628516932505843	0.9628516932505843	9.999000099990002e-05	0.0002610871204149124
CO_TranslateShape_circle_35_pts.std	0.9628448864596401	0.9628448864596401	9.999000099990002e-05	0.0002610871204149124
MF_StateSpace_n4sid_1_05_1.ac3n	-0.9627601927717141	0.9627601927717141	9.999000099990002e-05	0.0002610871204149124
PH_Walker_runningvar_15_50.w_propzcross	0.9627271391290384	0.9627271391290384	9.999000099990002e-05	0.0002610871204149124
SB_TransitionMatrix_41.TD1	-0.9627099428916845	0.9627099428916845	9.999000099990002e-05	0.0002610871204149124
SB_TransitionMatrix_51.sumdiagcov	-0.9626592908830123	0.9626592908830123	9.999000099990002e-05	0.0002610871204149124
CO_AddNoise_1_quantiles_10.ami_at_10	-0.9626525395016745	0.9626525395016745	9.999000099990002e-05	0.0002610871204149124
SB_TransitionpAlphabet_40_1.mineigfexp_a	0.9625921959379198	0.9625921959379198	9.999000099990002e-05	0.0002610871204149124
SB_MotifThree_quantile.ccc	-0.9625782241406268	0.9625782241406268	9.999000099990002e-05	0.0002610871204149124
PH_Walker_momentum_2.w_propzcross	0.9625660638499955	0.9625660638499955	9.999000099990002e-05	0.0002610871204149124
PP_Compare_rav10.swss10_1	0.962530389884533	0.962530389884533	9.999000099990002e-05	0.0002610871204149124
NL_TSTL_TakensEstimator_n1_005_005_1_3	0.9624856699304446	0.9624856699304446	9.999000099990002e-05	0.0002610871204149124
SB_MotifThree_quantile.aaa	-0.9624732107426672	0.9624732107426672	9.999000099990002e-05	0.0002610871204149124
PP_Compare_rav10.swss5_2	0.9624338564411545	0.9624338564411545	9.999000099990002e-05	0.0002610871204149124
MD_pNN_raw.pnn5	0.9624056742289103	0.9624056742289103	9.999000099990002e-05	0.0002610871204149124
MD_hrv_classic.pnn5	0.9624056742289103	0.9624056742289103	9.999000099990002e-05	0.0002610871204149124
CO_AddNoise_1_quantiles_10.ami_at_5	-0.9623831432069851	0.9623831432069851	9.999000099990002e-05	0.0002610871204149124
SB_TransitionMatrix_41.TD4	-0.9623618234138192	0.9623618234138192	9.999000099990002e-05	0.0002610871204149124
DN_RemovePoints_min_05_saturate.ac1rat	-0.9623560289016643	0.9623560289016643	0.00019998000199980003	0.0005048518369689018
CO_AddNoise_1_std1_10.fitlina	0.9623548075559464	0.9623548075559464	9.999000099990002e-05	0.0002610871204149124
EN_rpde_3_ac.maxRPD	-0.9622817098409955	0.9622817098409955	9.999000099990002e-05	0.0002610871204149124
SB_MotifThree_quantile.caa	0.9621352681690467	0.9621352681690467	9.999000099990002e-05	0.0002610871204149124
SB_BinaryStats_diff.longstretch0	-0.9621113795154324	0.9621113795154324	9.999000099990002e-05	0.0002610871204149124
SB_MotifTwo_median.udd	0.962021243184325	0.962021243184325	9.999000099990002e-05	0.0002610871204149124
CO_AddNoise_1_std1_10.fitlinb	-0.9620178600331483	0.9620178600331483	9.999000099990002e-05	0.0002610871204149124
SB_MotifTwo_median.ddu	0.9620094951560956	0.9620094951560956	9.999000099990002e-05	0.0002610871204149124
PP_Compare_medianf10.swss10_2	0.9619745843343814	0.9619745843343814	9.999000099990002e-05	0.0002610871204149124
NL_TSTL_FractalDimensions_5_20_02_1_10_0_32_ac_fnnmar.meanDq	0.9619425964551922	0.9619425964551922	9.999000099990002e-05	0.0002610871204149124
SB_MotifThree_quantile.acc	0.9619317187063747	0.9619317187063747	9.999000099990002e-05	0.0002610871204149124
SB_MotifTwo_mean.udd	0.9618954821763942	0.9618954821763942	9.999000099990002e-05	0.0002610871204149124
SB_MotifTwo_mean.ddu	0.9618909930215627	0.9618909930215627	9.999000099990002e-05	0.0002610871204149124
EN_MS_LZcomplexity_3	0.9617638585448534	0.9617638585448534	9.999000099990002e-05	0.0002610871204149124
NL_MS_fnn_1_10_mi_5_1.firstunder01	0.9617353821973721	0.9617353821973721	9.999000099990002e-05	0.0002610871204149124
SB_MotifThree_quantile.bcaa	0.9616506798683468	0.9616506798683468	9.999000099990002e-05	0.0002610871204149124
EN_SampEn_5_01_diff1.sampen5	0.9616186968814053	0.9616186968814053	9.999000099990002e-05	0.0002610871204149124
SB_MotifThree_quantile.aac	0.9616184170296477	0.9616184170296477	9.999000099990002e-05	0.0002610871204149124
MF_armax_1_1_05_1.ac3	-0.961591396843689	0.961591396843689	9.999000099990002e-05	0.0002610871204149124
SB_MotifThree_quantile.hhhh	0.9615839825012613	0.9615839825012613	9.999000099990002e-05	0.0002610871204149124
CO_HistogramAMI_quantiles_2bin.ami2	-0.9615475141054185	0.9615475141054185	9.999000099990002e-05	0.0002610871204149124
MF_steps_ahead_arma_3_1_6.rmserr_2	-0.9615253882761075	0.9615253882761075	9.999000099990002e-05	0.0002610871204149124
CO_AddNoise_1_std1_10.linfit_mse	-0.9615233712724014	0.9615233712724014	9.999000099990002e-05	0.0002610871204149124
SB_MotifThree_quantile.cca	0.9614872464360006	0.9614872464360006	9.999000099990002e-05	0.0002610871204149124
NL_TISEAN_fnn_1_10_005.firstunder04	0.961444666045969	0.961444666045969	9.999000099990002e-05	0.0002610871204149124
FC_Surprise_T1_20_tau_m2quad_500.uq	0.961408345628009	0.961408345628009	9.999000099990002e-05	0.0002610871204149124
DN_RemovePoints_absfar_08_remove.ac3diff	-0.9613967418155134	0.9613967418155134	9.999000099990002e-05	0.0002610871204149124
MF_armax_1_1_05_1.ac3n	-0.9613858243220168	0.9613858243220168	9.999000099990002e-05	0.0002610871204149124
SB_TransitionpAlphabet_40_1.mineigfexp_b	-0.9613728019025597	0.9613728019025597	9.999000099990002e-05	0.0002610871204149124
SB_BinaryStats_iqr.meanstretch0	-0.9613534489506275	0.9613534489506275	9.999000099990002e-05	0.0002610871204149124
SB_BinaryStats_iqr.meanstretch1	-0.9613496349118432	0.9613496349118432	9.999000099990002e-05	0.0002610871204149124
SB_MotifThree_quantile.bacc	0.9612304397294911	0.9612304397294911	9.999000099990002e-05	0.0002610871204149124
EX_MovingThreshold_1_01.meankickf	0.9612029235842743	0.9612029235842743	9.999000099990002e-05	0.0002610871204149124
NL_TISEAN_fnn_ac_10_005.pfnn_8	0.9611859812425271	0.9611859812425271	9.999000099990002e-05	0.0002610871204149124
SB_TransitionMatrix_41.ondiag	-0.9611526294916214	0.9611526294916214	9.999000099990002e-05	0.0002610871204149124
NL_TISEAN_fnn_mi_10_005.firstunder04	0.9611393303318732	0.9611393303318732	0.00019998000199980003	0.0005048518369689018
CO_HistogramAMI_quantiles_5bin.ami1	-0.9610421726348597	0.9610421726348597	9.999000099990002e-05	0.0002610871204149124
SB_TransitionMatrix_51.stdeigcov	-0.9609908963123427	0.9609908963123427	9.999000099990002e-05	0.0002610871204149124
SB_MotifTwo_mean.uud	0.9609271997237554	0.9609271997237554	9.999000099990002e-05	0.0002610871204149124
SB_MotifTwo_mean.duu	0.9609209217288786	0.9609209217288786	9.999000099990002e-05	0.0002610871204149124
SB_TransitionMatrix_51.maxeigcov	-0.9609061335691125	0.9609061335691125	9.999000099990002e-05	0.0002610871204149124
SB_MotifTwo_median.uud	0.9607938293274608	0.9607938293274608	9.999000099990002e-05	0.0002610871204149124
MF_GP_hyperparameters_covSEiso_covPeriodic_covNoise_1_200_first.mabserr_std	-0.9607775046049238	0.9607775046049238	9.999000099990002e-05	0.0002610871204149124
SB_MotifTwo_median.duu	0.9607769598870226	0.9607769598870226	9.999000099990002e-05	0.0002610871204149124
PP_Compare_rav10.swss5_1	0.9607396060553661	0.9607396060553661	9.999000099990002e-05	0.0002610871204149124
CO_AddNoise_1_quantiles_10.firstUnder50	0.9606947991380774	0.9606947991380774	9.999000099990002e-05	0.0002610871204149124
MF_GP_hyperparameters_covSEiso_covPeriodic_covNoise_1_200_first.minS	0.9606887090475004	0.9606887090475004	9.999000099990002e-05	0.0002610871204149124
CO_AddNoise_1_quantiles_10.linfit_mse	-0.9606204832894778	0.9606204832894778	9.999000099990002e-05	0.0002610871204149124
SB_MotifThree_quantile.abc	0.9605512767765358	0.9605512767765358	9.999000099990002e-05	0.0002610871204149124
SB_TransitionMatrix_41.sumdiagcov	-0.9605220896420419	0.9605220896420419	9.999000099990002e-05	0.0002610871204149124
NL_TISEAN_fnn_mi_10_005.pfnn_6	0.9604302270485054	0.9604302270485054	0.00019998000199980003	0.0005048518369689018
CO_AddNoise_1_even_10.ami_at_5	-0.9604092221768201	0.9604092221768201	9.999000099990002e-05	0.0002610871204149124
SB_MotifThree_quantile.abcb	0.9603395412318384	0.9603395412318384	9.999000099990002e-05	0.0002610871204149124
SB_MotifThree_quantile.aacb	0.9603304794263412	0.9603304794263412	9.999000099990002e-05	0.0002610871204149124
SB_MotifThree_quantile.ccab	0.9602534137352391	0.9602534137352391	9.999000099990002e-05	0.0002610871204149124
SB_MotifThree_quantile.hhh	0.9602429568382003	0.9602429568382003	9.999000099990002e-05	0.0002610871204149124
SP_Summaries_pgram_hamm.area_3_1	-0.9601660505668645	0.9601660505668645	9.999000099990002e-05	0.0002610871204149124
EN_mse_1-10_2_015_diff1.sampen_s6	-0.9600677557094167	0.9600677557094167	9.999000099990002e-05	0.0002610871204149124
EX_MovingThreshold_01_002.meankickf	0.959992010756235	0.959992010756235	9.999000099990002e-05	0.0002610871204149124
SP_Summaries_pgram_hamm.fpolysat_r2	-0.9599847237045507	0.9599847237045507	9.999000099990002e-05	0.0002610871204149124
NL_TSTL_TakensEstimator_n1_01_005_1_10	0.9599378886352581	0.9599378886352581	9.999000099990002e-05	0.0002610871204149124
MF_steps_ahead_arma_3_1_6.mabserr_2	-0.9599000218134295	0.9599000218134295	9.999000099990002e-05	0.0002610871204149124
SB_MotifThree_quantile.bcba	0.9598964597985381	0.9598964597985381	9.999000099990002e-05	0.0002610871204149124
SC_FluctAnal_2_dfa_50_3_logi.r1_linfitint	0.9598767624713049	0.9598767624713049	9.999000099990002e-05	0.0002610871204149124
CO_AddNoise_1_kraskov1_4.fitexpb	0.9598738039618226	0.9598738039618226	9.999000099990002e-05	0.0002610871204149124
NL_TISEAN_fnn_mi_10_005.nHood2_3	0.9598252978653765	0.9598252978653765	9.999000099990002e-05	0.0002610871204149124
SB_TransitionpAlphabet_40_1.stdeigfexp_b	-0.9597900763680309	0.9597900763680309	9.999000099990002e-05	0.0002610871204149124
NL_TISEAN_fnn_1_10_005.nHood2_3	0.9597514724737202	0.9597514724737202	0.00029997000299970003	0.0007345350556113499
SB_MotifThree_quantile.cbab	0.9597401568225239	0.9597401568225239	9.999000099990002e-05	0.0002610871204149124
CO_AddNoise_1_quantiles_10.firstUnder25	0.9596136284337302	0.9596136284337302	9.999000099990002e-05	0.0002610871204149124
SB_TransitionMatrix_41.stdeig	0.9595711595860095	0.9595711595860095	9.999000099990002e-05	0.0002610871204149124
SP_Summaries_welch_rect.fpolysat_r2	-0.9595396282615368	0.9595396282615368	9.999000099990002e-05	0.0002610871204149124
SP_Summaries_fft.fpolysat_r2	-0.9595396282573299	0.9595396282573299	9.999000099990002e-05	0.0002610871204149124
SB_MotifThree_quantile.cba	0.9595033272261296	0.9595033272261296	9.999000099990002e-05	0.0002610871204149124
CP_ML_StepDetect_l1pwc_10.pshort_3	-0.9595001421257141	0.9595001421257141	9.999000099990002e-05	0.0002610871204149124
SB_TransitionMatrix_41.maxeigcov	-0.9594898122958073	0.9594898122958073	9.999000099990002e-05	0.0002610871204149124
PH_Walker_prop_05.sw_distdiff	0.9594046512443511	0.9594046512443511	9.999000099990002e-05	0.0002610871204149124
NL_MS_fnn_1_10_mi_5_1.pfnn_9	0.9593000052846548	0.9593000052846548	9.999000099990002e-05	0.0002610871204149124
PP_Compare_medianf4.statav10	0.9591703650110881	0.9591703650110881	9.999000099990002e-05	0.0002610871204149124
SB_TransitionMatrix_41.stdeigcov	-0.9591588826930403	0.9591588826930403	9.999000099990002e-05	0.0002610871204149124
SB_MotifTwo_median.dddd	-0.959140416035525	0.959140416035525	9.999000099990002e-05	0.0002610871204149124
PP_Compare_medianf10.swss10_1	0.9591246097819774	0.9591246097819774	9.999000099990002e-05	0.0002610871204149124
FC_LocalSimple_median7.ac2	-0.9590651255113352	0.9590651255113352	9.999000099990002e-05	0.0002610871204149124
SB_MotifThree_quantile.babc	0.9589956521833075	0.9589956521833075	9.999000099990002e-05	0.0002610871204149124
PP_Compare_medianf10.swss5_2	0.9589283884128752	0.9589283884128752	9.999000099990002e-05	0.0002610871204149124
FC_Surprise_T1_10_1_m2quad_500.uq	0.9588821948740732	0.9588821948740732	9.999000099990002e-05	0.0002610871204149124
SB_MotifThree_quantile.bbb	-0.9588378069103896	0.9588378069103896	9.999000099990002e-05	0.0002610871204149124
TSTL_localdensity_5_40_ac_fnnmar.ac3den	-0.9587638579793606	0.9587638579793606	9.999000099990002e-05	0.0002610871204149124
SB_TransitionMatrix_31.stdeig	0.9587278903281614	0.9587278903281614	9.999000099990002e-05	0.0002610871204149124
SB_MotifTwo_median.uuuu	-0.9586088301274854	0.9586088301274854	9.999000099990002e-05	0.0002610871204149124
SB_MotifThree_quantile.bb	-0.958537816259193	0.958537816259193	9.999000099990002e-05	0.0002610871204149124
CO_AddNoise_1_kraskov1_4.ac2	0.9584951984706904	0.9584951984706904	0.00029997000299970003	0.0007345350556113499
SB_TransitionMatrix_31.mineig	-0.9584929200592027	0.9584929200592027	9.999000099990002e-05	0.0002610871204149124
SB_TransitionMatrix_31.ondiag	-0.9584236356531796	0.9584236356531796	9.999000099990002e-05	0.0002610871204149124
SB_MotifThree_quantile.ccb	0.9582775287849828	0.9582775287849828	9.999000099990002e-05	0.0002610871204149124
SY_SpreadRandomLocal_50_100.meankurt	0.9582748617124899	0.9582748617124899	9.999000099990002e-05	0.0002610871204149124
WL_cwt_sym2_32.min_ssc	0.9582038271397157	0.9582038271397157	9.999000099990002e-05	0.0002610871204149124
SC_FluctAnal_2_dfa_50_3_logi.resac1	-0.9582010831945356	0.9582010831945356	9.999000099990002e-05	0.0002610871204149124
AC_nl_14	-0.9581798918359858	0.9581798918359858	0.0004999500049995	0.001189769834691305
SB_TransitionMatrix_51.TD2	-0.9581767929881329	0.9581767929881329	9.999000099990002e-05	0.0002610871204149124
EN_rpde_3_1.maxRPD	-0.9581741007057286	0.9581741007057286	0.00029997000299970003	0.0007345350556113499
SB_MotifTwo_mean.hhhh	0.9581711017965595	0.9581711017965595	9.999000099990002e-05	0.0002610871204149124
MF_steps_ahead_arma_3_1_6.ac1_6	-0.9580642629613108	0.9580642629613108	9.999000099990002e-05	0.0002610871204149124
SB_MotifTwo_median.hhhh	0.958025263188876	0.958025263188876	9.999000099990002e-05	0.0002610871204149124
SB_TransitionpAlphabet_40_1.stdeigfexp_a	0.957977052194209	0.957977052194209	9.999000099990002e-05	0.0002610871204149124
NW_VisibilityGraph_norm.kac3	-0.9579616543713327	0.9579616543713327	9.999000099990002e-05	0.0002610871204149124
SB_MotifThree_quantile.bbbb	-0.9579184597723406	0.9579184597723406	9.999000099990002e-05	0.0002610871204149124
SB_MotifTwo_mean.uuuu	-0.9579152009969477	0.9579152009969477	9.999000099990002e-05	0.0002610871204149124
SB_MotifThree_quantile.cc	-0.9578355491198081	0.9578355491198081	9.999000099990002e-05	0.0002610871204149124
SB_MotifTwo_mean.dddd	-0.9578290234719133	0.9578290234719133	9.999000099990002e-05	0.0002610871204149124
SB_TransitionMatrix_41.TD2	-0.9577902999703578	0.9577902999703578	9.999000099990002e-05	0.0002610871204149124
SB_TransitionMatrix_31.sumdiagcov	-0.9577544336143246	0.9577544336143246	9.999000099990002e-05	0.0002610871204149124
SB_MotifTwo_median.ddd	-0.9577194018960601	0.9577194018960601	9.999000099990002e-05	0.0002610871204149124
SB_MotifThree_quantile.cb	0.9576867089997402	0.9576867089997402	9.999000099990002e-05	0.0002610871204149124
CO_AddNoise_1_std1_10.fitexprmse	-0.9576424528229743	0.9576424528229743	9.999000099990002e-05	0.0002610871204149124
SB_MotifThree_quantile.aa	-0.9576028396975391	0.9576028396975391	9.999000099990002e-05	0.0002610871204149124
SB_MotifThree_quantile.bc	0.9575836168543399	0.9575836168543399	9.999000099990002e-05	0.0002610871204149124
EX_MovingThreshold_1_002.medianq	0.9575662167309194	0.9575662167309194	9.999000099990002e-05	0.0002610871204149124
SB_MotifTwo_median.uuu	-0.9574669011312256	0.9574669011312256	9.999000099990002e-05	0.0002610871204149124
FC_LoopLocalSimple_mean.ac2_chn	-0.957450996941023	0.957450996941023	9.999000099990002e-05	0.0002610871204149124
CO_AddNoise_1_std1_10.ami_at_5	-0.9574295059699046	0.9574295059699046	9.999000099990002e-05	0.0002610871204149124
SB_TransitionMatrix_51.TD4	-0.9574238755966561	0.9574238755966561	9.999000099990002e-05	0.0002610871204149124
PP_Compare_medianf3.swms10_1	0.9573462123242651	0.9573462123242651	9.999000099990002e-05	0.0002610871204149124
SB_MotifThree_quantile.hh	0.9573116319467831	0.9573116319467831	9.999000099990002e-05	0.0002610871204149124
WL_dwtcoeff_db3_5.mind_l2	-0.9573093339225687	0.9573093339225687	9.999000099990002e-05	0.0002610871204149124
SB_MotifThree_quantile.baac	0.957270540909705	0.957270540909705	9.999000099990002e-05	0.0002610871204149124
SB_TransitionMatrix_41.TD3	-0.9571108196435192	0.9571108196435192	9.999000099990002e-05	0.0002610871204149124
DN_RemovePoints_absclose_08_remove.ac1diff	0.9571097064446074	0.9571097064446074	9.999000099990002e-05	0.0002610871204149124
MF_StateSpace_n4sid_2_05_1.acsnd0	-0.9570232187704595	0.9570232187704595	9.999000099990002e-05	0.0002610871204149124
SB_MotifThree_quantile.bcc	0.9569877597207761	0.9569877597207761	9.999000099990002e-05	0.0002610871204149124
SB_MotifTwo_mean.hhh	0.9569592789626507	0.9569592789626507	9.999000099990002e-05	0.0002610871204149124
SB_MotifThree_quantile.caab	0.9569212182759581	0.9569212182759581	9.999000099990002e-05	0.0002610871204149124
SB_MotifThree_quantile.ba	0.9569139087819101	0.9569139087819101	9.999000099990002e-05	0.0002610871204149124
SB_MotifThree_quantile.accb	0.9569087723991974	0.9569087723991974	9.999000099990002e-05	0.0002610871204149124
SB_MotifThree_quantile.ab	0.9568589844232073	0.9568589844232073	9.999000099990002e-05	0.0002610871204149124
SC_FluctAnal_2_dfa_50_3_logi.meanssr	-0.9568231617616141	0.9568231617616141	9.999000099990002e-05	0.0002610871204149124
SB_MotifTwo_median.hhh	0.9568008713521691	0.9568008713521691	9.999000099990002e-05	0.0002610871204149124
CO_AddNoise_1_even_10.fitlinb	-0.9567100983710548	0.9567100983710548	9.999000099990002e-05	0.0002610871204149124
PH_Walker_biasprop_05_01.w_median	-0.9566699968807328	0.9566699968807328	9.999000099990002e-05	0.0002610871204149124
WL_DetailCoeffs_db3_max.wheremax_median	-0.9566440757922166	0.9566440757922166	9.999000099990002e-05	0.0002610871204149124
FC_Surprise_T1_50_tau_m2quad_500.lq	0.9564569981562426	0.9564569981562426	9.999000099990002e-05	0.0002610871204149124
SB_MotifTwo_mean.uuu	-0.9563855424867539	0.9563855424867539	9.999000099990002e-05	0.0002610871204149124
CO_AddNoise_1_quantiles_10.fitexprmse	-0.9563280402158434	0.9563280402158434	9.999000099990002e-05	0.0002610871204149124
MF_StateSpace_n4sid_2_05_1.minfpe	0.956322659484374	0.956322659484374	0.00029997000299970003	0.0007345350556113499
EN_mse_1-10_2_015.maxScale	-0.9563057915002906	0.9563057915002906	9.999000099990002e-05	0.0002610871204149124
SC_FluctAnal_2_dfa_50_1_logi.meanssr	-0.9562993597617765	0.9562993597617765	9.999000099990002e-05	0.0002610871204149124
SP_Summaries_pgram_hamm.logarea_2_1	0.9562304752074564	0.9562304752074564	0.00039996000399960006	0.0009631948197585306
PH_Walker_biasprop_05_01.sw_distdiff	0.9561989028866944	0.9561989028866944	9.999000099990002e-05	0.0002610871204149124
SC_FluctAnal_2_dfa_50_2_logi.meanssr	-0.9561627066201617	0.9561627066201617	9.999000099990002e-05	0.0002610871204149124
EN_SampEn_5_01.meanchsampen	0.9559847775090484	0.9559847775090484	0.00029997000299970003	0.0007345350556113499
PH_Walker_biasprop_01_05.sw_distdiff	0.9558756724067257	0.9558756724067257	9.999000099990002e-05	0.0002610871204149124
NL_TISEAN_fnn_ac_10_005.meanpfnn	0.9558385063628021	0.9558385063628021	0.00019998000199980003	0.0005048518369689018
PP_Compare_rav2.statav2	0.9558171251401189	0.9558171251401189	9.999000099990002e-05	0.0002610871204149124
SB_MotifTwo_mean.ddd	-0.9557318843640972	0.9557318843640972	9.999000099990002e-05	0.0002610871204149124
FC_LocalSimple_median5.taures	-0.9556251877156617	0.9556251877156617	0.00029997000299970003	0.0007345350556113499
CO_AddNoise_1_std1_10.ami_at_20	-0.9556207552974276	0.9556207552974276	9.999000099990002e-05	0.0002610871204149124
SB_MotifThree_quantile.ca	0.9555799370197893	0.9555799370197893	9.999000099990002e-05	0.0002610871204149124
CO_StickAngles_y.q1_all	0.9555517999643475	0.9555517999643475	9.999000099990002e-05	0.0002610871204149124
SB_MotifThree_quantile.ccca	0.9555393278049797	0.9555393278049797	9.999000099990002e-05	0.0002610871204149124
MF_steps_ahead_ar_2_6.ac1_6	-0.9554622493965864	0.9554622493965864	9.999000099990002e-05	0.0002610871204149124
EX_MovingThreshold_1_002.pkick	0.9554282937763394	0.9554282937763394	9.999000099990002e-05	0.0002610871204149124
SB_MotifThree_quantile.ac	0.9553961107586334	0.9553961107586334	9.999000099990002e-05	0.0002610871204149124
NL_MS_fnn_1_10_mi_5_1.pfnn_10	0.9552949669939677	0.9552949669939677	9.999000099990002e-05	0.0002610871204149124
EX_MovingThreshold_01_002.minq	0.955264646520214	0.955264646520214	9.999000099990002e-05	0.0002610871204149124
EX_MovingThreshold_1_002.meanq	0.9552494363546542	0.9552494363546542	9.999000099990002e-05	0.0002610871204149124
CO_AddNoise_1_even_10.fitlina	0.9551956508052803	0.9551956508052803	9.999000099990002e-05	0.0002610871204149124
SB_TransitionMatrix_51.TD3	-0.9551831279337353	0.9551831279337353	9.999000099990002e-05	0.0002610871204149124
PH_Walker_prop_09.w_propzcross	0.9551764173166607	0.9551764173166607	9.999000099990002e-05	0.0002610871204149124
SB_MotifThree_quantile.bcca	0.9551193515507004	0.9551193515507004	9.999000099990002e-05	0.0002610871204149124
PP_Compare_rav4.swss10_2	0.955091688754804	0.955091688754804	9.999000099990002e-05	0.0002610871204149124
NL_MS_fnn_1_10_mi_5_1.firstunder002	0.955049622119456	0.955049622119456	9.999000099990002e-05	0.0002610871204149124
NL_MS_fnn_1_10_mi_5_1.firstunder005	0.9549168536220825	0.9549168536220825	9.999000099990002e-05	0.0002610871204149124
AC_nl_135	-0.9548948530077641	0.9548948530077641	9.999000099990002e-05	0.0002610871204149124
SB_TransitionMatrix_41.stddiag	-0.9548738520566343	0.9548738520566343	0.00019998000199980003	0.0005048518369689018
TSTL_localdensity_5_40_1_3.iqrden	0.9548578289838449	0.9548578289838449	9.999000099990002e-05	0.0002610871204149124
MF_GP_hyperparameters_covSEiso_covNoise_1_200_first.std_S_data	-0.9546595872965817	0.9546595872965817	9.999000099990002e-05	0.0002610871204149124
SP_Summaries_welch_rect.linfitloglog_lf_sigma	-0.9546499069102394	0.9546499069102394	0.00029997000299970003	0.0007345350556113499
SP_Summaries_welch_rect.linfitloglog_lf_sea1	-0.9546499069102393	0.9546499069102393	9.999000099990002e-05	0.0002610871204149124
SP_Summaries_fft.linfitloglog_lf_sea1	-0.9546499069102392	0.9546499069102392	9.999000099990002e-05	0.0002610871204149124
SP_Summaries_fft.linfitloglog_lf_sigma	-0.9546499069102392	0.9546499069102392	0.00029997000299970003	0.0007345350556113499
SB_MotifThree_quantile.accc	0.9545770477191569	0.9545770477191569	9.999000099990002e-05	0.0002610871204149124
AC_nl_034	-0.9544494493093568	0.9544494493093568	9.999000099990002e-05	0.0002610871204149124
WL_coeffs_db3_2.max_coeff	0.9544270375301509	0.9544270375301509	9.999000099990002e-05	0.0002610871204149124
SB_MotifThree_quantile.caaa	0.9544170012036777	0.9544170012036777	9.999000099990002e-05	0.0002610871204149124
NL_TSTL_TakensEstimator_n1_005_005_1_8	0.9543572702643772	0.9543572702643772	9.999000099990002e-05	0.0002610871204149124
ST_SimpleStats_zcross	0.9543561628534467	0.9543561628534467	9.999000099990002e-05	0.0002610871204149124
EX_MovingThreshold_1_002.stdkickf	-0.9543536683758249	0.9543536683758249	9.999000099990002e-05	0.0002610871204149124
NL_TISEAN_fnn_ac_10_005.firstunder04	0.9543068813857608	0.9543068813857608	0.00029997000299970003	0.0007345350556113499
SB_MotifTwo_median.uu	-0.954298804492767	0.954298804492767	9.999000099990002e-05	0.0002610871204149124
SB_MotifTwo_median.ud	0.9542946030999008	0.9542946030999008	9.999000099990002e-05	0.0002610871204149124
SB_TransitionMatrix_21.ondiag	-0.9542943200188744	0.9542943200188744	9.999000099990002e-05	0.0002610871204149124
SB_TransitionMatrix_21.mineig	-0.954294320006623	0.954294320006623	9.999000099990002e-05	0.0002610871204149124
SB_TransitionMatrix_21.stdeig	0.9542943199943714	0.9542943199943714	9.999000099990002e-05	0.0002610871204149124
SB_MotifTwo_median.du	0.9542940207692643	0.9542940207692643	9.999000099990002e-05	0.0002610871204149124
SB_MotifTwo_median.dd	-0.9542898405966027	0.9542898405966027	9.999000099990002e-05	0.0002610871204149124
NL_TSTL_FractalDimensions_5_20_02_1_10_0_32_ac_fnnmar.linfit_a	-0.954166550505843	0.954166550505843	9.999000099990002e-05	0.0002610871204149124
CO_trev_3.denom	0.9541286329387966	0.9541286329387966	9.999000099990002e-05	0.0002610871204149124
SB_MotifTwo_mean.hh	0.9540548773958741	0.9540548773958741	9.999000099990002e-05	0.0002610871204149124
SB_TransitionMatrix_21.sumdiagcov	-0.9540407938580585	0.9540407938580585	9.999000099990002e-05	0.0002610871204149124
EX_MovingThreshold_01_002.medianq	0.9539717476699221	0.9539717476699221	9.999000099990002e-05	0.0002610871204149124
SB_MotifTwo_median.hh	0.9538491383043122	0.9538491383043122	9.999000099990002e-05	0.0002610871204149124
CO_HistogramAMI_quantiles_2bin.ami1	-0.9538491383043121	0.9538491383043121	9.999000099990002e-05	0.0002610871204149124
PH_Walker_prop_11.w_propzcross	0.9538291274659921	0.9538291274659921	9.999000099990002e-05	0.0002610871204149124
NL_TSTL_FractalDimensions_5_20_02_1_10_0_32_ac_fnnmar.meanq	0.9537429491140216	0.9537429491140216	9.999000099990002e-05	0.0002610871204149124
CO_TranslateShape_circle_35_pts.fives	0.9537361858485097	0.9537361858485097	9.999000099990002e-05	0.0002610871204149124
AC_3	-0.9537139793322341	0.9537139793322341	9.999000099990002e-05	0.0002610871204149124
EN_Randomize_statdist.ac3fexpa	-0.9536498774590161	0.9536498774590161	9.999000099990002e-05	0.0002610871204149124
EN_MS_LZcomplexity_2	0.9536043889400546	0.9536043889400546	9.999000099990002e-05	0.0002610871204149124
PP_Compare_resample_1_2.statav2	0.9535957867263123	0.9535957867263123	9.999000099990002e-05	0.0002610871204149124
PP_Compare_rav4.swss5_1	0.9535953592920019	0.9535953592920019	9.999000099990002e-05	0.0002610871204149124
PP_Compare_medianf10.swss5_1	0.9535573514677465	0.9535573514677465	9.999000099990002e-05	0.0002610871204149124
SB_MotifThree_quantile.abbb	-0.9534449942716735	0.9534449942716735	9.999000099990002e-05	0.0002610871204149124
CO_tc3_3.denom	-0.9534091335387928	0.9534091335387928	9.999000099990002e-05	0.0002610871204149124
SB_MotifThree_quantile.bbba	-0.9533934322894878	0.9533934322894878	9.999000099990002e-05	0.0002610871204149124
PP_Compare_resample_1_2.swms5_1	0.9533639178823248	0.9533639178823248	9.999000099990002e-05	0.0002610871204149124
DN_RemovePoints_min_05_saturate.ac2rat	-0.9533163488249305	0.9533163488249305	9.999000099990002e-05	0.0002610871204149124
PH_Walker_biasprop_01_05.w_median	0.9531924745998919	0.9531924745998919	9.999000099990002e-05	0.0002610871204149124
DN_RemovePoints_absclose_08_remove.ac2rat	0.953146594188967	0.953146594188967	9.999000099990002e-05	0.0002610871204149124
EX_MovingThreshold_01_002.pkick	0.9531352507444963	0.9531352507444963	9.999000099990002e-05	0.0002610871204149124
NL_MS_fnn_1_10_mi_5_1.firstunder02	0.9530281177742006	0.9530281177742006	9.999000099990002e-05	0.0002610871204149124
EN_Randomize_dyndist.ac3fexpa	-0.9530189624348383	0.9530189624348383	9.999000099990002e-05	0.0002610871204149124
AC_nl_1234	-0.952996341389635	0.952996341389635	9.999000099990002e-05	0.0002610871204149124
SB_MotifThree_quantile.aaac	0.9529729582292836	0.9529729582292836	9.999000099990002e-05	0.0002610871204149124
SB_BinaryStats_mean.meanstretch1	-0.9528212398177234	0.9528212398177234	9.999000099990002e-05	0.0002610871204149124
EN_Randomize_permute.ac3fexpa	-0.9527868477831253	0.9527868477831253	9.999000099990002e-05	0.0002610871204149124
DN_RemovePoints_absclose_05_remove.ac2rat	0.9526467916090924	0.9526467916090924	9.999000099990002e-05	0.0002610871204149124
FC_LocalSimple_mean4.stderr	0.9524604632025255	0.9524604632025255	9.999000099990002e-05	0.0002610871204149124
SB_TransitionMatrix_41.mineig	-0.9524473722174127	0.9524473722174127	9.999000099990002e-05	0.0002610871204149124
EX_MovingThreshold_1_002.minq	0.9523599089929979	0.9523599089929979	9.999000099990002e-05	0.0002610871204149124
CO_AddNoise_1_kraskov1_4.firstUnder50	0.9522787956064225	0.9522787956064225	9.999000099990002e-05	0.0002610871204149124
SB_BinaryStats_mean.meanstretch0	-0.9522734020952732	0.9522734020952732	9.999000099990002e-05	0.0002610871204149124
PP_Compare_rav4.swss10_1	0.9522587764068975	0.9522587764068975	9.999000099990002e-05	0.0002610871204149124
CO_StickAngles_y.q90_all	0.952145705175463	0.952145705175463	9.999000099990002e-05	0.0002610871204149124
PP_Compare_medianf4.swss10_2	0.952137114271723	0.952137114271723	9.999000099990002e-05	0.0002610871204149124
SB_MotifThree_quantile.cbbb	-0.9520895551083113	0.9520895551083113	9.999000099990002e-05	0.0002610871204149124
MF_steps_ahead_ss_best_6.ac1_6	-0.952083528013908	0.952083528013908	9.999000099990002e-05	0.0002610871204149124
PH_Walker_prop_05.w_propzcross	0.951901872439297	0.951901872439297	9.999000099990002e-05	0.0002610871204149124
SB_MotifThree_quantile.aab	0.9518290994281393	0.9518290994281393	9.999000099990002e-05	0.0002610871204149124
SB_MotifThree_quantile.bbbc	-0.9518182616751234	0.9518182616751234	9.999000099990002e-05	0.0002610871204149124
EX_MovingThreshold_01_01.minq	0.9517544192069576	0.9517544192069576	9.999000099990002e-05	0.0002610871204149124
CO_StickAngles_y.q99_all	-0.9517492572507809	0.9517492572507809	9.999000099990002e-05	0.0002610871204149124
WL_dwtcoeff_db3_5.maxd_l2	0.9517480547751596	0.9517480547751596	9.999000099990002e-05	0.0002610871204149124
SB_TransitionpAlphabet_40_1.trcov_jump	0.9517442873610004	0.9517442873610004	0.00019998000199980003	0.0005048518369689018
CO_HistogramAMI_even_10bin.ami1	-0.95171881547813	0.95171881547813	0.00029997000299970003	0.0007345350556113499
CO_AddNoise_1_even_10.fitexpa	-0.9516507504980913	0.9516507504980913	9.999000099990002e-05	0.0002610871204149124
PP_Compare_rav4.swss5_2	0.9516260090524825	0.9516260090524825	9.999000099990002e-05	0.0002610871204149124
SB_MotifTwo_mean.uu	-0.9515538493984694	0.9515538493984694	9.999000099990002e-05	0.0002610871204149124
CO_AddNoise_1_even_10.meanch	0.95150520438762	0.95150520438762	9.999000099990002e-05	0.0002610871204149124
NL_TSTL_LargestLyap_n1_01_001_3_1_4.p2	0.9514172916194712	0.9514172916194712	9.999000099990002e-05	0.0002610871204149124
SB_MotifThree_quantile.cabc	0.9513597428680655	0.9513597428680655	9.999000099990002e-05	0.0002610871204149124
FC_Surprise_T1_10_1_m2quad_500.mean	0.9513026466565758	0.9513026466565758	9.999000099990002e-05	0.0002610871204149124
IN_AutoMutualInfoStats_40_gaussian.ami3	-0.9512411710571176	0.9512411710571176	9.999000099990002e-05	0.0002610871204149124
MF_steps_ahead_arma_3_1_6.ac1_5	-0.9512348962759724	0.9512348962759724	9.999000099990002e-05	0.0002610871204149124
EX_MovingThreshold_1_002.meanqover	0.9512176989575685	0.9512176989575685	9.999000099990002e-05	0.0002610871204149124
SB_MotifThree_quantile.aaca	0.9511772118238793	0.9511772118238793	9.999000099990002e-05	0.0002610871204149124
CO_glscf_1_2_3	-0.9511365518706338	0.9511365518706338	9.999000099990002e-05	0.0002610871204149124
MF_steps_ahead_ss_best_6.meandiffrms	-0.9510817595054887	0.9510817595054887	9.999000099990002e-05	0.0002610871204149124
EX_MovingThreshold_01_002.meanq	0.9510561576902508	0.9510561576902508	0.00019998000199980003	0.0005048518369689018
DN_RemovePoints_max_08_saturate.ac1diff	0.9510431143834392	0.9510431143834392	0.00029997000299970003	0.0007345350556113499
DN_RemovePoints_absclose_01_remove.ac1rat	0.9510240469367539	0.9510240469367539	9.999000099990002e-05	0.0002610871204149124
CO_AddNoise_1_kraskov1_4.ac1	0.9507929700130842	0.9507929700130842	0.00039996000399960006	0.0009631948197585306
CO_TranslateShape_circle_25_pts.twos	0.950776977966103	0.950776977966103	9.999000099990002e-05	0.0002610871204149124
MF_CompareTestSets_y_ar_4_rand_25_01_1.meandiffs_mean	0.9507511805388194	0.9507511805388194	9.999000099990002e-05	0.0002610871204149124
CO_AddNoise_1_std1_10.ami_at_15	-0.9507303270844137	0.9507303270844137	9.999000099990002e-05	0.0002610871204149124
SB_MotifThree_quantile.bca	0.9506836525343254	0.9506836525343254	9.999000099990002e-05	0.0002610871204149124
PP_Compare_resample_1_2.statav6	0.950630933664358	0.950630933664358	9.999000099990002e-05	0.0002610871204149124
SP_Summaries_pgram_hamm.area_2_1	-0.9506200510341091	0.9506200510341091	9.999000099990002e-05	0.0002610871204149124
SB_MotifThree_quantile.acca	0.9505981054094893	0.9505981054094893	9.999000099990002e-05	0.0002610871204149124
SB_MotifThree_quantile.cab	0.9504975406950366	0.9504975406950366	9.999000099990002e-05	0.0002610871204149124
SB_MotifThree_quantile.acba	0.9504114091495743	0.9504114091495743	9.999000099990002e-05	0.0002610871204149124
EN_mse_1-10_2_015_diff1.meanSampEn	-0.9503238830787596	0.9503238830787596	9.999000099990002e-05	0.0002610871204149124
AC_nl_014	-0.9503124237402013	0.9503124237402013	0.00019998000199980003	0.0005048518369689018
SB_MotifThree_quantile.cacc	0.9502567744599242	0.9502567744599242	9.999000099990002e-05	0.0002610871204149124
SB_MotifThree_quantile.abca	0.9502258818450711	0.9502258818450711	9.999000099990002e-05	0.0002610871204149124
SB_MotifThree_quantile.acaa	0.9502015318419924	0.9502015318419924	9.999000099990002e-05	0.0002610871204149124
MF_steps_ahead_arma_3_1_6.mabserr_1	-0.9501378997980012	0.9501378997980012	9.999000099990002e-05	0.0002610871204149124
CO_AddNoise_1_std1_10.ami_at_10	-0.950088841503657	0.950088841503657	9.999000099990002e-05	0.0002610871204149124
SB_MotifThree_quantile.bac	0.9499726097606099	0.9499726097606099	9.999000099990002e-05	0.0002610871204149124
SB_MotifThree_quantile.baa	0.9499516114463125	0.9499516114463125	9.999000099990002e-05	0.0002610871204149124
SB_MotifThree_quantile.cbac	0.9498970013770024	0.9498970013770024	9.999000099990002e-05	0.0002610871204149124
SP_Summaries_pgram_hamm.linfitloglog_lf_sigma	-0.9496165517953289	0.9496165517953289	0.0008999100089991	0.002070367367025474
SP_Summaries_pgram_hamm.linfitloglog_lf_sea1	-0.9496165517953288	0.9496165517953288	0.0008999100089991	0.002070367367025474
SB_MotifThree_quantile.acb	0.949510132634438	0.949510132634438	9.999000099990002e-05	0.0002610871204149124
SB_MotifTwo_mean.dd	-0.9495018942650006	0.9495018942650006	9.999000099990002e-05	0.0002610871204149124
NL_TISEAN_fnn_mi_10_005.pfnn_4	0.9493991460941105	0.9493991460941105	0.00039996000399960006	0.0009631948197585306
CO_glscf_1_1_3	-0.9493986377198405	0.9493986377198405	9.999000099990002e-05	0.0002610871204149124
CO_glscf_2_2_3	-0.9493976599205134	0.9493976599205134	9.999000099990002e-05	0.0002610871204149124
PP_Compare_rav3.statav2	0.9493923035669765	0.9493923035669765	0.00039996000399960006	0.0009631948197585306
SB_MotifThree_quantile.caac	0.9492101981110975	0.9492101981110975	9.999000099990002e-05	0.0002610871204149124
CO_StickAngles_y.q10_all	-0.9491444053221529	0.9491444053221529	9.999000099990002e-05	0.0002610871204149124
NL_TSTL_FractalDimensions_5_20_02_1_10_0_32_ac_fnnmar.rangeq	-0.949079821057204	0.949079821057204	9.999000099990002e-05	0.0002610871204149124
SB_MotifThree_quantile.ccac	0.9490657586438906	0.9490657586438906	9.999000099990002e-05	0.0002610871204149124
FC_Surprise_T1_100_4_q_500.lq	0.9489095393859526	0.9489095393859526	9.999000099990002e-05	0.0002610871204149124
SB_MotifThree_quantile.ccaa	0.9488626784144654	0.9488626784144654	9.999000099990002e-05	0.0002610871204149124
PP_Compare_medianf4.swss10_1	0.9486338621113145	0.9486338621113145	9.999000099990002e-05	0.0002610871204149124
EN_SampEn_5_005.sampen4	0.9485272759481675	0.9485272759481675	0.00039996000399960006	0.0009631948197585306
NL_TISEAN_fnn_mi_10_005.pfnn_5	0.9480751101886737	0.9480751101886737	0.00039996000399960006	0.0009631948197585306
SB_MotifThree_quantile.aca	0.9480334425962929	0.9480334425962929	0.00029997000299970003	0.0007345350556113499
DN_RemovePoints_absclose_05_remove.ac1rat	0.947944382033729	0.947944382033729	0.00039996000399960006	0.0009631948197585306
MF_CompareTestSets_y_ar_4_rand_25_01_1.meandiffs_std	0.9479111975636829	0.9479111975636829	9.999000099990002e-05	0.0002610871204149124
NL_TSTL_LargestLyap_n1_01_001_3_mi_fnnmar.p2	0.9478723396051686	0.9478723396051686	9.999000099990002e-05	0.0002610871204149124
PP_Compare_medianf4.swss5_2	0.9476466071672538	0.9476466071672538	9.999000099990002e-05	0.0002610871204149124
PP_Compare_rav3.swss10_2	0.9476374210866297	0.9476374210866297	9.999000099990002e-05	0.0002610871204149124
CO_AutoCorrShape_drown.pextrema	0.9475965030568535	0.9475965030568535	9.999000099990002e-05	0.0002610871204149124
SC_FluctAnal_2_range_50_logi.linfitint	-0.9475883927994999	0.9475883927994999	9.999000099990002e-05	0.0002610871204149124
SY_SpreadRandomLocal_50_100.stdstd	-0.947328014511174	0.947328014511174	9.999000099990002e-05	0.0002610871204149124
CO_Embed2_Basic_1.ratdiag01	-0.9472479902950275	0.9472479902950275	0.00029997000299970003	0.0007345350556113499
FC_Surprise_dist_5_1_m2quad_500.mean	0.9472266131667815	0.9472266131667815	9.999000099990002e-05	0.0002610871204149124
DN_RemovePoints_absclose_05_remove.ac3rat	0.9472104513312876	0.9472104513312876	9.999000099990002e-05	0.0002610871204149124
SC_FluctAnal_2_dfa_50_3_logi.ssr	-0.9471389260133736	0.9471389260133736	9.999000099990002e-05	0.0002610871204149124
MF_steps_ahead_arma_3_1_6.rmserr_1	-0.9471360814515832	0.9471360814515832	9.999000099990002e-05	0.0002610871204149124
EX_MovingThreshold_1_01.minq	0.94713442668234	0.94713442668234	9.999000099990002e-05	0.0002610871204149124
SB_MotifThree_quantile.cac	0.9471085048352419	0.9471085048352419	9.999000099990002e-05	0.0002610871204149124
MF_FitSubsegments_ar_2_uniform_25_01.a_1_min	0.946912081838171	0.946912081838171	9.999000099990002e-05	0.0002610871204149124
EN_Randomize_statdist.sampen2_015fexpb	-0.9468857654053608	0.9468857654053608	0.00039996000399960006	0.0009631948197585306
SY_VarRatioTest_24682468_00001111.maxstat	-0.9467592340059426	0.9467592340059426	9.999000099990002e-05	0.0002610871204149124
PH_Walker_biasprop_05_01.w_std	-0.9465997838180886	0.9465997838180886	9.999000099990002e-05	0.0002610871204149124
CO_AddNoise_1_even_10.fitexprmse	-0.9465537715001732	0.9465537715001732	9.999000099990002e-05	0.0002610871204149124
MF_steps_ahead_arma_3_1_6.meandiffrms	-0.9465226504086414	0.9465226504086414	9.999000099990002e-05	0.0002610871204149124
NL_MS_nlpe_fnn_mi.dwts	-0.9464381921117961	0.9464381921117961	9.999000099990002e-05	0.0002610871204149124
NL_MS_nlpe_fnn_mi.ac1	0.9464255616775515	0.9464255616775515	9.999000099990002e-05	0.0002610871204149124
SC_FluctAnal_sign_2_dfa_50_2_logi.se2	-0.9464040386656647	0.9464040386656647	9.999000099990002e-05	0.0002610871204149124
SC_FluctAnal_sign_2_dfa_50_2_logi.se1	-0.9464040386656647	0.9464040386656647	9.999000099990002e-05	0.0002610871204149124
SB_MotifThree_quantile.aacc	0.9463535898606135	0.9463535898606135	9.999000099990002e-05	0.0002610871204149124
FC_Surprise_T1_100_5_q_500.lq	0.9462561515435655	0.9462561515435655	9.999000099990002e-05	0.0002610871204149124
CO_Embed2_Basic_1.ratdiag05	-0.9461784711744857	0.9461784711744857	9.999000099990002e-05	0.0002610871204149124
SB_MotifThree_quantile.abac	0.9461173091736768	0.9461173091736768	9.999000099990002e-05	0.0002610871204149124
AC_nl_33	-0.946061591323075	0.946061591323075	9.999000099990002e-05	0.0002610871204149124
NL_TSTL_ReturnTime_10_1_1_n1_ac_8.std	-0.9459881099343969	0.9459881099343969	9.999000099990002e-05	0.0002610871204149124
MF_GP_hyperparameters_covSEiso_covPeriodic_covNoise_1_200_first.std_S_data	-0.9459306937618137	0.9459306937618137	9.999000099990002e-05	0.0002610871204149124
SB_MotifThree_quantile.caba	0.9457536037895612	0.9457536037895612	9.999000099990002e-05	0.0002610871204149124
WL_dwtcoeff_sym2_5.maxd_l2	0.9457485960362826	0.9457485960362826	9.999000099990002e-05	0.0002610871204149124
PP_Compare_medianf4.statav8	0.9454211935532856	0.9454211935532856	9.999000099990002e-05	0.0002610871204149124
EN_mse_1-10_2_015_diff1.sampen_s5	-0.9452359945726556	0.9452359945726556	9.999000099990002e-05	0.0002610871204149124
FC_Surprise_T1_100_5_q_500.tstat	0.9451907463513218	0.9451907463513218	9.999000099990002e-05	0.0002610871204149124
SB_MotifTwo_median.uddu	0.9451281114144061	0.9451281114144061	9.999000099990002e-05	0.0002610871204149124
TSTL_localdensity_5_40_1_3.minden	0.9450952123719653	0.9450952123719653	9.999000099990002e-05	0.0002610871204149124
SB_MotifTwo_mean.uddu	0.9450490748890881	0.9450490748890881	9.999000099990002e-05	0.0002610871204149124
CO_AutoCorrShape_posDrown.pextrema	0.9450272853169752	0.9450272853169752	0.0006999300069993001	0.0016361162518560431
NL_TSTL_LargestLyap_n1_01_001_3_1_4.ve_gradient	0.94496087835303	0.94496087835303	9.999000099990002e-05	0.0002610871204149124
SB_MotifTwo_mean.duud	0.9447885255749497	0.9447885255749497	0.00029997000299970003	0.0007345350556113499
CO_StickAngles_y.q1_p	0.9447240121655452	0.9447240121655452	9.999000099990002e-05	0.0002610871204149124
PH_Walker_biasprop_01_05.w_std	-0.9446759330882686	0.9446759330882686	0.0004999500049995	0.001189769834691305
FC_Surprise_dist_5_tau_m2quad_500.mean	0.9446545320007266	0.9446545320007266	9.999000099990002e-05	0.0002610871204149124
SB_TransitionMatrix_51.stdeig	0.9446421763461286	0.9446421763461286	9.999000099990002e-05	0.0002610871204149124
SB_MotifTwo_median.duud	0.9446317194438945	0.9446317194438945	0.00019998000199980003	0.0005048518369689018
WL_dwtcoeff_sym2_5.mind_l2	-0.9446203301465801	0.9446203301465801	9.999000099990002e-05	0.0002610871204149124
PP_Compare_medianf4.swss5_1	0.9445671491150882	0.9445671491150882	9.999000099990002e-05	0.0002610871204149124
AC_nl_003	-0.9445097102911559	0.9445097102911559	9.999000099990002e-05	0.0002610871204149124
SB_MotifThree_quantile.cbca	0.9444704121977515	0.9444704121977515	9.999000099990002e-05	0.0002610871204149124
SC_FluctAnal_2_dfa_50_3_logi.r1_alpha	-0.9443721531394597	0.9443721531394597	9.999000099990002e-05	0.0002610871204149124
PP_Compare_resample_2_1.statav8	0.9443072565482921	0.9443072565482921	0.00039996000399960006	0.0009631948197585306
FC_Surprise_dist_5_1_m2quad_500.tstat	-0.9442548408584656	0.9442548408584656	0.00029997000299970003	0.0007345350556113499
WL_cwt_db3_32.min_ssc	0.9442099682794358	0.9442099682794358	9.999000099990002e-05	0.0002610871204149124
MF_armax_2_2_05_1.minfpe	0.9441234529585081	0.9441234529585081	0.0004999500049995	0.001189769834691305
PP_Compare_rav3.swss5_1	0.9441166450690678	0.9441166450690678	9.999000099990002e-05	0.0002610871204149124
PP_Compare_rav3.swss10_1	0.9439583821139046	0.9439583821139046	9.999000099990002e-05	0.0002610871204149124
CO_HistogramAMI_std2_2bin.ami3	-0.9439198131509752	0.9439198131509752	9.999000099990002e-05	0.0002610871204149124
SC_FluctAnal_2_dfa_50_2_logi.r1_se2	-0.9439190018100706	0.9439190018100706	9.999000099990002e-05	0.0002610871204149124
PH_Walker_prop_05.w_ac2	-0.9438987911481631	0.9438987911481631	0.0004999500049995	0.001189769834691305
CO_StickAngles_y.q1_n	0.9438925860301334	0.9438925860301334	9.999000099990002e-05	0.0002610871204149124
MF_CompareTestSets_y_ss_2_uniform_25_01_1.meandiffs_mean	0.9438588062098696	0.9438588062098696	9.999000099990002e-05	0.0002610871204149124
NL_MS_fnn_1_10_mi_5_1.stdpfnn	-0.9438115508128456	0.9438115508128456	9.999000099990002e-05	0.0002610871204149124
NL_TSTL_PoincareSection_max_1.iqrds	0.943810278360978	0.943810278360978	9.999000099990002e-05	0.0002610871204149124
SC_FluctAnal_2_dfa_50_0_logi.linfitint	-0.9436829712629133	0.9436829712629133	9.999000099990002e-05	0.0002610871204149124
FC_Surprise_T1_50_3_q_500.lq	0.9436144794005308	0.9436144794005308	9.999000099990002e-05	0.0002610871204149124
FC_Surprise_T1_100_5_q_500.mean	0.9435448205790198	0.9435448205790198	9.999000099990002e-05	0.0002610871204149124
SB_BinaryStats_iqr.longstretch1	-0.9435418633000061	0.9435418633000061	9.999000099990002e-05	0.0002610871204149124
CO_TranslateShape_circle_35_pts.mean	-0.9435283164313675	0.9435283164313675	9.999000099990002e-05	0.0002610871204149124
NL_TISEAN_fnn_ac_10_005.pfnn_7	0.9435098780602746	0.9435098780602746	0.00019998000199980003	0.0005048518369689018
NL_TSTL_ReturnTime_10_1_1_n1_ac_8.statrtys	-0.943498164194299	0.943498164194299	9.999000099990002e-05	0.0002610871204149124
SB_MotifThree_quantile.bbca	0.9434421239388183	0.9434421239388183	0.00029997000299970003	0.0007345350556113499
MF_steps_ahead_ar_2_6.ac1_5	-0.943436187503509	0.943436187503509	9.999000099990002e-05	0.0002610871204149124
MF_ExpSmoothing_05_best.p2_5	0.9434144829360298	0.9434144829360298	9.999000099990002e-05	0.0002610871204149124
EX_MovingThreshold_01_002.meanqover	0.9434054059591427	0.9434054059591427	0.00019998000199980003	0.0005048518369689018
NL_TSTL_LargestLyap_n1_01_001_3_1_4.to07max	-0.9433001514863322	0.9433001514863322	9.999000099990002e-05	0.0002610871204149124
SB_MotifThree_quantile.acbc	0.9432898192358816	0.9432898192358816	0.00029997000299970003	0.0007345350556113499
EN_mse_1-10_2_015.sampen_s2	0.943197777502959	0.943197777502959	9.999000099990002e-05	0.0002610871204149124
CO_AddNoise_1_even_10.linfit_mse	-0.9430794851728475	0.9430794851728475	9.999000099990002e-05	0.0002610871204149124
NL_TSTL_LargestLyap_n1_01_001_3_1_4.expfit_b	-0.942997253109148	0.942997253109148	9.999000099990002e-05	0.0002610871204149124
NL_TISEAN_fnn_mi_10_005.pfnn_3	0.9429867508351071	0.9429867508351071	0.0004999500049995	0.001189769834691305
PH_ForcePotential_dblwell_1_05_02.range	-0.9428637178174581	0.9428637178174581	9.999000099990002e-05	0.0002610871204149124
PP_Compare_rav3.swss5_2	0.9427994997710708	0.9427994997710708	9.999000099990002e-05	0.0002610871204149124
SB_MotifThree_quantile.acac	0.9425830000633897	0.9425830000633897	9.999000099990002e-05	0.0002610871204149124
CO_Embed2_Dist_tau.d_expfit_meandiff	-0.9425444273289743	0.9425444273289743	9.999000099990002e-05	0.0002610871204149124
MF_steps_ahead_ar_2_6.rmserr_2	-0.942511867808694	0.942511867808694	9.999000099990002e-05	0.0002610871204149124
CO_AddNoise_1_kraskov1_4.firstUnder25	0.9424704386299738	0.9424704386299738	9.999000099990002e-05	0.0002610871204149124
FC_LocalSimple_mean4.meanabserr	0.9424186073830213	0.9424186073830213	0.00039996000399960006	0.0009631948197585306
SC_FluctAnal_2_std_50_logi.linfitint	-0.9421886244440663	0.9421886244440663	9.999000099990002e-05	0.0002610871204149124
NL_MS_nlpe_fnn_mi.ac1n	-0.9421806160930797	0.9421806160930797	9.999000099990002e-05	0.0002610871204149124
EX_MovingThreshold_1_002.meankickf	0.9419703407321894	0.9419703407321894	9.999000099990002e-05	0.0002610871204149124
SB_MotifTwo_mean.dudd	0.9418927203883999	0.9418927203883999	0.00029997000299970003	0.0007345350556113499
SB_MotifTwo_median.ddud	0.9418633913425585	0.9418633913425585	0.00029997000299970003	0.0007345350556113499
MF_CompareTestSets_y_ss_2_uniform_25_01_1.meandiffs_std	0.9418627634356491	0.9418627634356491	9.999000099990002e-05	0.0002610871204149124
SB_MotifTwo_median.dudd	0.9418535575273274	0.9418535575273274	0.00029997000299970003	0.0007345350556113499
SB_MotifTwo_mean.ddud	0.9417504579961016	0.9417504579961016	9.999000099990002e-05	0.0002610871204149124
SB_MotifThree_quantile.acab	0.941678799766345	0.941678799766345	0.00019998000199980003	0.0005048518369689018
SB_TransitionpAlphabet_40_1.trcovfexp_a	-0.9415279239747733	0.9415279239747733	0.00029997000299970003	0.0007345350556113499
FC_Surprise_T1_100_5_q_500.median	0.9415157772080244	0.9415157772080244	9.999000099990002e-05	0.0002610871204149124
FC_LocalSimple_median5.ac2	-0.9415096897037618	0.9415096897037618	9.999000099990002e-05	0.0002610871204149124
DN_RemovePoints_absclose_01_remove.ac2rat	0.9414503591743933	0.9414503591743933	0.00029997000299970003	0.0007345350556113499
SB_MotifThree_quantile.bbac	0.9414049299724057	0.9414049299724057	9.999000099990002e-05	0.0002610871204149124
SB_MotifThree_quantile.bcac	0.9412891372154452	0.9412891372154452	9.999000099990002e-05	0.0002610871204149124
SB_MotifThree_quantile.caca	0.941109597177847	0.941109597177847	9.999000099990002e-05	0.0002610871204149124
MF_arfit_1_8_sbc.rmsA	-0.9410552590431427	0.9410552590431427	0.0005999400059994001	0.0014154285570409544
SB_MotifThree_quantile.cabb	0.9410412820293925	0.9410412820293925	0.00029997000299970003	0.0007345350556113499
CO_StickAngles_y.q90_p	0.94102042597976	0.94102042597976	9.999000099990002e-05	0.0002610871204149124
CO_RM_AMInformation_3	-0.9410114388205048	0.9410114388205048	9.999000099990002e-05	0.0002610871204149124
SB_MotifThree_quantile.acbb	0.940940668527626	0.940940668527626	9.999000099990002e-05	0.0002610871204149124
MF_steps_ahead_ss_best_6.ac1_5	-0.9409326798273826	0.9409326798273826	9.999000099990002e-05	0.0002610871204149124
SB_MotifThree_quantile.baca	0.940711733644142	0.940711733644142	0.00029997000299970003	0.0007345350556113499
EN_Randomize_permute.sampen2_015fexpb	-0.9405898463969791	0.9405898463969791	0.00039996000399960006	0.0009631948197585306
DN_RemovePoints_absclose_05_remove.ac2diff	0.9405697987486877	0.9405697987486877	9.999000099990002e-05	0.0002610871204149124
SB_MotifTwo_median.uudu	0.9405309663557785	0.9405309663557785	0.00029997000299970003	0.0007345350556113499
NL_embed_PCA_1_10.std	-0.940462350443629	0.940462350443629	9.999000099990002e-05	0.0002610871204149124
CO_StickAngles_y.q10_n	-0.9404305210290798	0.9404305210290798	9.999000099990002e-05	0.0002610871204149124
PP_Compare_rav4.statav2	0.9404017172370402	0.9404017172370402	0.0004999500049995	0.001189769834691305
SB_MotifTwo_mean.uudu	0.9403901779001193	0.9403901779001193	9.999000099990002e-05	0.0002610871204149124
FC_LocalSimple_meantau.ac1	-0.9402130711647673	0.9402130711647673	9.999000099990002e-05	0.0002610871204149124
SB_MotifTwo_median.uduu	0.9401737343016086	0.9401737343016086	9.999000099990002e-05	0.0002610871204149124
SB_MotifTwo_mean.dud	0.9401375558513057	0.9401375558513057	0.00029997000299970003	0.0007345350556113499
SB_MotifTwo_mean.uduu	0.9400130666230384	0.9400130666230384	9.999000099990002e-05	0.0002610871204149124
SB_MotifTwo_median.dud	0.9400017671057556	0.9400017671057556	0.00029997000299970003	0.0007345350556113499
EN_Randomize_statdist.sampen2_015fexprmse	-0.9399458385439319	0.9399458385439319	9.999000099990002e-05	0.0002610871204149124
SY_SpreadRandomLocal_100_100.stdstd	-0.9398754121268228	0.9398754121268228	9.999000099990002e-05	0.0002610871204149124
PP_Compare_medianf3.swss10_2	0.9398681946797642	0.9398681946797642	9.999000099990002e-05	0.0002610871204149124
CO_StickAngles_y.q99_n	-0.939712852511079	0.939712852511079	9.999000099990002e-05	0.0002610871204149124
SB_MotifThree_quantile.cacb	0.9396863606271963	0.9396863606271963	9.999000099990002e-05	0.0002610871204149124
MF_AR_arcov_5.a6	-0.9396294616980034	0.9396294616980034	9.999000099990002e-05	0.0002610871204149124
DN_RemovePoints_min_05_saturate.ac1diff	0.9396289173173604	0.9396289173173604	0.0004999500049995	0.001189769834691305
CO_HistogramAMI_std2_5bin.ami3	-0.9395208662443253	0.9395208662443253	9.999000099990002e-05	0.0002610871204149124
CO_Embed2_Basic_1.ring1_02	0.9395038227980175	0.9395038227980175	9.999000099990002e-05	0.0002610871204149124
FC_Surprise_T1_20_2_q_500.median	0.9394303018866386	0.9394303018866386	9.999000099990002e-05	0.0002610871204149124
FC_Surprise_T1_100_4_q_500.median	0.9394127231881826	0.9394127231881826	9.999000099990002e-05	0.0002610871204149124
CO_Embed2_Basic_1.parabup01_n1	0.9393799844914492	0.9393799844914492	0.0008999100089991	0.002070367367025474
IN_AutoMutualInfoStats_40_kraskov1_4.ami3	-0.9393599761939271	0.9393599761939271	9.999000099990002e-05	0.0002610871204149124
PH_Walker_biasprop_01_05.res_ac1	-0.9393358102816826	0.9393358102816826	9.999000099990002e-05	0.0002610871204149124
SB_TransitionpAlphabet_40_1.stdeigfexp_rmse	0.9392804446119971	0.9392804446119971	9.999000099990002e-05	0.0002610871204149124
FC_Surprise_T1_100_4_q_500.mean	0.9392535709627386	0.9392535709627386	9.999000099990002e-05	0.0002610871204149124
SB_MotifTwo_mean.udu	0.9392337381347867	0.9392337381347867	0.00029997000299970003	0.0007345350556113499
WL_dwtcoeff_sym2_5.mind_l1	-0.9392024669673043	0.9392024669673043	9.999000099990002e-05	0.0002610871204149124
SB_MotifTwo_median.udu	0.9391595248031361	0.9391595248031361	0.00029997000299970003	0.0007345350556113499
CO_glscf_2_5_3	-0.939142938366055	0.939142938366055	9.999000099990002e-05	0.0002610871204149124
MF_armax_2_2_05_1.ac3n	-0.9390813973397325	0.9390813973397325	9.999000099990002e-05	0.0002610871204149124
PH_Walker_biasprop_05_01.res_ac1	-0.9390249225405163	0.9390249225405163	9.999000099990002e-05	0.0002610871204149124
CO_HistogramAMI_std2_10bin.ami3	-0.9388247099016271	0.9388247099016271	9.999000099990002e-05	0.0002610871204149124
CO_HistogramAMI_even_10bin.ami3	-0.9387544641749552	0.9387544641749552	9.999000099990002e-05	0.0002610871204149124
MF_arfit_1_8_sbc.sumsqA	-0.938414385587441	0.938414385587441	9.999000099990002e-05	0.0002610871204149124
MF_StateSpace_n4sid_3_05_1.A_9	0.9383820548159151	0.9383820548159151	9.999000099990002e-05	0.0002610871204149124
FC_Surprise_T1_10_tau_m2quad_500.uq	0.9383407761676633	0.9383407761676633	9.999000099990002e-05	0.0002610871204149124
CO_StickAngles_y.q99_p	-0.9382773849435048	0.9382773849435048	9.999000099990002e-05	0.0002610871204149124
EN_Randomize_dyndist.sampen2_015fexpb	-0.938125944857345	0.938125944857345	0.0004999500049995	0.001189769834691305
NL_TSTL_FractalDimensions_2_100_02_1_5_10_32_1_5.maxq	0.9380997886488007	0.9380997886488007	9.999000099990002e-05	0.0002610871204149124
SB_MotifThree_quantile.bcab	0.9380452914401989	0.9380452914401989	9.999000099990002e-05	0.0002610871204149124
PH_Walker_biasprop_05_01.sw_meanabsdiff	0.937989411952834	0.937989411952834	9.999000099990002e-05	0.0002610871204149124
WL_dwtcoeff_sym2_5.maxd_l1	0.9379270806492324	0.9379270806492324	9.999000099990002e-05	0.0002610871204149124
FC_Surprise_T1_50_3_q_500.median	0.9379073819294773	0.9379073819294773	9.999000099990002e-05	0.0002610871204149124
MF_CompareTestSets_y_ar_4_rand_25_01_1.meandiffs_median	0.9377305743177525	0.9377305743177525	9.999000099990002e-05	0.0002610871204149124
PH_Walker_biasprop_01_05.sw_meanabsdiff	0.9374201955837559	0.9374201955837559	9.999000099990002e-05	0.0002610871204149124
DN_RemovePoints_absclose_05_remove.ac1diff	0.9373220229942978	0.9373220229942978	0.00019998000199980003	0.0005048518369689018
SP_Summaries_welch_rect.linfitloglog_all_sea1	-0.9372816994888062	0.9372816994888062	9.999000099990002e-05	0.0002610871204149124
SP_Summaries_welch_rect.linfitloglog_all_sigma	-0.9372816994888062	0.9372816994888062	9.999000099990002e-05	0.0002610871204149124
SP_Summaries_fft.linfitloglog_all_sigma	-0.9372786593786242	0.9372786593786242	9.999000099990002e-05	0.0002610871204149124
SP_Summaries_fft.linfitloglog_all_sea1	-0.9372786593786242	0.9372786593786242	9.999000099990002e-05	0.0002610871204149124
PP_Compare_medianf10.swms10_1	0.9372570144821266	0.9372570144821266	9.999000099990002e-05	0.0002610871204149124
MF_StateSpace_n4sid_2_05_1.p2_5	0.9369169793207133	0.9369169793207133	9.999000099990002e-05	0.0002610871204149124
MF_StateSpace_n4sid_2_05_1.ac1diff	-0.9368559043076574	0.9368559043076574	0.0004999500049995	0.001189769834691305
EN_Randomize_dyndist.sampen2_015fexprmse	-0.9367018201948847	0.9367018201948847	9.999000099990002e-05	0.0002610871204149124
PP_Compare_medianf4.statav6	0.9366309541162516	0.9366309541162516	9.999000099990002e-05	0.0002610871204149124
CO_HistogramAMI_quantiles_10bin.ami3	-0.9365780627075257	0.9365780627075257	9.999000099990002e-05	0.0002610871204149124
EN_PermEn_5_2.normPermEn	0.9365470482427172	0.9365470482427172	9.999000099990002e-05	0.0002610871204149124
CO_HistogramAMI_std1_2bin.ami3	-0.9364566323962311	0.9364566323962311	9.999000099990002e-05	0.0002610871204149124
CO_HistogramAMI_std1_5bin.ami3	-0.9361539347899193	0.9361539347899193	9.999000099990002e-05	0.0002610871204149124
SB_MotifThree_quantile.bacb	0.9361526391113502	0.9361526391113502	0.00029997000299970003	0.0007345350556113499
FC_LocalSimple_meantau.ac2	-0.9361477337096002	0.9361477337096002	0.0004999500049995	0.001189769834691305
CO_HistogramAMI_std1_10bin.ami3	-0.936026847326583	0.936026847326583	9.999000099990002e-05	0.0002610871204149124
FC_LoopLocalSimple_mean.stderr_chn	-0.9358721784651403	0.9358721784651403	9.999000099990002e-05	0.0002610871204149124
CO_TranslateShape_circle_35_pts.sevens	-0.9358680340131096	0.9358680340131096	9.999000099990002e-05	0.0002610871204149124
CO_TranslateShape_circle_35_pts.npatmode	-0.9358680340131096	0.9358680340131096	9.999000099990002e-05	0.0002610871204149124
SC_FluctAnal_2_dfa_50_3_logi.r1_se2	-0.9356211906770624	0.9356211906770624	9.999000099990002e-05	0.0002610871204149124
SY_SpreadRandomLocal_ac2_100.stdskew	-0.9355942447585854	0.9355942447585854	0.0007999200079992001	0.001856540879290587
SC_FluctAnal_2_iqr_50_logi.r1_linfitint	-0.935480031032067	0.935480031032067	0.0008999100089991	0.002070367367025474
MF_steps_ahead_ar_2_6.meandiffrms	-0.9353967136141694	0.9353967136141694	9.999000099990002e-05	0.0002610871204149124
PP_Compare_rav2.swss10_2	0.9351716991717011	0.9351716991717011	9.999000099990002e-05	0.0002610871204149124
CO_Embed2_Basic_1.ring1_01	0.935082625700854	0.935082625700854	9.999000099990002e-05	0.0002610871204149124
NL_TSTL_LargestLyap_n1_01_001_3_mi_fnnmar.to07max	-0.934797865836046	0.934797865836046	9.999000099990002e-05	0.0002610871204149124
CO_StickAngles_y.q90_n	0.9346817661302218	0.9346817661302218	9.999000099990002e-05	0.0002610871204149124
WL_dwtcoeff_db3_5.mind_l1	-0.934626453232724	0.934626453232724	9.999000099990002e-05	0.0002610871204149124
CO_TranslateShape_circle_35_pts.fours	0.9346115335505403	0.9346115335505403	9.999000099990002e-05	0.0002610871204149124
SP_Summaries_pgram_hamm.fpolysat_a	-0.9344006885006004	0.9344006885006004	0.00039996000399960006	0.0009631948197585306
MF_armax_3_1_05_1.AR_3	0.9343811482671638	0.9343811482671638	9.999000099990002e-05	0.0002610871204149124
AC_nl_246	-0.9341935321460918	0.9341935321460918	9.999000099990002e-05	0.0002610871204149124
SP_Summaries_pgram_hamm.linfitloglog_all_sea1	-0.9341708578324386	0.9341708578324386	9.999000099990002e-05	0.0002610871204149124
SP_Summaries_pgram_hamm.linfitloglog_all_sigma	-0.9341708578324386	0.9341708578324386	9.999000099990002e-05	0.0002610871204149124
PP_Compare_medianf3.swss10_1	0.9341035474552797	0.9341035474552797	9.999000099990002e-05	0.0002610871204149124
FC_Surprise_dist_5_tau_m2quad_500.tstat	-0.9341010881571379	0.9341010881571379	9.999000099990002e-05	0.0002610871204149124
PP_Compare_medianf4.swms5_2	0.9338153856481467	0.9338153856481467	9.999000099990002e-05	0.0002610871204149124
FC_Surprise_T1_10_tau_m2quad_500.mean	0.9336131584348222	0.9336131584348222	9.999000099990002e-05	0.0002610871204149124
CO_HistogramAMI_quantiles_5bin.ami3	-0.9335641379737852	0.9335641379737852	9.999000099990002e-05	0.0002610871204149124
NL_MS_fnn_1_10_mi_5_1.max1stepchange	-0.9333448923426508	0.9333448923426508	9.999000099990002e-05	0.0002610871204149124
SB_TransitionpAlphabet_40_1.trcovfexp_b	-0.9333331171011909	0.9333331171011909	9.999000099990002e-05	0.0002610871204149124
MF_CompareTestSets_y_ss_2_uniform_25_01_1.meandiffs_iqr	0.9333033038044296	0.9333033038044296	9.999000099990002e-05	0.0002610871204149124
MF_armax_1_1_05_1.p2_5	0.9330249372559644	0.9330249372559644	9.999000099990002e-05	0.0002610871204149124
MF_CompareTestSets_y_ar_best_uniform_25_01_1.meandiffs_mean	0.9329500497197338	0.9329500497197338	9.999000099990002e-05	0.0002610871204149124
FC_Surprise_T1_10_1_m2quad_500.tstat	-0.9329214870841088	0.9329214870841088	9.999000099990002e-05	0.0002610871204149124
MF_arfit_1_8_sbc.stdA	-0.9328924296867267	0.9328924296867267	0.00029997000299970003	0.0007345350556113499
CO_HistogramAMI_even_5bin.ami2	-0.9328797563507296	0.9328797563507296	9.999000099990002e-05	0.0002610871204149124
CO_StickAngles_y.q10_p	-0.9328632105448842	0.9328632105448842	9.999000099990002e-05	0.0002610871204149124
FC_LocalSimple_median7.ac1	-0.9328491790986364	0.9328491790986364	9.999000099990002e-05	0.0002610871204149124
MF_steps_ahead_arma_3_1_6.ac1_4	-0.9328291078866819	0.9328291078866819	9.999000099990002e-05	0.0002610871204149124
MF_AR_arcov_2.a2	0.9327813875726071	0.9327813875726071	9.999000099990002e-05	0.0002610871204149124
FC_Surprise_T1_20_2_q_500.lq	0.9327791151073439	0.9327791151073439	9.999000099990002e-05	0.0002610871204149124
CO_Embed2_Basic_1.parabdown01_1	0.9327041307210415	0.9327041307210415	0.0005999400059994001	0.0014154285570409544
PP_Compare_diff1.swms10_1	-0.9326622196134083	0.9326622196134083	9.999000099990002e-05	0.0002610871204149124
NL_embed_PCA_1_10.nto70	0.9326558189694034	0.9326558189694034	9.999000099990002e-05	0.0002610871204149124
SC_FluctAnal_2_std_50_logi.r1_linfitint	-0.9326002747282599	0.9326002747282599	9.999000099990002e-05	0.0002610871204149124
MF_armax_2_2_05_1.ac3	-0.9325700248995041	0.9325700248995041	9.999000099990002e-05	0.0002610871204149124
NL_TISEAN_fnn_ac_10_005.pfnn_2	0.9324452110314326	0.9324452110314326	0.0008999100089991	0.002070367367025474
PP_Compare_rav10.swss2_2	0.9324235040433069	0.9324235040433069	0.0004999500049995	0.001189769834691305
PP_Compare_resample_2_1.statav6	0.9323509319831624	0.9323509319831624	0.0004999500049995	0.001189769834691305
FC_Surprise_dist_5_2_q_500.mean	0.9322598744480588	0.9322598744480588	9.999000099990002e-05	0.0002610871204149124
PP_Compare_medianf3.statav10	0.9321697026645912	0.9321697026645912	9.999000099990002e-05	0.0002610871204149124
FC_LoopLocalSimple_mean.ac2_stdn	-0.9321198284226738	0.9321198284226738	9.999000099990002e-05	0.0002610871204149124
NL_TSTL_LargestLyap_n1_01_001_3_1_4.to05max	-0.9317329802824852	0.9317329802824852	9.999000099990002e-05	0.0002610871204149124
WL_dwtcoeff_db3_5.maxd_l1	0.9316215346400046	0.9316215346400046	9.999000099990002e-05	0.0002610871204149124
SC_FluctAnal_2_dfa_50_1_logi.r1_ssr	-0.9313676449525656	0.9313676449525656	9.999000099990002e-05	0.0002610871204149124
SB_MotifThree_quantile.cbc	0.9313128555661205	0.9313128555661205	9.999000099990002e-05	0.0002610871204149124
DN_RemovePoints_absclose_01_remove.ac1diff	0.9312402416431234	0.9312402416431234	0.00019998000199980003	0.0005048518369689018
SC_FluctAnal_2_dfa_50_0_logi.r1_linfitint	-0.9310416620601354	0.9310416620601354	9.999000099990002e-05	0.0002610871204149124
FC_Surprise_T1_20_2_q_500.uq	0.9310367895672703	0.9310367895672703	9.999000099990002e-05	0.0002610871204149124
SB_MotifTwo_median.udud	0.9309870169139037	0.9309870169139037	0.00039996000399960006	0.0009631948197585306
NW_VisibilityGraph_norm.ktau	-0.9309271912856596	0.9309271912856596	9.999000099990002e-05	0.0002610871204149124
SB_MotifThree_quantile.aba	0.9308583101948847	0.9308583101948847	0.00029997000299970003	0.0007345350556113499
PP_Compare_medianf3.swss5_2	0.9307810080232461	0.9307810080232461	9.999000099990002e-05	0.0002610871204149124
SB_MotifTwo_mean.udud	0.9307312841474755	0.9307312841474755	9.999000099990002e-05	0.0002610871204149124
PP_Compare_rav2.swss10_1	0.9306970348455645	0.9306970348455645	9.999000099990002e-05	0.0002610871204149124
EN_Randomize_permute.sampen2_015fexprmse	-0.9305569887829878	0.9305569887829878	9.999000099990002e-05	0.0002610871204149124
FC_Surprise_T1_50_tau_m2quad_500.median	0.9303953896474251	0.9303953896474251	9.999000099990002e-05	0.0002610871204149124
MF_CompareTestSets_y_ss_2_uniform_25_01_1.meandiffs_median	0.930391155652046	0.930391155652046	9.999000099990002e-05	0.0002610871204149124
EN_mse_1-10_2_015_diff1.sampen_s4	-0.930351878075963	0.930351878075963	9.999000099990002e-05	0.0002610871204149124
MF_FitSubsegments_ar_2_uniform_25_01.a_1_mean	0.9302780586896577	0.9302780586896577	9.999000099990002e-05	0.0002610871204149124
FC_Surprise_T1_100_5_q_500.uq	0.9302573253431121	0.9302573253431121	9.999000099990002e-05	0.0002610871204149124
MF_AR_arcov_5.a3	0.9302177329747676	0.9302177329747676	9.999000099990002e-05	0.0002610871204149124
NW_VisibilityGraph_norm.kac1	-0.9300659285402906	0.9300659285402906	9.999000099990002e-05	0.0002610871204149124
FC_Surprise_dist_5_1_m2quad_500.std	0.9300261254335089	0.9300261254335089	0.0004999500049995	0.001189769834691305
MF_CompareTestSets_y_ar_4_rand_25_01_1.meandiffs_iqr	0.9300028589760176	0.9300028589760176	9.999000099990002e-05	0.0002610871204149124
SB_MotifTwo_median.dudu	0.9298413977759098	0.9298413977759098	0.00039996000399960006	0.0009631948197585306
SB_MotifTwo_mean.dudu	0.9298379726830572	0.9298379726830572	0.00019998000199980003	0.0005048518369689018
SC_FluctAnal_2_iqr_50_logi.linfitint	-0.9298121902906706	0.9298121902906706	9.999000099990002e-05	0.0002610871204149124
FC_LocalSimple_mean4.ac2	-0.9296613453817538	0.9296613453817538	9.999000099990002e-05	0.0002610871204149124
IN_AutoMutualInfoStats_40_gaussian.pminima	0.9294809710285042	0.9294809710285042	9.999000099990002e-05	0.0002610871204149124
AC_nl_12345	-0.9292495925849793	0.9292495925849793	9.999000099990002e-05	0.0002610871204149124
IN_AutoMutualInfoStats_40_gaussian.pextrema	0.9291811003600401	0.9291811003600401	9.999000099990002e-05	0.0002610871204149124
CO_Embed2_Dist_tau.d_max	0.9291456452147089	0.9291456452147089	9.999000099990002e-05	0.0002610871204149124
PP_Compare_rav2.swss5_2	0.9286908137403387	0.9286908137403387	0.0007999200079992001	0.001856540879290587
CO_glscf_1_5_2	-0.9286855889148007	0.9286855889148007	9.999000099990002e-05	0.0002610871204149124
CP_ML_StepDetect_l1pwc_005.pshort_3	-0.9286333264725519	0.9286333264725519	9.999000099990002e-05	0.0002610871204149124
CO_HistogramAMI_quantiles_2bin.ami3	-0.928584230686132	0.928584230686132	9.999000099990002e-05	0.0002610871204149124
AC_nl_035	-0.928550921143885	0.928550921143885	9.999000099990002e-05	0.0002610871204149124
PP_Compare_rav2.swss5_1	0.9283112051833904	0.9283112051833904	0.0006999300069993001	0.0016361162518560431
AC_nl_033	-0.9282791819869358	0.9282791819869358	9.999000099990002e-05	0.0002610871204149124
CO_TranslateShape_circle_35_pts.sixes	0.9281584783116397	0.9281584783116397	9.999000099990002e-05	0.0002610871204149124
IN_AutoMutualInfoStats_40_gaussian.pmaxima	0.9281190332714199	0.9281190332714199	9.999000099990002e-05	0.0002610871204149124
MF_steps_ahead_ar_2_6.mabserr_2	-0.9280833044028127	0.9280833044028127	9.999000099990002e-05	0.0002610871204149124
NW_VisibilityGraph_horiz.skewnessk	0.9280712724005555	0.9280712724005555	9.999000099990002e-05	0.0002610871204149124
NL_TISEAN_fnn_ac_10_005.pfnn_6	0.9280500391900128	0.9280500391900128	0.0007999200079992001	0.001856540879290587
MF_ExpSmoothing_05_best.alphamin_1	-0.9280050884915962	0.9280050884915962	9.999000099990002e-05	0.0002610871204149124
MF_arfit_1_8_sbc.A2	-0.9277577605880385	0.9277577605880385	9.999000099990002e-05	0.0002610871204149124
WL_cwt_sym2_32.gam1	0.9276163795917305	0.9276163795917305	9.999000099990002e-05	0.0002610871204149124
FC_LocalSimple_mean4.tauresrat	-0.9274548061035505	0.9274548061035505	9.999000099990002e-05	0.0002610871204149124
FC_Surprise_T1_20_2_q_500.mean	0.9271213796216692	0.9271213796216692	9.999000099990002e-05	0.0002610871204149124
NL_MS_nlpe_3_ac.acmnd0	0.9270971889601893	0.9270971889601893	9.999000099990002e-05	0.0002610871204149124
WL_cwt_sym2_32.gam2	-0.927031366013653	0.927031366013653	9.999000099990002e-05	0.0002610871204149124
MF_armax_2_2_05_1.acsnd0	-0.9269378494763798	0.9269378494763798	9.999000099990002e-05	0.0002610871204149124
MF_StateSpace_n4sid_1_05_1.p2_5	0.9268033564171299	0.9268033564171299	0.0011998800119988001	0.0026997300269973002
DN_RemovePoints_min_08_saturate.ac3rat	-0.9267753385394186	0.9267753385394186	9.999000099990002e-05	0.0002610871204149124
NW_VisibilityGraph_norm.kac2	-0.9265753195554007	0.9265753195554007	9.999000099990002e-05	0.0002610871204149124
SP_Summaries_welch_rect.linfitloglog_all_a2	0.926560953262669	0.926560953262669	9.999000099990002e-05	0.0002610871204149124
SP_Summaries_fft.linfitloglog_all_a2	0.9265605391718457	0.9265605391718457	9.999000099990002e-05	0.0002610871204149124
SC_FluctAnal_2_dfa_50_2_logi.resac1	-0.9264509424824512	0.9264509424824512	0.0008999100089991	0.002070367367025474
SC_FluctAnal_2_endptdiff_50_logi.r1_linfitint	-0.9264103426200179	0.9264103426200179	9.999000099990002e-05	0.0002610871204149124
PP_Compare_medianf10.swss2_2	0.9262790985965723	0.9262790985965723	0.00039996000399960006	0.0009631948197585306
MS_shannon_2t10_4.meanent	0.9261350383628331	0.9261350383628331	9.999000099990002e-05	0.0002610871204149124
MF_GARCHfit_ar_P1_Q1.stde_minfpe	-0.9260867073306845	0.9260867073306845	9.999000099990002e-05	0.0002610871204149124
MF_GARCHfit_ar_P1_Q2.stde_minfpe	-0.925992320086032	0.925992320086032	9.999000099990002e-05	0.0002610871204149124
CP_ML_StepDetect_l1pwc_10.meanstepint	0.9258904884489177	0.9258904884489177	9.999000099990002e-05	0.0002610871204149124
CO_TranslateShape_circle_25_pts.ones	0.9258087621299813	0.9258087621299813	0.00019998000199980003	0.0005048518369689018
ST_LocalExtrema_l50.medianabsext	0.9257959191726949	0.9257959191726949	9.999000099990002e-05	0.0002610871204149124
CP_ML_StepDetect_l1pwc_10.nsegments	-0.9257433688019457	0.9257433688019457	9.999000099990002e-05	0.0002610871204149124
SP_Summaries_pgram_hamm.linfitloglog_all_a2	0.9255630572728875	0.9255630572728875	9.999000099990002e-05	0.0002610871204149124
SY_SpreadRandomLocal_200_100.stdkurt	-0.9255086712547534	0.9255086712547534	9.999000099990002e-05	0.0002610871204149124
PH_Walker_biasprop_05_01.sw_propcross	0.9251747167337769	0.9251747167337769	0.0006999300069993001	0.0016361162518560431
PH_Walker_biasprop_01_05.sw_propcross	0.9251671511037853	0.9251671511037853	9.999000099990002e-05	0.0002610871204149124
PP_Compare_resample_1_2.swss10_2	0.9251175473470217	0.9251175473470217	9.999000099990002e-05	0.0002610871204149124
MF_ExpSmoothing_05_best.alphamin	-0.9250734222046945	0.9250734222046945	9.999000099990002e-05	0.0002610871204149124
SP_Summaries_pgram_hamm.w_weighted_peak_height	0.9250729709450917	0.9250729709450917	9.999000099990002e-05	0.0002610871204149124
SC_FluctAnal_2_range_50_logi.r1_linfitint	-0.9249827578121623	0.9249827578121623	9.999000099990002e-05	0.0002610871204149124
EX_MovingThreshold_01_01.stdkickf	-0.9248811166819124	0.9248811166819124	0.0011998800119988001	0.0026997300269973002
NL_embed_PCA_1_10.range	-0.924867785307405	0.924867785307405	9.999000099990002e-05	0.0002610871204149124
SP_Summaries_pgram_hamm.w_weighted_peak_prom	0.9247592196695724	0.9247592196695724	9.999000099990002e-05	0.0002610871204149124
MF_steps_ahead_ar_best_6.ac1_6	-0.924733145316061	0.924733145316061	9.999000099990002e-05	0.0002610871204149124
PP_Compare_medianf10.statav10	0.9245355479019296	0.9245355479019296	9.999000099990002e-05	0.0002610871204149124
SB_MotifThree_quantile.baab	0.924464148646256	0.924464148646256	9.999000099990002e-05	0.0002610871204149124
MF_steps_ahead_ar_best_6.meandiffrms	-0.9243763087832962	0.9243763087832962	9.999000099990002e-05	0.0002610871204149124
CO_AddNoise_1_std1_10.firstUnder75	0.924375811578402	0.924375811578402	0.0005999400059994001	0.0014154285570409544
CO_HistogramAMI_even_2bin.ami2	-0.9241844701979864	0.9241844701979864	9.999000099990002e-05	0.0002610871204149124
WL_cwt_db3_32.gam1	0.9241828331684208	0.9241828331684208	9.999000099990002e-05	0.0002610871204149124
FC_Surprise_T1_100_4_q_500.uq	0.9240580268401406	0.9240580268401406	9.999000099990002e-05	0.0002610871204149124
FC_LocalSimple_mean3.tauresrat	-0.9239602940145357	0.9239602940145357	0.00029997000299970003	0.0007345350556113499
PP_Compare_rav4.swss2_2	0.9239512973797608	0.9239512973797608	0.0004999500049995	0.001189769834691305
WL_coeffs_db3_1.max_coeff	0.9236520115205304	0.9236520115205304	9.999000099990002e-05	0.0002610871204149124
WL_cwt_db3_32.gam2	-0.9235390720202916	0.9235390720202916	9.999000099990002e-05	0.0002610871204149124
NL_TSTL_ReturnTime_5_1_40_n1_1_8.iqr	-0.9234275123296103	0.9234275123296103	9.999000099990002e-05	0.0002610871204149124
SP_Summaries_welch_rect.w_weighted_peak_height	0.9232525990428565	0.9232525990428565	9.999000099990002e-05	0.0002610871204149124
SP_Summaries_fft.w_weighted_peak_height	0.9232475868198067	0.9232475868198067	9.999000099990002e-05	0.0002610871204149124
PP_Compare_medianf3.swss5_1	0.9232070454369952	0.9232070454369952	9.999000099990002e-05	0.0002610871204149124
FC_LoopLocalSimple_mean.stderr_peaksize	-0.9231442060246107	0.9231442060246107	9.999000099990002e-05	0.0002610871204149124
MS_shannon_2t10_4.maxent	0.9229730561986196	0.9229730561986196	9.999000099990002e-05	0.0002610871204149124
SP_Summaries_welch_rect.w_weighted_peak_prom	0.9229675302244078	0.9229675302244078	9.999000099990002e-05	0.0002610871204149124
SP_Summaries_fft.w_weighted_peak_prom	0.922967314533035	0.922967314533035	9.999000099990002e-05	0.0002610871204149124
SB_MotifThree_quantile.bccb	0.9229421527816722	0.9229421527816722	0.00039996000399960006	0.0009631948197585306
FC_Surprise_T1_10_1_m2quad_500.std	0.9229073083187735	0.9229073083187735	9.999000099990002e-05	0.0002610871204149124
MF_GP_LocalPrediction_covSEiso_covNoise_5_3_10_beforeafter.meanerrbar	0.9225043563611872	0.9225043563611872	0.00019998000199980003	0.0005048518369689018
EX_MovingThreshold_01_002.iqrq	-0.9223855289464244	0.9223855289464244	9.999000099990002e-05	0.0002610871204149124
SB_TransitionMatrix_51.mineig	-0.922352394771474	0.922352394771474	9.999000099990002e-05	0.0002610871204149124
CO_TranslateShape_rectangle_2_pts.twos	0.9221110705505042	0.9221110705505042	9.999000099990002e-05	0.0002610871204149124
FC_Surprise_T1_50_3_q_500.mean	0.9219396494425236	0.9219396494425236	9.999000099990002e-05	0.0002610871204149124
WL_cwt_sym2_32.meanabsC	-0.9217891369439528	0.9217891369439528	9.999000099990002e-05	0.0002610871204149124
MF_AR_arcov_4.a3	0.9217162258049718	0.9217162258049718	0.000999900009999	0.0022812508889017828
PH_Walker_biasprop_05_01.sw_maxrat	-0.9217014411575566	0.9217014411575566	9.999000099990002e-05	0.0002610871204149124
NW_VisibilityGraph_norm.propmode	0.9215966283246353	0.9215966283246353	9.999000099990002e-05	0.0002610871204149124
SY_SpreadRandomLocal_ac2_100.stdkurt	-0.9215563969725091	0.9215563969725091	9.999000099990002e-05	0.0002610871204149124
MF_steps_ahead_arma_3_1_6.ac1_3	-0.921540365426937	0.921540365426937	9.999000099990002e-05	0.0002610871204149124
CO_TranslateShape_rectangle_2_pts.ones	-0.9212215715962091	0.9212215715962091	0.0010998900109989002	0.0024952456725178757
SY_RangeEvolve.totnuq	-0.9212151392077901	0.9212151392077901	9.999000099990002e-05	0.0002610871204149124
PP_Compare_rav10.kscn_adiff	0.9209740266538327	0.9209740266538327	9.999000099990002e-05	0.0002610871204149124
PH_Walker_prop_01.res_swss5_1	-0.9207059951393185	0.9207059951393185	9.999000099990002e-05	0.0002610871204149124
CO_Embed2_Basic_1.ring1_05	0.9204786237317626	0.9204786237317626	9.999000099990002e-05	0.0002610871204149124
AC_nl_045	-0.9202808238151534	0.9202808238151534	9.999000099990002e-05	0.0002610871204149124
SC_FluctAnal_mag_2_dfa_50_2_logi.stdssr	-0.9202096325235127	0.9202096325235127	9.999000099990002e-05	0.0002610871204149124
FC_LocalSimple_median3.tauresrat	-0.920080267914946	0.920080267914946	0.0008999100089991	0.002070367367025474
NL_MS_nlpe_3_ac.propbth	-0.9200565984002248	0.9200565984002248	9.999000099990002e-05	0.0002610871204149124
SC_FluctAnal_2_dfa_50_3_logi.logtausplit	0.9200086487675436	0.9200086487675436	9.999000099990002e-05	0.0002610871204149124
SC_FluctAnal_2_dfa_50_3_logi.prop_r1	0.9199810308739369	0.9199810308739369	9.999000099990002e-05	0.0002610871204149124
PP_Compare_resample_1_2.swss10_1	0.9198887613051534	0.9198887613051534	9.999000099990002e-05	0.0002610871204149124
NL_MS_fnn_1_10_mi_5_1.firstunder001	0.9198592626471248	0.9198592626471248	9.999000099990002e-05	0.0002610871204149124
MF_steps_ahead_ar_2_6.ac1_4	-0.9197845014419566	0.9197845014419566	0.000999900009999	0.0022812508889017828
NL_TSTL_ReturnTime_10_1_1_n1_ac_8.pg05	0.9191044009675007	0.9191044009675007	9.999000099990002e-05	0.0002610871204149124
WL_cwt_db3_32.meanabsC	-0.9190851382904812	0.9190851382904812	9.999000099990002e-05	0.0002610871204149124
NW_VisibilityGraph_norm.evnlogL	-0.9187815603171285	0.9187815603171285	9.999000099990002e-05	0.0002610871204149124
SY_SpreadRandomLocal_200_100.stdstd	-0.9187489770581128	0.9187489770581128	9.999000099990002e-05	0.0002610871204149124
TSTL_localdensity_5_40_ac_2.ac3den	-0.9183540379177132	0.9183540379177132	9.999000099990002e-05	0.0002610871204149124
FC_Surprise_dist_5_tau_m2quad_500.median	0.9183209607278481	0.9183209607278481	0.00039996000399960006	0.0009631948197585306
CO_TranslateShape_rectangle_2_pts.std	-0.9182501710590145	0.9182501710590145	9.999000099990002e-05	0.0002610871204149124
SB_MotifThree_quantile.aaba	0.9181527899282238	0.9181527899282238	0.0007999200079992001	0.001856540879290587
NL_TSTL_FractalDimensions_5_20_02_1_10_0_32_ac_fnnmar.maxq	0.9181418429520798	0.9181418429520798	9.999000099990002e-05	0.0002610871204149124
CO_AutoCorrShape_posDrown.nminima	0.9180450481237132	0.9180450481237132	0.00039996000399960006	0.0009631948197585306
CO_AutoCorrShape_drown.nminima	0.9178368403505355	0.9178368403505355	9.999000099990002e-05	0.0002610871204149124
PP_Compare_resample_1_2.swss5_2	0.9178076954682519	0.9178076954682519	0.0008999100089991	0.002070367367025474
SB_MotifThree_quantile.cbcc	0.9177612906284472	0.9177612906284472	9.999000099990002e-05	0.0002610871204149124
SB_MotifThree_quantile.abaa	0.9177525362492348	0.9177525362492348	9.999000099990002e-05	0.0002610871204149124
MF_steps_ahead_ss_best_6.ac1_4	-0.9174558182277679	0.9174558182277679	9.999000099990002e-05	0.0002610871204149124
SB_MotifThree_quantile.ccbc	0.917173121130899	0.917173121130899	9.999000099990002e-05	0.0002610871204149124
MF_steps_ahead_arma_3_1_6.ac1_2	-0.9171471621333032	0.9171471621333032	9.999000099990002e-05	0.0002610871204149124
WL_dwtcoeff_sym2_5.mind_l4	0.9170822168751117	0.9170822168751117	9.999000099990002e-05	0.0002610871204149124
DN_RemovePoints_absclose_01_remove.ac2diff	0.9170373799176232	0.9170373799176232	9.999000099990002e-05	0.0002610871204149124
TSTL_localdensity_5_40_ac_fnnmar.ac4den	-0.9170049242169878	0.9170049242169878	9.999000099990002e-05	0.0002610871204149124
MF_arfit_1_8_sbc.A6	0.9166171023379421	0.9166171023379421	0.00039996000399960006	0.0009631948197585306
CO_AddNoise_1_kraskov1_4.ami_at_20	-0.9163705871619365	0.9163705871619365	9.999000099990002e-05	0.0002610871204149124
MF_CompareTestSets_y_ar_best_uniform_25_01_1.meandiffs_std	0.9163006281020344	0.9163006281020344	9.999000099990002e-05	0.0002610871204149124
AC_nl_025	-0.9162817578820843	0.9162817578820843	0.00019998000199980003	0.0005048518369689018
PP_Compare_resample_1_2.swss5_1	0.9161865926774262	0.9161865926774262	0.0008999100089991	0.002070367367025474
EN_mse_1-10_2_015.minScale	0.9161767847604019	0.9161767847604019	0.0013998600139986002	0.0030798719035902387
ST_LocalExtrema_l50.meanabsext	0.9160041979489133	0.9160041979489133	9.999000099990002e-05	0.0002610871204149124
SY_SpreadRandomLocal_ac5_100.stdskew	-0.915886201061507	0.915886201061507	0.0008999100089991	0.002070367367025474
PH_Walker_prop_05.sw_maxrat	-0.9158123413440942	0.9158123413440942	9.999000099990002e-05	0.0002610871204149124
CO_TranslateShape_rectangle_2_pts.npatmode	-0.9158039237384071	0.9158039237384071	9.999000099990002e-05	0.0002610871204149124
PP_Compare_medianf4.swss2_2	0.9156883787341574	0.9156883787341574	0.00019998000199980003	0.0005048518369689018
MF_StateSpace_n4sid_2_05_1.p4_5	-0.9151363299927182	0.9151363299927182	9.999000099990002e-05	0.0002610871204149124
SB_MotifTwo_mean.duuu	0.9149761910418813	0.9149761910418813	0.0006999300069993001	0.0016361162518560431
SB_MotifTwo_mean.uuud	0.9149663359447512	0.9149663359447512	0.00029997000299970003	0.0007345350556113499
SB_MotifTwo_median.duuu	0.9149461349097346	0.9149461349097346	0.0008999100089991	0.002070367367025474
SB_MotifTwo_median.uuud	0.9149442237902888	0.9149442237902888	0.0007999200079992001	0.001856540879290587
NL_TSTL_FractalDimensions_2_100_02_1_5_10_32_ac_5.maxq	-0.9148994601520313	0.9148994601520313	9.999000099990002e-05	0.0002610871204149124
MS_shannon_2t10_3.meanent	0.9148128097056221	0.9148128097056221	0.0004999500049995	0.001189769834691305
WL_DetailCoeffs_db3_max.wheremax_mean	-0.9147542613913137	0.9147542613913137	9.999000099990002e-05	0.0002610871204149124
PP_Compare_rav3.swss2_2	0.914618015622167	0.914618015622167	0.00029997000299970003	0.0007345350556113499
FC_Surprise_T1_50_3_q_500.tstat	-0.9145683070007032	0.9145683070007032	0.0004999500049995	0.001189769834691305
WL_dwtcoeff_sym2_5.maxd_l4	-0.9144236770697215	0.9144236770697215	9.999000099990002e-05	0.0002610871204149124
CO_TranslateShape_rectangle_2_pts.fives	-0.9140977561204076	0.9140977561204076	9.999000099990002e-05	0.0002610871204149124
SB_BinaryStats_iqr.stdstretch0	-0.914091302989805	0.914091302989805	9.999000099990002e-05	0.0002610871204149124
PH_Walker_runningvar_15_50.w_std	-0.9140282495035542	0.9140282495035542	0.0010998900109989002	0.0024952456725178757
MF_arfit_1_8_sbc.aerr_max	-0.9139825135263575	0.9139825135263575	9.999000099990002e-05	0.0002610871204149124
FC_Surprise_dist_5_1_m2quad_500.uq	0.9138780329244667	0.9138780329244667	9.999000099990002e-05	0.0002610871204149124
CO_TranslateShape_circle_35_pts.mode	0.9136804983055905	0.9136804983055905	9.999000099990002e-05	0.0002610871204149124
MF_steps_ahead_ar_best_6.ac1_5	-0.913347776891358	0.913347776891358	9.999000099990002e-05	0.0002610871204149124
CO_glscf_1_10_2	-0.9133306735740334	0.9133306735740334	0.0004999500049995	0.001189769834691305
PP_Compare_medianf10.kscn_adiff	0.9132749743690813	0.9132749743690813	9.999000099990002e-05	0.0002610871204149124
MS_shannon_3_1t10.stdent	-0.9132009415041211	0.9132009415041211	9.999000099990002e-05	0.0002610871204149124
PP_Compare_resample_2_1.swms10_1	0.9128318721819826	0.9128318721819826	9.999000099990002e-05	0.0002610871204149124
NL_embed_PCA_1_10.perc_1	-0.9127367590992761	0.9127367590992761	9.999000099990002e-05	0.0002610871204149124
NL_MS_fnn_1_10_mi_5_1.pfnn_1	0.9124326632569296	0.9124326632569296	9.999000099990002e-05	0.0002610871204149124
SB_MotifTwo_median.uddd	0.9122828766796338	0.9122828766796338	0.00039996000399960006	0.0009631948197585306
CO_Embed2_Basic_1.parabdown05_1	0.9122634676448349	0.9122634676448349	9.999000099990002e-05	0.0002610871204149124
SB_MotifTwo_median.dddu	0.9122619951497933	0.9122619951497933	0.0008999100089991	0.002070367367025474
CO_StickAngles_y.kurtosis_all	-0.9122607758862049	0.9122607758862049	9.999000099990002e-05	0.0002610871204149124
PP_Compare_diff1.statav10	-0.911883462247713	0.911883462247713	9.999000099990002e-05	0.0002610871204149124
NL_TSTL_PoincareSection_max_1.pwithin2	-0.9118036274082648	0.9118036274082648	9.999000099990002e-05	0.0002610871204149124
FC_LocalSimple_mean3.taures	-0.9117910418752886	0.9117910418752886	9.999000099990002e-05	0.0002610871204149124
MS_shannon_2t10_3.maxent	0.911647671590607	0.911647671590607	9.999000099990002e-05	0.0002610871204149124
CO_TranslateShape_rectangle_2_pts.threes	0.9116200733011474	0.9116200733011474	9.999000099990002e-05	0.0002610871204149124
FC_LocalSimple_mean2.tauresrat	-0.9115998759281237	0.9115998759281237	9.999000099990002e-05	0.0002610871204149124
CO_HistogramAMI_even_5bin.ami1	-0.9115052451548511	0.9115052451548511	0.00029997000299970003	0.0007345350556113499
SB_MotifTwo_mean.uddd	0.9111601231277391	0.9111601231277391	0.0008999100089991	0.002070367367025474
SB_MotifTwo_mean.dddu	0.9111470614592023	0.9111470614592023	0.000999900009999	0.0022812508889017828
MF_GP_LocalPrediction_covSEiso_covNoise_5_3_10_beforeafter.stdmlik	-0.9111357656259782	0.9111357656259782	9.999000099990002e-05	0.0002610871204149124
PP_Compare_medianf3.statav8	0.910916360468802	0.910916360468802	9.999000099990002e-05	0.0002610871204149124
DN_RemovePoints_max_08_saturate.ac3rat	-0.9107088935224766	0.9107088935224766	9.999000099990002e-05	0.0002610871204149124
NW_VisibilityGraph_horiz.evparam2	0.9106968126300317	0.9106968126300317	0.0013998600139986002	0.0030798719035902387
EN_PermEn_4_2.normPermEn	0.9106340800524277	0.9106340800524277	9.999000099990002e-05	0.0002610871204149124
DN_RemovePoints_absclose_08_remove.ac3rat	0.9106229654031401	0.9106229654031401	9.999000099990002e-05	0.0002610871204149124
NW_VisibilityGraph_horiz.evnlogL	0.9105545473946902	0.9105545473946902	0.0011998800119988001	0.0026997300269973002
FC_LocalSimple_mean3.ac2	-0.9105303443615441	0.9105303443615441	9.999000099990002e-05	0.0002610871204149124
IN_AutoMutualInfoStats_diff_20_gaussian.ami14	-0.910451038065142	0.910451038065142	9.999000099990002e-05	0.0002610871204149124
CO_Embed2_Basic_1.parabup05_n1	0.9103918353166893	0.9103918353166893	9.999000099990002e-05	0.0002610871204149124
FC_LocalSimple_median3.ac2	-0.9099577891085671	0.9099577891085671	9.999000099990002e-05	0.0002610871204149124
FC_Surprise_T1_50_tau_m2quad_500.mean	0.9094335829567246	0.9094335829567246	9.999000099990002e-05	0.0002610871204149124
FC_LocalSimple_median3.taures	-0.9093643030149741	0.9093643030149741	9.999000099990002e-05	0.0002610871204149124
DN_RemovePoints_min_05_saturate.ac3rat	-0.9093240958453868	0.9093240958453868	9.999000099990002e-05	0.0002610871204149124
PP_Compare_diff1.swms5_2	-0.9092696988382217	0.9092696988382217	9.999000099990002e-05	0.0002610871204149124
MF_GP_LocalPrediction_covSEiso_covNoise_10_3_20_randomgap.stdmlik	-0.9091931532993391	0.9091931532993391	9.999000099990002e-05	0.0002610871204149124
NL_TSTL_LargestLyap_n1_01_001_3_mi_fnnmar.expfit_rmse	-0.9091921254918469	0.9091921254918469	9.999000099990002e-05	0.0002610871204149124
MD_hrv_classic.lf	-0.909134284851994	0.909134284851994	0.0012998700129987	0.0028980500387461253
SC_FluctAnal_2_dfa_50_2_logi.r1_se1	-0.9091013752049812	0.9091013752049812	0.0010998900109989002	0.0024952456725178757
NL_TSTL_PoincareSection_max_1.meands	0.9090395196722882	0.9090395196722882	9.999000099990002e-05	0.0002610871204149124
SY_SpreadRandomLocal_100_100.meankurt	0.9090388453528455	0.9090388453528455	9.999000099990002e-05	0.0002610871204149124
FC_Surprise_T1_10_tau_m2quad_500.tstat	-0.9087791408357212	0.9087791408357212	9.999000099990002e-05	0.0002610871204149124
MF_FitSubsegments_arma_2_2_uniform_25_01.q_1_max	-0.9085074107711683	0.9085074107711683	9.999000099990002e-05	0.0002610871204149124
FC_LocalSimple_median5.ac1	-0.908443862864932	0.908443862864932	9.999000099990002e-05	0.0002610871204149124
MF_arfit_1_8_sbc.hasInfper	0.9081466455464202	0.9081466455464202	9.999000099990002e-05	0.0002610871204149124
MF_AR_arcov_5.a2	0.9080328938711213	0.9080328938711213	9.999000099990002e-05	0.0002610871204149124
SC_FluctAnal_sign_2_dfa_50_2_logi.resac1	-0.9079837482925364	0.9079837482925364	9.999000099990002e-05	0.0002610871204149124
MF_AR_arcov_4.a2	0.9078238682335391	0.9078238682335391	9.999000099990002e-05	0.0002610871204149124
MF_steps_ahead_ss_best_6.ac1_3	-0.9074101702057726	0.9074101702057726	9.999000099990002e-05	0.0002610871204149124
MF_CompareTestSets_y_ar_best_uniform_25_01_1.meandiffs_median	0.9072863353671834	0.9072863353671834	9.999000099990002e-05	0.0002610871204149124
SB_TransitionpAlphabet_40_1.mineigfexp_rmse	-0.9071682472681525	0.9071682472681525	9.999000099990002e-05	0.0002610871204149124
SB_MotifThree_diffquant.abbc	0.9069283440613227	0.9069283440613227	9.999000099990002e-05	0.0002610871204149124
MF_AR_arcov_3.a2	0.9069150951582547	0.9069150951582547	0.0012998700129987	0.0028980500387461253
MF_StateSpace_n4sid_2_05_1.popt	-0.9068882012711319	0.9068882012711319	0.0011998800119988001	0.0026997300269973002
SC_FluctAnal_2_rsrange_50_logi.prop_r1	0.9067950635231956	0.9067950635231956	9.999000099990002e-05	0.0002610871204149124
NL_TSTL_PoincareSection_max_1.pwithin1	-0.9067945127223755	0.9067945127223755	9.999000099990002e-05	0.0002610871204149124
SC_FluctAnal_2_rsrange_50_logi.logtausplit	0.9067721360235965	0.9067721360235965	9.999000099990002e-05	0.0002610871204149124
SC_FluctAnal_2_dfa_50_3_logi.r1_se1	-0.9067647081251013	0.9067647081251013	9.999000099990002e-05	0.0002610871204149124
MF_armax_1_1_05_1.acsnd0	-0.9065665186585727	0.9065665186585727	0.00019998000199980003	0.0005048518369689018
FC_Surprise_dist_5_2_q_500.median	0.9065617971687273	0.9065617971687273	9.999000099990002e-05	0.0002610871204149124
SY_VarRatioTest_24682468_00001111.meanstat	-0.9055522104116978	0.9055522104116978	9.999000099990002e-05	0.0002610871204149124
NL_TSTL_PoincareSection_max_mi.pwithin02	-0.9054278871862631	0.9054278871862631	9.999000099990002e-05	0.0002610871204149124
PH_Walker_prop_09.sw_maxrat	-0.9054223202177825	0.9054223202177825	0.00029997000299970003	0.0007345350556113499
SC_FluctAnal_sign_2_dfa_50_2_logi.r1_se1	-0.9053318444255652	0.9053318444255652	9.999000099990002e-05	0.0002610871204149124
MF_FitSubsegments_ar_2_uniform_25_01.a_1_max	0.90506371114554	0.90506371114554	0.0011998800119988001	0.0026997300269973002
PP_Compare_rav10.statav10	0.9050486813055771	0.9050486813055771	0.0013998600139986002	0.0030798719035902387
MF_steps_ahead_ar_2_6.ac1_3	-0.905028411801535	0.905028411801535	0.0012998700129987	0.0028980500387461253
MF_StateSpace_n4sid_3_05_1.A_5	-0.9049922458689277	0.9049922458689277	0.0006999300069993001	0.0016361162518560431
CO_AddNoise_1_kraskov1_4.firstUnder75	0.9048415964488027	0.9048415964488027	0.0011998800119988001	0.0026997300269973002
NL_TSTL_PoincareSection_max_mi.pwithin03	-0.9047133131405631	0.9047133131405631	9.999000099990002e-05	0.0002610871204149124
MF_ExpSmoothing_05_best.ac3n	-0.9043394417812997	0.9043394417812997	9.999000099990002e-05	0.0002610871204149124
FC_Surprise_T2_20_2_q_500.median	0.9042940689008704	0.9042940689008704	9.999000099990002e-05	0.0002610871204149124
CO_HistogramAMI_even_2bin.ami1	-0.9042121438647128	0.9042121438647128	0.00039996000399960006	0.0009631948197585306
CO_TranslateShape_rectangle_2_pts.fours	0.9041748854675398	0.9041748854675398	0.0012998700129987	0.0028980500387461253
SC_FluctAnal_2_dfa_50_2_logi.prop_r1	0.9041266605445641	0.9041266605445641	0.000999900009999	0.0022812508889017828
SC_FluctAnal_2_dfa_50_2_logi.logtausplit	0.9041020161950756	0.9041020161950756	0.000999900009999	0.0022812508889017828
MF_ExpSmoothing_05_best.ac3	-0.9040754549478514	0.9040754549478514	9.999000099990002e-05	0.0002610871204149124
FC_LocalSimple_median7.gofr2	0.9039356838151744	0.9039356838151744	9.999000099990002e-05	0.0002610871204149124
MF_ExpSmoothing_05_best.p5_5	-0.9035701434536518	0.9035701434536518	0.00029997000299970003	0.0007345350556113499
NL_TSTL_FractalDimensions_2_100_02_1_5_10_32_1_5.meanDq	0.90352516268949	0.90352516268949	9.999000099990002e-05	0.0002610871204149124
FC_LoopLocalSimple_mean.sws_fexp_c	-0.9031525162089338	0.9031525162089338	9.999000099990002e-05	0.0002610871204149124
NL_TSTL_FractalDimensions_2_100_02_1_5_10_32_1_5.meanq	0.9031311995926369	0.9031311995926369	9.999000099990002e-05	0.0002610871204149124
NL_MS_nlpe_fnn_mi.p1_5	0.9031230697317525	0.9031230697317525	9.999000099990002e-05	0.0002610871204149124
NW_VisibilityGraph_horiz.evparam1	0.9030715498995743	0.9030715498995743	0.00039996000399960006	0.0009631948197585306
NL_MS_nlpe_fnn_mi.sbc1	0.9029870064741095	0.9029870064741095	0.0013998600139986002	0.0030798719035902387
MF_steps_ahead_ss_best_6.mabserr_2	-0.9029775758598437	0.9029775758598437	9.999000099990002e-05	0.0002610871204149124
PP_Compare_rav10.swms10_1	0.9027702019409339	0.9027702019409339	0.0008999100089991	0.002070367367025474
ST_LocalExtrema_l100.medianabsext	0.90268255181376	0.90268255181376	9.999000099990002e-05	0.0002610871204149124
MF_steps_ahead_ss_best_6.rmserr_2	-0.9026576438079548	0.9026576438079548	9.999000099990002e-05	0.0002610871204149124
SC_FluctAnal_sign_2_dfa_50_2_logi.r1_se2	-0.902320326113089	0.902320326113089	9.999000099990002e-05	0.0002610871204149124
CO_StickAngles_y.kurtosis_n	-0.9023044152495174	0.9023044152495174	9.999000099990002e-05	0.0002610871204149124
MF_AR_arcov_3.res_AC2	-0.9023001899999614	0.9023001899999614	0.0014998500149985001	0.003240527682247548
SP_Summaries_pgram_hamm.fpoly2csS_p1	0.9022701397214922	0.9022701397214922	0.0013998600139986002	0.0030798719035902387
PP_Compare_resample_2_1.statav4	0.9022309817905163	0.9022309817905163	0.0013998600139986002	0.0030798719035902387
MF_StateSpace_n4sid_2_05_1.ac3n	-0.9021844312437057	0.9021844312437057	9.999000099990002e-05	0.0002610871204149124
PH_Walker_momentum_2.sw_distdiff	0.902069343914375	0.902069343914375	9.999000099990002e-05	0.0002610871204149124
PP_Compare_medianf10.statav8	0.9018405954473465	0.9018405954473465	9.999000099990002e-05	0.0002610871204149124
EN_mse_1-10_2_015_diff1.sampen_s3	-0.901768577717695	0.901768577717695	9.999000099990002e-05	0.0002610871204149124
SB_MotifThree_diffquant.cbba	0.9017352569843102	0.9017352569843102	0.0014998500149985001	0.003240527682247548
SP_Summaries_welch_rect.fpoly2csS_p1	0.9009012739138763	0.9009012739138763	0.000999900009999	0.0022812508889017828
SP_Summaries_fft.fpoly2csS_p1	0.9009012738761153	0.9009012738761153	0.000999900009999	0.0022812508889017828
PH_Walker_prop_11.sw_maxrat	0.9007120262670978	0.9007120262670978	0.0004999500049995	0.001189769834691305
PH_Walker_biasprop_05_01.w_ac1	-0.9006948939092987	0.9006948939092987	9.999000099990002e-05	0.0002610871204149124
NL_TSTL_ReturnTime_5_1_40_n1_1_8.pzeros	-0.9005821980614075	0.9005821980614075	9.999000099990002e-05	0.0002610871204149124
SY_SpreadRandomLocal_ac5_100.stdkurt	-0.9005109125461577	0.9005109125461577	0.0014998500149985001	0.003240527682247548
PH_Walker_momentum_2.w_std	-0.9004435299541242	0.9004435299541242	9.999000099990002e-05	0.0002610871204149124
MF_GP_LocalPrediction_covSEiso_covNoise_5_3_10_beforeafter.maxmlik	-0.900442146978795	0.900442146978795	9.999000099990002e-05	0.0002610871204149124
ST_LocalExtrema_l50.stdext	0.9001658684944923	0.9001658684944923	9.999000099990002e-05	0.0002610871204149124
PP_Compare_rav10.swms5_1	0.9001338518668187	0.9001338518668187	0.0013998600139986002	0.0030798719035902387
FC_Surprise_T1_10_tau_m2quad_500.median	0.9000486277901592	0.9000486277901592	9.999000099990002e-05	0.0002610871204149124
PH_Walker_biasprop_01_05.w_ac1	-0.899879525244074	0.899879525244074	0.000999900009999	0.0022812508889017828
MF_GP_LocalPrediction_covSEiso_covNoise_10_3_20_randomgap.meanerrbar	0.8998454154324157	0.8998454154324157	9.999000099990002e-05	0.0002610871204149124
FC_LocalSimple_median5.stderr	0.899653904407604	0.899653904407604	9.999000099990002e-05	0.0002610871204149124
IN_AutoMutualInfoStats_diff_20_gaussian.pmaxima	-0.8994168004643691	0.8994168004643691	9.999000099990002e-05	0.0002610871204149124
PH_Walker_biasprop_01_05.sw_minrat	-0.8993604824355359	0.8993604824355359	9.999000099990002e-05	0.0002610871204149124
AC_nl_015	-0.8991072406625983	0.8991072406625983	0.00019998000199980003	0.0005048518369689018
CO_HistogramAMI_even_5bin.ami3	-0.8988304608704445	0.8988304608704445	9.999000099990002e-05	0.0002610871204149124
CO_AddNoise_1_kraskov1_4.pdec	-0.8988150443664881	0.8988150443664881	0.0013998600139986002	0.0030798719035902387
CO_StickAngles_y.kurtosis_p	-0.8985399510162906	0.8985399510162906	9.999000099990002e-05	0.0002610871204149124
PP_Compare_rav2.swss2_2	0.8984444728683596	0.8984444728683596	0.0011998800119988001	0.0026997300269973002
MF_StateSpace_n4sid_1_05_1.p1_5	-0.8983927086879311	0.8983927086879311	0.0014998500149985001	0.003240527682247548
MF_steps_ahead_ar_best_6.ac1_4	-0.8980764678674331	0.8980764678674331	9.999000099990002e-05	0.0002610871204149124
MF_armax_1_1_05_1.p4_5	-0.8980515881063617	0.8980515881063617	9.999000099990002e-05	0.0002610871204149124
SY_SpreadRandomLocal_50_100.stdskew	-0.8980347264797319	0.8980347264797319	0.0011998800119988001	0.0026997300269973002
PP_Compare_rav10.swms5_2	0.8980255723885202	0.8980255723885202	9.999000099990002e-05	0.0002610871204149124
SP_Summaries_fft.numPromPeaks_1	0.8978274413473891	0.8978274413473891	0.0014998500149985001	0.003240527682247548
SP_Summaries_welch_rect.numPromPeaks_1	0.8978274413473891	0.8978274413473891	0.0014998500149985001	0.003240527682247548
FC_LocalSimple_median5.meanabserr	0.8977648271855643	0.8977648271855643	9.999000099990002e-05	0.0002610871204149124
FC_Surprise_dist_5_2_q_500.tstat	-0.8977038265638325	0.8977038265638325	9.999000099990002e-05	0.0002610871204149124
PH_Walker_prop_05.res_ac1	-0.8976756663083294	0.8976756663083294	9.999000099990002e-05	0.0002610871204149124
PP_Compare_rav10.statav8	0.8975657012958991	0.8975657012958991	0.0012998700129987	0.0028980500387461253
SB_MotifThree_diffquant.abba	-0.8973064797868109	0.8973064797868109	9.999000099990002e-05	0.0002610871204149124
EN_mse_1-10_2_015.sampen_s10	-0.8971813342424364	0.8971813342424364	9.999000099990002e-05	0.0002610871204149124
FC_LocalSimple_mean4.ac1	-0.8971354144703702	0.8971354144703702	9.999000099990002e-05	0.0002610871204149124
SB_MotifThree_diffquant.cbbc	-0.8968601863750625	0.8968601863750625	0.0014998500149985001	0.003240527682247548
DN_RemovePoints_absfar_01_remove.ac1rat	-0.8968197066425618	0.8968197066425618	9.999000099990002e-05	0.0002610871204149124
SY_SpreadRandomLocal_ac2_100.stdstd	-0.8968077288521594	0.8968077288521594	9.999000099990002e-05	0.0002610871204149124
SC_FluctAnal_2_dfa_50_2_logi.r1_alpha	-0.8963348429074056	0.8963348429074056	9.999000099990002e-05	0.0002610871204149124
SB_TransitionpAlphabet_40_1.trfexp_a	-0.8958261663117005	0.8958261663117005	0.0011998800119988001	0.0026997300269973002
FC_LocalSimple_median7.sws	-0.895819686681143	0.895819686681143	9.999000099990002e-05	0.0002610871204149124
WL_coeffs_db3_4.max_coeff	-0.8956857827387856	0.8956857827387856	9.999000099990002e-05	0.0002610871204149124
MF_steps_ahead_ar_best_6.ac1_3	-0.8955822424982194	0.8955822424982194	0.00019998000199980003	0.0005048518369689018
MF_GP_LocalPrediction_covSEiso_covNoise_10_3_20_randomgap.meanlogh1	-0.8952827893098183	0.8952827893098183	9.999000099990002e-05	0.0002610871204149124
MF_arfit_1_8_sbc.aerr_mean	-0.8951848397883684	0.8951848397883684	0.0006999300069993001	0.0016361162518560431
NL_TSTL_FractalDimensions_2_100_02_1_5_10_32_1_5.rangeq	-0.8948759888504435	0.8948759888504435	9.999000099990002e-05	0.0002610871204149124
MF_armax_2_2_05_1.p4_5	-0.8947966175436195	0.8947966175436195	9.999000099990002e-05	0.0002610871204149124
SB_MotifThree_quantile.cbbc	0.8946902190312388	0.8946902190312388	9.999000099990002e-05	0.0002610871204149124
SC_FluctAnal_2_dfa_50_1_2_logi.linfitint	-0.8945487786004456	0.8945487786004456	0.00019998000199980003	0.0005048518369689018
AC_nl_004	-0.894509545420334	0.894509545420334	9.999000099990002e-05	0.0002610871204149124
PH_Walker_prop_05.sw_minrat	-0.8945012141482322	0.8945012141482322	9.999000099990002e-05	0.0002610871204149124
MF_arfit_1_8_sbc.A1	-0.8938648731151029	0.8938648731151029	9.999000099990002e-05	0.0002610871204149124
MF_arfit_1_8_sbc.maxA	-0.8938631970970525	0.8938631970970525	0.0014998500149985001	0.003240527682247548
PP_Compare_medianf4.swms5_1	0.8937664698914924	0.8937664698914924	0.0012998700129987	0.0028980500387461253
PP_Compare_rav10.statav6	0.8934495619550546	0.8934495619550546	0.0014998500149985001	0.003240527682247548
FC_LocalSimple_median5.tauresrat	-0.89334333892978	0.89334333892978	0.0014998500149985001	0.003240527682247548
MF_steps_ahead_ar_best_6.ac1_2	-0.8933312932910479	0.8933312932910479	0.00029997000299970003	0.0007345350556113499
PH_Walker_prop_11.sw_minrat	0.8932913162152603	0.8932913162152603	9.999000099990002e-05	0.0002610871204149124
NW_VisibilityGraph_horiz.stdk	0.8932122108405339	0.8932122108405339	9.999000099990002e-05	0.0002610871204149124
SC_FluctAnal_2_dfa_50_1_2_logi.r1_ssr	-0.8931464713408688	0.8931464713408688	9.999000099990002e-05	0.0002610871204149124
SC_FluctAnal_2_dfa_50_1_logi.stdssr	0.8928817230504027	0.8928817230504027	9.999000099990002e-05	0.0002610871204149124
MF_armax_1_1_05_1.MA_1	-0.8928038580478954	0.8928038580478954	9.999000099990002e-05	0.0002610871204149124
NW_VisibilityGraph_horiz.gaussnlogL	0.8927491631567273	0.8927491631567273	9.999000099990002e-05	0.0002610871204149124
FC_LocalSimple_lfit5.tauresrat	-0.8924701188882243	0.8924701188882243	9.999000099990002e-05	0.0002610871204149124
NL_TSTL_PoincareSection_max_mi.pwithinr01	-0.892467251247829	0.892467251247829	9.999000099990002e-05	0.0002610871204149124
FC_Surprise_T1_50_tau_m2quad_500.tstat	-0.892323993608586	0.892323993608586	9.999000099990002e-05	0.0002610871204149124
PP_Compare_rav10.statav4	0.8919122389805332	0.8919122389805332	0.0014998500149985001	0.003240527682247548
MF_GP_LocalPrediction_covSEiso_covNoise_5_3_10_beforeafter.minerrbar	0.8915407145289141	0.8915407145289141	9.999000099990002e-05	0.0002610871204149124
PH_Walker_momentum_5.w_min	0.8915383352207802	0.8915383352207802	9.999000099990002e-05	0.0002610871204149124
NL_TISEAN_fnn_ac_10_005.pfnn_5	0.8914160699841631	0.8914160699841631	0.0014998500149985001	0.003240527682247548
MF_StateSpace_n4sid_2_05_1.ac3	-0.8913642974725787	0.8913642974725787	9.999000099990002e-05	0.0002610871204149124
IN_AutoMutualInfoStats_diff_20_gaussian.pextrema	-0.8913311107642605	0.8913311107642605	9.999000099990002e-05	0.0002610871204149124
MF_StateSpace_n4sid_1_05_1.ac2	-0.891252429728072	0.891252429728072	0.0014998500149985001	0.003240527682247548
SC_FluctAnal_2_dfa_50_2_logi.r1_linfitint	0.8911682060082238	0.8911682060082238	0.0015998400159984002	0.003400777240711683
FC_Surprise_T1_50_tau_m2quad_500.std	-0.8908869439406418	0.8908869439406418	9.999000099990002e-05	0.0002610871204149124
AC_nl_046	-0.8907893994405351	0.8907893994405351	9.999000099990002e-05	0.0002610871204149124
SP_Summaries_pgram_hamm.spect_shann_ent	0.8907360111611279	0.8907360111611279	0.0014998500149985001	0.003240527682247548
SP_Summaries_pgram_hamm.spect_shann_ent_norm	0.8907360111611279	0.8907360111611279	9.999000099990002e-05	0.0002610871204149124
CO_glscf_1_5_3	-0.890482385586093	0.890482385586093	9.999000099990002e-05	0.0002610871204149124
MF_CompareTestSets_y_ar_best_uniform_25_01_1.meandiffs_iqr	0.8904732307522534	0.8904732307522534	0.0011998800119988001	0.0026997300269973002
MF_GP_LocalPrediction_covSEiso_covNoise_10_3_20_frombefore.meanerrbar	0.8904685794932063	0.8904685794932063	9.999000099990002e-05	0.0002610871204149124
SB_MotifThree_quantile.abba	0.8903914520705801	0.8903914520705801	0.0010998900109989002	0.0024952456725178757
NL_TSTL_FractalDimensions_2_100_02_1_5_10_32_1_5.linfit_b	0.8903294060012428	0.8903294060012428	9.999000099990002e-05	0.0002610871204149124
NL_TISEAN_fnn_ac_10_005.pfnn_4	0.8903207869290817	0.8903207869290817	0.0014998500149985001	0.003240527682247548
CO_AddNoise_1_quantiles_10.firstUnder75	0.8900765206253163	0.8900765206253163	0.0012998700129987	0.0028980500387461253
FC_LocalSimple_mean2.ac2	-0.8900386649691101	0.8900386649691101	0.0015998400159984002	0.003400777240711683
PP_Compare_diff1.statav8	-0.889749731256455	0.889749731256455	9.999000099990002e-05	0.0002610871204149124
PH_Walker_prop_09.sw_minrat	-0.8896006799763343	0.8896006799763343	0.00019998000199980003	0.0005048518369689018
NL_TSTL_FractalDimensions_2_100_02_1_5_10_32_1_5.maxDq	0.8895830597737022	0.8895830597737022	9.999000099990002e-05	0.0002610871204149124
SC_FluctAnal_sign_2_dfa_50_2_logi.r1_ssr	-0.8895597325330332	0.8895597325330332	9.999000099990002e-05	0.0002610871204149124
DN_RemovePoints_absfar_08_saturate.ac3diff	-0.8895487099309867	0.8895487099309867	9.999000099990002e-05	0.0002610871204149124
FC_Surprise_T2_100_5_q_500.tstat	0.8892715501705861	0.8892715501705861	9.999000099990002e-05	0.0002610871204149124
SC_MMA_0__n5_5.stdStdHurstQ	-0.8891536378267797	0.8891536378267797	9.999000099990002e-05	0.0002610871204149124
NL_TSTL_LargestLyap_n1_01_001_3_1_4.to09max	-0.8890521201055566	0.8890521201055566	9.999000099990002e-05	0.0002610871204149124
WL_dwtcoeff_db3_5.mind_l4	0.8887818830473639	0.8887818830473639	9.999000099990002e-05	0.0002610871204149124
MF_GP_LocalPrediction_covSEiso_covNoise_10_3_20_randomgap.maxmlik	-0.8884698463789964	0.8884698463789964	9.999000099990002e-05	0.0002610871204149124
PH_Walker_prop_05.sw_propcross	0.8883397438241041	0.8883397438241041	9.999000099990002e-05	0.0002610871204149124
PH_ForcePotential_dblwell_1_02_01.std	-0.8882712912189548	0.8882712912189548	9.999000099990002e-05	0.0002610871204149124
SC_FluctAnal_2_rsrange_50_logi.r2_resac1	-0.8881476996760628	0.8881476996760628	9.999000099990002e-05	0.0002610871204149124
CO_AddNoise_1_gaussian.firstUnder75	0.8880665183963722	0.8880665183963722	0.0014998500149985001	0.003240527682247548
PH_ForcePotential_dblwell_1_02_01.range	-0.8879835720330089	0.8879835720330089	0.0012998700129987	0.0028980500387461253
CO_AutoCorrShape_posDrown.fexpacf_r2	-0.8879352539724217	0.8879352539724217	0.0013998600139986002	0.0030798719035902387
MF_StateSpace_n4sid_2_05_1.acmnd0	-0.8876675664758584	0.8876675664758584	9.999000099990002e-05	0.0002610871204149124
PP_Compare_medianf3.statav6	0.8876066083479244	0.8876066083479244	9.999000099990002e-05	0.0002610871204149124
PP_Compare_medianf3.swss2_2	0.887523344093127	0.887523344093127	9.999000099990002e-05	0.0002610871204149124
WL_DetailCoeffs_db3_max.std_max	-0.8874803618584965	0.8874803618584965	9.999000099990002e-05	0.0002610871204149124
PH_Walker_momentum_5.w_max	-0.8870399081330972	0.8870399081330972	9.999000099990002e-05	0.0002610871204149124
DN_RemovePoints_min_08_saturate.ac2diff	0.8870389102471201	0.8870389102471201	9.999000099990002e-05	0.0002610871204149124
SB_MotifThree_diffquant.bcba	0.8869617015294357	0.8869617015294357	0.00019998000199980003	0.0005048518369689018
SB_BinaryStats_diff.stdstretch1	-0.8869525833272855	0.8869525833272855	9.999000099990002e-05	0.0002610871204149124
NW_VisibilityGraph_norm.olu90	0.8869260985011141	0.8869260985011141	9.999000099990002e-05	0.0002610871204149124
MF_steps_ahead_ss_best_6.mabserr_1	-0.886705414749281	0.886705414749281	9.999000099990002e-05	0.0002610871204149124
NL_TSTL_PoincareSection_max_mi.pwithin05	-0.8867009733259039	0.8867009733259039	9.999000099990002e-05	0.0002610871204149124
PH_Walker_prop_09.sw_ansarib_pval	-0.8865904483010341	0.8865904483010341	9.999000099990002e-05	0.0002610871204149124
SB_BinaryStats_diff.stdstretch0	-0.8865898110992032	0.8865898110992032	0.0012998700129987	0.0028980500387461253
SC_FluctAnal_2_dfa_50_1_logi.linfitint	-0.8865290693067457	0.8865290693067457	0.0005999400059994001	0.0014154285570409544
CO_HistogramAMI_even_2bin.ami3	-0.8863488854880781	0.8863488854880781	9.999000099990002e-05	0.0002610871204149124
SY_KPSStest_0_10.minstat	0.8863046328621087	0.8863046328621087	9.999000099990002e-05	0.0002610871204149124
MF_steps_ahead_ss_best_6.rmserr_1	-0.886088464998638	0.886088464998638	9.999000099990002e-05	0.0002610871204149124
WL_dwtcoeff_sym2_5.noisestd_l5	-0.8855312675991268	0.8855312675991268	0.00019998000199980003	0.0005048518369689018
PH_ForcePotential_dblwell_1_02_01.ac1	0.8852859727159351	0.8852859727159351	0.00019998000199980003	0.0005048518369689018
MF_steps_ahead_ss_best_6.ac1_2	-0.8852850911137105	0.8852850911137105	9.999000099990002e-05	0.0002610871204149124
MF_FitSubsegments_arma_2_2_uniform_25_01.q_2_max	-0.8852522467292923	0.8852522467292923	0.0014998500149985001	0.003240527682247548
SB_MotifThree_diffquant.aaba	-0.8849509307908355	0.8849509307908355	9.999000099990002e-05	0.0002610871204149124
SB_MotifThree_diffquant.cccc	-0.8847446361556224	0.8847446361556224	0.0012998700129987	0.0028980500387461253
SB_MotifThree_diffquant.cbcc	-0.8844314783426742	0.8844314783426742	0.0004999500049995	0.001189769834691305
SB_MotifThree_diffquant.aaaa	-0.8842981892145073	0.8842981892145073	9.999000099990002e-05	0.0002610871204149124
SB_MotifThree_diffquant.ccbc	-0.8842296731058742	0.8842296731058742	9.999000099990002e-05	0.0002610871204149124
MF_armax_2_2_05_1.MA_2	-0.8841437126296721	0.8841437126296721	0.0017998200179982	0.0037940804257524385
SY_VarRatioTest_4_1.ratio	-0.8836381058828737	0.8836381058828737	9.999000099990002e-05	0.0002610871204149124
SY_VarRatioTest_4_1.stat	-0.8836381058828737	0.8836381058828737	9.999000099990002e-05	0.0002610871204149124
ST_LocalExtrema_l100.meanabsext	0.8834743248041562	0.8834743248041562	9.999000099990002e-05	0.0002610871204149124
AC_nl_123456	-0.8834438674468343	0.8834438674468343	9.999000099990002e-05	0.0002610871204149124
NL_TSTL_LargestLyap_n1_01_001_3_1_4.ve_rmsres	-0.8832471415154156	0.8832471415154156	9.999000099990002e-05	0.0002610871204149124
NL_TSTL_LargestLyap_n1_01_001_3_1_4.ve_intercept	-0.8832471415154155	0.8832471415154155	9.999000099990002e-05	0.0002610871204149124
NL_TSTL_LargestLyap_n1_01_001_3_1_4.ve_meanabsres	-0.883247141508394	0.883247141508394	9.999000099990002e-05	0.0002610871204149124
MF_armax_3_1_05_1.MA_1	-0.8832133236087636	0.8832133236087636	9.999000099990002e-05	0.0002610871204149124
SB_MotifThree_diffquant.babc	0.8830374882504876	0.8830374882504876	9.999000099990002e-05	0.0002610871204149124
PH_ForcePotential_sine_10_004_10.ac10	0.8830372853659938	0.8830372853659938	9.999000099990002e-05	0.0002610871204149124
NL_embed_PCA_mi_10.perc_3	-0.8830226810302143	0.8830226810302143	0.0005999400059994001	0.0014154285570409544
SC_FluctAnal_2_dfa_50_0_logi.alpha	0.8829546953453433	0.8829546953453433	9.999000099990002e-05	0.0002610871204149124
FC_LocalSimple_mean3.ac1	-0.8828868532110488	0.8828868532110488	0.0010998900109989002	0.0024952456725178757
NL_TSTL_LargestLyap_n1_01_001_3_mi_fnnmar.p4	0.8827336095727472	0.8827336095727472	0.00019998000199980003	0.0005048518369689018
CO_glscf_1_10_1	-0.8826679960842281	0.8826679960842281	0.0015998400159984002	0.003400777240711683
SC_FluctAnal_2_std_50_logi.alpha	0.8824602760324681	0.8824602760324681	9.999000099990002e-05	0.0002610871204149124
WL_cwt_sym2_32.maxabsC	-0.8823931318771023	0.8823931318771023	9.999000099990002e-05	0.0002610871204149124
MF_armax_3_1_05_1.AR_2	0.882357015285633	0.882357015285633	9.999000099990002e-05	0.0002610871204149124
PP_Compare_medianf10.swms5_2	0.8820518166514607	0.8820518166514607	9.999000099990002e-05	0.0002610871204149124
AC_nl_1357	-0.8820230170398429	0.8820230170398429	9.999000099990002e-05	0.0002610871204149124
WL_cwt_db3_32.maxabsC	-0.8819933765547041	0.8819933765547041	9.999000099990002e-05	0.0002610871204149124
NL_TSTL_LargestLyap_n1_01_001_3_1_4.ve_minbad	-0.8818272778900322	0.8818272778900322	9.999000099990002e-05	0.0002610871204149124
MF_steps_ahead_ar_best_6.mabserr_2	-0.8817985893841954	0.8817985893841954	0.0008999100089991	0.002070367367025474
PP_Compare_resample_1_2.swss2_2	0.8817186531073367	0.8817186531073367	0.0014998500149985001	0.003240527682247548
SB_MotifThree_diffquant.abcb	0.8816560357757353	0.8816560357757353	9.999000099990002e-05	0.0002610871204149124
NL_TSTL_FractalDimensions_2_100_02_1_5_10_32_1_5.linfit_a	-0.8816525050193404	0.8816525050193404	9.999000099990002e-05	0.0002610871204149124
FC_LocalSimple_median3.ac1	-0.881391791152948	0.881391791152948	9.999000099990002e-05	0.0002610871204149124
PH_ForcePotential_dblwell_1_02_01.pcrossdown	-0.8812431177360818	0.8812431177360818	9.999000099990002e-05	0.0002610871204149124
SB_MotifThree_diffquant.abaa	-0.8811214700369276	0.8811214700369276	9.999000099990002e-05	0.0002610871204149124
MS_shannon_4_1t10.stdent	-0.8809920316829118	0.8809920316829118	0.0007999200079992001	0.001856540879290587
SC_FluctAnal_2_rsrangefit_50_1_logi.r2_resac1	-0.8809316065388753	0.8809316065388753	9.999000099990002e-05	0.0002610871204149124
WL_dwtcoeff_db3_5.maxd_l4	-0.8808995305760468	0.8808995305760468	9.999000099990002e-05	0.0002610871204149124
FC_Surprise_T2_20_2_udq_500.std	-0.8808561058611879	0.8808561058611879	9.999000099990002e-05	0.0002610871204149124
SC_FluctAnal_mag_2_dfa_50_2_logi.ssr	-0.8808267606852843	0.8808267606852843	9.999000099990002e-05	0.0002610871204149124
WL_DetailCoeffs_db3_max.max_max	-0.8807352075539299	0.8807352075539299	9.999000099990002e-05	0.0002610871204149124
NW_VisibilityGraph_norm.evparam2	-0.8806465578810949	0.8806465578810949	9.999000099990002e-05	0.0002610871204149124
SB_TransitionpAlphabet_40_1.stdeigfexp_r2	-0.8806405515388738	0.8806405515388738	9.999000099990002e-05	0.0002610871204149124
SB_MotifTwo_diff.uuuu	-0.8805731388132106	0.8805731388132106	0.0013998600139986002	0.0030798719035902387
SB_BinaryStats_iqr.diff21stretch0	0.8805594133570492	0.8805594133570492	9.999000099990002e-05	0.0002610871204149124
MD_hrv_classic.hf	-0.8803898631449686	0.8803898631449686	0.0014998500149985001	0.003240527682247548
PP_Compare_medianf3.swms5_2	0.8803796426587113	0.8803796426587113	9.999000099990002e-05	0.0002610871204149124
MF_arfit_1_8_sbc.maxper	-0.8803043093999592	0.8803043093999592	0.0015998400159984002	0.003400777240711683
MF_FitSubsegments_arma_2_2_uniform_25_01.q_2_mean	-0.8803001118582627	0.8803001118582627	9.999000099990002e-05	0.0002610871204149124
MF_steps_ahead_ar_2_6.meandiffrmsabs	0.8801239586940739	0.8801239586940739	9.999000099990002e-05	0.0002610871204149124
CO_AddNoise_1_even_10.ac2	0.8800625510985776	0.8800625510985776	0.0013998600139986002	0.0030798719035902387
FC_Surprise_T1_100_4_q_500.tstat	0.8800311317013213	0.8800311317013213	9.999000099990002e-05	0.0002610871204149124
IN_AutoMutualInfoStats_diff_20_gaussian.fmmi	0.8799799360224078	0.8799799360224078	0.00019998000199980003	0.0005048518369689018
MF_arfit_1_8_sbc.meanper	-0.879959010286461	0.879959010286461	0.0013998600139986002	0.0030798719035902387
SB_MotifTwo_diff.dddd	-0.8798614579924608	0.8798614579924608	0.0013998600139986002	0.0030798719035902387
FC_Surprise_dist_5_2_udq_500.std	-0.879835139756784	0.879835139756784	9.999000099990002e-05	0.0002610871204149124
PH_ForcePotential_dblwell_1_02_01.pcrossup	-0.8798062294901967	0.8798062294901967	9.999000099990002e-05	0.0002610871204149124
CO_AddNoise_ac_even_10.firstUnder50	0.8796149389481845	0.8796149389481845	9.999000099990002e-05	0.0002610871204149124
SB_MotifThree_quantile.bcbc	0.8795992803711955	0.8795992803711955	0.0011998800119988001	0.0026997300269973002
MF_GP_LocalPrediction_covSEiso_covNoise_5_3_10_beforeafter.meanlogh1	-0.8795930649625927	0.8795930649625927	0.0013998600139986002	0.0030798719035902387
AC_nl_44	-0.8795864044076876	0.8795864044076876	9.999000099990002e-05	0.0002610871204149124
SB_MotifTwo_diff.uudd	0.8795666755354465	0.8795666755354465	9.999000099990002e-05	0.0002610871204149124
FC_Surprise_T2_100_5_q_500.std	-0.8795607078464376	0.8795607078464376	9.999000099990002e-05	0.0002610871204149124
MF_arfit_1_8_sbc.stdper	-0.8795566266178366	0.8795566266178366	0.0013998600139986002	0.0030798719035902387
CP_ML_StepDetect_l1pwc_10.meanerrstepint	0.8795239606286193	0.8795239606286193	9.999000099990002e-05	0.0002610871204149124
PH_ForcePotential_dblwell_1_02_01.ac10	0.8794352347138082	0.8794352347138082	0.00039996000399960006	0.0009631948197585306
SC_FluctAnal_2_rsrangefit_50_1_logi.linfitint	-0.8792956266832364	0.8792956266832364	9.999000099990002e-05	0.0002610871204149124
IN_AutoMutualInfoStats_diff_20_gaussian.pminima	-0.8791625294040858	0.8791625294040858	9.999000099990002e-05	0.0002610871204149124
MF_steps_ahead_ar_best_6.rmserr_2	-0.8791067471059861	0.8791067471059861	0.00019998000199980003	0.0005048518369689018
MF_armax_3_1_05_1.p3_5	-0.8790812601867269	0.8790812601867269	9.999000099990002e-05	0.0002610871204149124
AC_nl_056	-0.8790233933577842	0.8790233933577842	0.0015998400159984002	0.003400777240711683
MF_GP_LocalPrediction_covSEiso_covNoise_10_3_20_frombefore.stdmlik	-0.8789668669830271	0.8789668669830271	9.999000099990002e-05	0.0002610871204149124
WL_dwtcoeff_sym2_5.stdd_l5	-0.878757379501062	0.878757379501062	0.00029997000299970003	0.0007345350556113499
MS_shannon_2t10_4.medent	0.8786884643799823	0.8786884643799823	9.999000099990002e-05	0.0002610871204149124
SB_BinaryStats_iqr.diff21stretch1	-0.8786860364563842	0.8786860364563842	9.999000099990002e-05	0.0002610871204149124
SB_MotifTwo_diff.dduu	0.8785545318792234	0.8785545318792234	0.0014998500149985001	0.003240527682247548
SC_FluctAnal_2_range_50_logi.alpha	0.8785085828843114	0.8785085828843114	9.999000099990002e-05	0.0002610871204149124
DN_RemovePoints_absfar_01_remove.ac2rat	-0.878146667239927	0.878146667239927	9.999000099990002e-05	0.0002610871204149124
PH_ForcePotential_dblwell_1_05_02.ac10	0.8779596428948666	0.8779596428948666	9.999000099990002e-05	0.0002610871204149124
MF_steps_ahead_ar_2_6.mabserr_6	0.8778511574737401	0.8778511574737401	9.999000099990002e-05	0.0002610871204149124
PH_ForcePotential_dblwell_1_02_01.pcross	-0.8778395094457819	0.8778395094457819	0.00039996000399960006	0.0009631948197585306
SC_FluctAnal_2_dfa_50_1_logi.se2	-0.8776474033880324	0.8776474033880324	9.999000099990002e-05	0.0002610871204149124
SC_FluctAnal_2_dfa_50_1_logi.se1	-0.8776474033880324	0.8776474033880324	9.999000099990002e-05	0.0002610871204149124
MS_shannon_2_1t10.stdent	-0.8774234412373492	0.8774234412373492	9.999000099990002e-05	0.0002610871204149124
SB_MotifThree_diffquant.cbab	0.877390227512103	0.877390227512103	0.0012998700129987	0.0028980500387461253
TSTL_localdensity_5_40_ac_fnnmar.medianden	0.8770385760535235	0.8770385760535235	0.0006999300069993001	0.0016361162518560431
PH_ForcePotential_sine_3_05_1.ac10	0.8769812654035112	0.8769812654035112	9.999000099990002e-05	0.0002610871204149124
MF_armax_1_1_05_1.p5_5	-0.8769783496726431	0.8769783496726431	9.999000099990002e-05	0.0002610871204149124
PP_Compare_rav10.swms2_2	0.8769236878586115	0.8769236878586115	0.0015998400159984002	0.003400777240711683
CO_Embed2_AngleTau_50.min_thetaac1	-0.8769048805291217	0.8769048805291217	0.0014998500149985001	0.003240527682247548
SB_MotifThree_quantile.bcb	0.8768892166246542	0.8768892166246542	0.00019998000199980003	0.0005048518369689018
MF_GARCHfit_ar_P1_Q2.stde_ac2n	0.8768541926702706	0.8768541926702706	9.999000099990002e-05	0.0002610871204149124
EN_PermEn_3_2.normPermEn	0.8768492251819773	0.8768492251819773	9.999000099990002e-05	0.0002610871204149124
PH_ForcePotential_dblwell_1_05_02.pcross	-0.8767829756011961	0.8767829756011961	9.999000099990002e-05	0.0002610871204149124
PH_Walker_momentum_5.sw_meanabsdiff	0.876720002573923	0.876720002573923	0.0014998500149985001	0.003240527682247548
SC_FluctAnal_2_rsrangefit_50_1_logi.prop_r1	0.8765936251913681	0.8765936251913681	9.999000099990002e-05	0.0002610871204149124
SC_FluctAnal_2_rsrangefit_50_1_logi.logtausplit	0.8765850782154975	0.8765850782154975	9.999000099990002e-05	0.0002610871204149124
MF_GARCHfit_ar_P1_Q1.stde_ac2n	0.8765694434129001	0.8765694434129001	9.999000099990002e-05	0.0002610871204149124
SC_FluctAnal_2_dfa_50_1_logi.ratsplitminerr	-0.8763423014124969	0.8763423014124969	9.999000099990002e-05	0.0002610871204149124
PH_Walker_prop_11.sw_ansarib_pval	-0.8763114325320358	0.8763114325320358	0.0013998600139986002	0.0030798719035902387
FC_Surprise_dist_5_1_m2quad_500.median	0.8761484048859511	0.8761484048859511	9.999000099990002e-05	0.0002610871204149124
TSTL_localdensity_5_40_1_3.ac3den	-0.876113236219523	0.876113236219523	9.999000099990002e-05	0.0002610871204149124
FC_Surprise_T1_100_5_q_500.min	0.876037902434441	0.876037902434441	9.999000099990002e-05	0.0002610871204149124
NL_TISEAN_c1_1_1_7_002_05.ranged	0.8760077602681202	0.8760077602681202	9.999000099990002e-05	0.0002610871204149124
CO_glscf_1_1_4	-0.8759977395761269	0.8759977395761269	9.999000099990002e-05	0.0002610871204149124
CO_glscf_1_5_1	-0.8758152584815777	0.8758152584815777	0.0012998700129987	0.0028980500387461253
SC_FluctAnal_2_iqr_50_logi.alpha	0.8757819695380715	0.8757819695380715	9.999000099990002e-05	0.0002610871204149124
MF_AR_arcov_4.a5	-0.8757699388036979	0.8757699388036979	9.999000099990002e-05	0.0002610871204149124
EX_MovingThreshold_1_002.iqrq	0.8757403564366026	0.8757403564366026	9.999000099990002e-05	0.0002610871204149124
CO_StickAngles_y.ac1_n	-0.8755554059250101	0.8755554059250101	0.0012998700129987	0.0028980500387461253
CO_AddNoise_ac_even_10.meanch	0.8755236658033108	0.8755236658033108	9.999000099990002e-05	0.0002610871204149124
SB_MotifThree_diffquant.abc	0.875518805552984	0.875518805552984	9.999000099990002e-05	0.0002610871204149124
CO_AddNoise_1_even_10.ac1	0.8754045134931916	0.8754045134931916	0.0012998700129987	0.0028980500387461253
EN_mse_1-10_2_015_diff1.sampen_s2	-0.8753392141109563	0.8753392141109563	9.999000099990002e-05	0.0002610871204149124
IN_AutoMutualInfoStats_diff_20_gaussian.pcrossq90	-0.8752201340486854	0.8752201340486854	9.999000099990002e-05	0.0002610871204149124
SB_MotifThree_quantile.cbcb	0.8751655832055925	0.8751655832055925	9.999000099990002e-05	0.0002610871204149124
PP_Compare_medianf10.statav6	0.8751093136153223	0.8751093136153223	0.0014998500149985001	0.003240527682247548
CO_StickAngles_y.ac1_all	-0.874940410008813	0.874940410008813	9.999000099990002e-05	0.0002610871204149124
SB_MotifThree_diffquant.cba	0.8748087006913987	0.8748087006913987	9.999000099990002e-05	0.0002610871204149124
SP_Summaries_pgram_hamm.numPromPeaks_1	0.8748004950561272	0.8748004950561272	0.0015998400159984002	0.003400777240711683
NL_TSTL_ReturnTime_10_1_1_n1_ac_8.pzeros	-0.874753410237533	0.874753410237533	0.0013998600139986002	0.0030798719035902387
SD_TSTL_surrogates_1_100_2_tc3.stdsurr	0.8746629418202164	0.8746629418202164	9.999000099990002e-05	0.0002610871204149124
PH_Walker_biasprop_05_01.w_max	-0.8745897846606683	0.8745897846606683	9.999000099990002e-05	0.0002610871204149124
PH_Walker_biasprop_05_01.w_propzcross	0.8744307990281823	0.8744307990281823	0.0008999100089991	0.002070367367025474
WL_dwtcoeff_sym2_5.stdd_l4	-0.8744125233618341	0.8744125233618341	0.0011998800119988001	0.0026997300269973002
MF_AR_arcov_3.res_AC1	-0.8742842432122975	0.8742842432122975	0.0014998500149985001	0.003240527682247548
SY_VarRatioTest_4_0.stat	-0.874192633951479	0.874192633951479	9.999000099990002e-05	0.0002610871204149124
FC_Surprise_dist_10_tau_m2quad_500.lq	0.874173881545453	0.874173881545453	0.0006999300069993001	0.0016361162518560431
CO_StickAngles_y.tau_n	-0.874138968706646	0.874138968706646	0.0013998600139986002	0.0030798719035902387
PD_PeriodicityWang.th1	-0.8738857311774842	0.8738857311774842	0.00019998000199980003	0.0005048518369689018
EN_Randomize_dyndist.ac4fexpa	-0.873770323820426	0.873770323820426	9.999000099990002e-05	0.0002610871204149124
SB_MotifThree_quantile.abab	0.8735109499387007	0.8735109499387007	0.0014998500149985001	0.003240527682247548
NL_TSTL_FractalDimensions_2_100_02_1_5_10_32_ac_5.meanDq	-0.8734979467871357	0.8734979467871357	9.999000099990002e-05	0.0002610871204149124
CO_StickAngles_y.tau_all	-0.873441641168571	0.873441641168571	0.0014998500149985001	0.003240527682247548
NL_TISEAN_fnn_ac_10_005.pfnn_3	0.8734135476127787	0.8734135476127787	0.0015998400159984002	0.003400777240711683
SB_MotifThree_diffquant.bcbc	-0.8733600253391689	0.8733600253391689	9.999000099990002e-05	0.0002610871204149124
SC_FluctAnal_2_rsrangefit_50_1_logi.ssr	-0.8731211942241779	0.8731211942241779	9.999000099990002e-05	0.0002610871204149124
SB_MotifThree_diffquant.cccb	-0.8727569776878448	0.8727569776878448	0.0007999200079992001	0.001856540879290587
PH_ForcePotential_dblwell_1_05_02.ac1	0.8726537110259303	0.8726537110259303	9.999000099990002e-05	0.0002610871204149124
SB_MotifThree_diffquant.abab	-0.8724944894553679	0.8724944894553679	0.0005999400059994001	0.0014154285570409544
SB_MotifThree_diffquant.cbcb	-0.8724455451767679	0.8724455451767679	0.00029997000299970003	0.0007345350556113499
MF_StateSpace_n4sid_1_05_1.popt	-0.8723715977232778	0.8723715977232778	0.0015998400159984002	0.003400777240711683
SB_MotifThree_diffquant.bccc	-0.8720461155440744	0.8720461155440744	9.999000099990002e-05	0.0002610871204149124
AC_4	-0.8717203950852701	0.8717203950852701	9.999000099990002e-05	0.0002610871204149124
SB_MotifThree_diffquant.baba	-0.8717167532858401	0.8717167532858401	0.00019998000199980003	0.0005048518369689018
CO_StickAngles_y.ac1_p	-0.8716977307801214	0.8716977307801214	0.0010998900109989002	0.0024952456725178757
MF_CompareAR_1_10_05.stddiff	0.8713464806988847	0.8713464806988847	0.0014998500149985001	0.003240527682247548
EN_Randomize_statdist.ac4fexpa	-0.8712216624895693	0.8712216624895693	9.999000099990002e-05	0.0002610871204149124
SB_MotifThree_quantile.baba	0.8711695380995599	0.8711695380995599	0.0013998600139986002	0.0030798719035902387
NL_TSTL_dimensions_50_ac_fnnmar.bc_minmmax	0.8711432002886057	0.8711432002886057	9.999000099990002e-05	0.0002610871204149124
EN_Randomize_permute.ac4fexpa	-0.8711098096548618	0.8711098096548618	9.999000099990002e-05	0.0002610871204149124
SB_MotifThree_diffquant.aaab	-0.8709618419582372	0.8709618419582372	9.999000099990002e-05	0.0002610871204149124
PH_Walker_biasprop_01_05.w_propzcross	0.8704386714693997	0.8704386714693997	0.0015998400159984002	0.003400777240711683
NL_TSTL_dimensions_50_ac_fnnmar.co_minmmax	0.870372698629279	0.870372698629279	9.999000099990002e-05	0.0002610871204149124
CO_FirstMax_ac	-0.8703693899591627	0.8703693899591627	9.999000099990002e-05	0.0002610871204149124
NL_TSTL_GPCorrSum2_n1_05_100_20_ac_fnnmar.robfit_a1	-0.870331312159752	0.870331312159752	9.999000099990002e-05	0.0002610871204149124
SB_MotifThree_diffquant.baaa	-0.8702354920366971	0.8702354920366971	9.999000099990002e-05	0.0002610871204149124
CO_StickAngles_y.tau_p	-0.8702334137715578	0.8702334137715578	0.000999900009999	0.0022812508889017828
NL_TSTL_FractalDimensions_2_100_02_1_5_10_32_ac_5.meanq	-0.8701087241611343	0.8701087241611343	9.999000099990002e-05	0.0002610871204149124
SC_FluctAnal_2_rsrange_50_logi.linfitint	-0.8701047333297054	0.8701047333297054	0.00039996000399960006	0.0009631948197585306
MF_armax_3_1_05_1.AR_1	-0.8700853882116468	0.8700853882116468	9.999000099990002e-05	0.0002610871204149124
NL_TISEAN_c1_1_1_7_002_05.maxd	0.8700638743761755	0.8700638743761755	9.999000099990002e-05	0.0002610871204149124
NL_TISEAN_c1_1_1_7_002_05.maxmd	0.8700638743761755	0.8700638743761755	9.999000099990002e-05	0.0002610871204149124
WL_coeffs_db3_5.med_coeff	-0.8699384016489593	0.8699384016489593	9.999000099990002e-05	0.0002610871204149124
CO_glscf_1_2_4	-0.8698748829179421	0.8698748829179421	9.999000099990002e-05	0.0002610871204149124
SC_MMA_0__n5_5.qHurstTrend	0.8698714737145158	0.8698714737145158	9.999000099990002e-05	0.0002610871204149124
AC_nl_044	-0.8696939829920439	0.8696939829920439	9.999000099990002e-05	0.0002610871204149124
MF_CompareAR_1_10_all.stddiff	0.8695613248095262	0.8695613248095262	9.999000099990002e-05	0.0002610871204149124
EX_MovingThreshold_01_002.stdq	-0.8694183721439046	0.8694183721439046	0.0013998600139986002	0.0030798719035902387
DN_RemovePoints_absclose_01_remove.ac3rat	0.8693979443676911	0.8693979443676911	0.0021997800219978004	0.004540775578861644
WL_dwtcoeff_db3_5.noisestd_l5	-0.8693160663934333	0.8693160663934333	9.999000099990002e-05	0.0002610871204149124
MS_shannon_2t10_2.meanent	0.8691802017068523	0.8691802017068523	0.00039996000399960006	0.0009631948197585306
NL_TSTL_GPCorrSum2_n1_05_40_20_ac_fnnmar.robfit_a1	-0.8691771565340818	0.8691771565340818	9.999000099990002e-05	0.0002610871204149124
TSTL_localdensity_5_40_ac_fnnmar.minden	0.868793696831728	0.868793696831728	9.999000099990002e-05	0.0002610871204149124
PH_Walker_runningvar_15_50.w_tau	0.8686779496976675	0.8686779496976675	9.999000099990002e-05	0.0002610871204149124
MS_shannon_2t10_2.maxent	0.8686262011401633	0.8686262011401633	0.0015998400159984002	0.003400777240711683
MF_armax_1_1_05_1.ac2	-0.8684586861585273	0.8684586861585273	9.999000099990002e-05	0.0002610871204149124
MF_steps_ahead_ar_2_6.rmserr_6	0.8682981801449617	0.8682981801449617	9.999000099990002e-05	0.0002610871204149124
DN_RemovePoints_absfar_08_saturate.ac2diff	-0.8682391393774935	0.8682391393774935	9.999000099990002e-05	0.0002610871204149124
CO_glscf_1_10_3	-0.8680135176798589	0.8680135176798589	9.999000099990002e-05	0.0002610871204149124
SP_Summaries_pgram_hamm.numPromPeaks_5	-0.867948406257955	0.867948406257955	0.0015998400159984002	0.003400777240711683
EN_MS_LZcomplexity_5_diff	-0.8677534216515785	0.8677534216515785	9.999000099990002e-05	0.0002610871204149124
PH_Walker_momentum_2.w_tau	0.8676685731830341	0.8676685731830341	9.999000099990002e-05	0.0002610871204149124
CO_AddNoise_1_even_10.fitexpr2	-0.8676556044671777	0.8676556044671777	9.999000099990002e-05	0.0002610871204149124
SY_KPSStest_2.stat	0.8675576865123199	0.8675576865123199	0.0012998700129987	0.0028980500387461253
NL_crptool_fnn_10_2_ac.fnn10	0.8675302560409512	0.8675302560409512	9.999000099990002e-05	0.0002610871204149124
MF_FitSubsegments_arma_2_2_uniform_25_01.q_2_min	-0.8674674142589249	0.8674674142589249	0.0014998500149985001	0.003240527682247548
WL_coeffs_db3_5.mean_coeff	-0.8673429099315815	0.8673429099315815	9.999000099990002e-05	0.0002610871204149124
SC_FluctAnal_2_dfa_50_1_logi.r1_se2	-0.8672826808750711	0.8672826808750711	0.0008999100089991	0.002070367367025474
FC_Surprise_T2_20_2_q_500.mean	0.8672091772881446	0.8672091772881446	9.999000099990002e-05	0.0002610871204149124
FC_Surprise_T1_20_2_q_500.tstat	-0.8671569079801221	0.8671569079801221	0.0011998800119988001	0.0026997300269973002
PH_ForcePotential_dblwell_1_02_01.tau	0.8670616809593055	0.8670616809593055	9.999000099990002e-05	0.0002610871204149124
SC_FluctAnal_2_dfa_50_1_2_logi.r1_se2	-0.8670401337490716	0.8670401337490716	9.999000099990002e-05	0.0002610871204149124
NL_embed_PCA_mi_10.fb01	-0.8668718933050964	0.8668718933050964	9.999000099990002e-05	0.0002610871204149124
WL_dwtcoeff_db3_5.stdd_l5	-0.8668460481942949	0.8668460481942949	9.999000099990002e-05	0.0002610871204149124
MF_steps_ahead_ss_best_6.meandiffrmsabs	0.8667647412861864	0.8667647412861864	0.0013998600139986002	0.0030798719035902387
SP_Summaries_pgram_hamm.linfitsemilog_all_sigrat	0.8663194424260474	0.8663194424260474	9.999000099990002e-05	0.0002610871204149124
NL_TISEAN_fnn_ac_10_005.nHood2_2	0.8661942562259436	0.8661942562259436	0.0013998600139986002	0.0030798719035902387
NL_TISEAN_fnn_mi_10_005.pfnn_1	0.8660445104827246	0.8660445104827246	0.0015998400159984002	0.003400777240711683
FC_LocalSimple_mean2.ac1	-0.865940233912149	0.865940233912149	0.0022997700229977	0.004718731242513855
CO_glscf_2_2_4	-0.865934615430935	0.865934615430935	9.999000099990002e-05	0.0002610871204149124
SB_MotifThree_diffquant.ccc	-0.8658966275583051	0.8658966275583051	9.999000099990002e-05	0.0002610871204149124
EN_MS_LZcomplexity_3_diff	-0.8658434319009818	0.8658434319009818	9.999000099990002e-05	0.0002610871204149124
SY_KPSStest_2.pValue	-0.8657579928501797	0.8657579928501797	0.00019998000199980003	0.0005048518369689018
SB_MotifThree_diffquant.cbc	-0.8657485594782244	0.8657485594782244	9.999000099990002e-05	0.0002610871204149124
AC_nl_1234567	-0.8657281196499611	0.8657281196499611	9.999000099990002e-05	0.0002610871204149124
IN_AutoMutualInfoStats_40_gaussian.ami4	-0.8654207674286987	0.8654207674286987	9.999000099990002e-05	0.0002610871204149124
CO_AddNoise_ac_even_10.fitexpb	0.8649398927062836	0.8649398927062836	0.0015998400159984002	0.003400777240711683
PD_PeriodicityWang.th5	-0.8646462242734301	0.8646462242734301	9.999000099990002e-05	0.0002610871204149124
EN_MS_LZcomplexity_4_diff	-0.8644116999205183	0.8644116999205183	0.0015998400159984002	0.003400777240711683
PP_Compare_medianf10.gauss1_kd_rmse	0.8643881508780561	0.8643881508780561	9.999000099990002e-05	0.0002610871204149124
SY_SpreadRandomLocal_ac5_100.meantaul	0.864357118032365	0.864357118032365	9.999000099990002e-05	0.0002610871204149124
MF_steps_ahead_ar_best_6.meandiffrmsabs	0.8643352870642544	0.8643352870642544	0.0016998300169983002	0.003596581954408822
FC_Surprise_dist_20_2_udq_500.min	0.8642311073201563	0.8642311073201563	9.999000099990002e-05	0.0002610871204149124
SC_FluctAnal_2_dfa_50_1_2_logi.r1_se1	-0.8641700049248097	0.8641700049248097	9.999000099990002e-05	0.0002610871204149124
SB_MotifThree_quantile.bab	0.8640864207390284	0.8640864207390284	9.999000099990002e-05	0.0002610871204149124
CP_ML_StepDetect_l1pwc_005.nsegments	-0.8639965526221791	0.8639965526221791	0.0011998800119988001	0.0026997300269973002
NL_MS_nlpe_fnn_mi.ftbth	-0.8639689059448705	0.8639689059448705	9.999000099990002e-05	0.0002610871204149124
MF_GP_LocalPrediction_covSEiso_covNoise_10_3_20_randomgap.minerrbar	0.8637634273265749	0.8637634273265749	9.999000099990002e-05	0.0002610871204149124
FC_Surprise_T2_100_5_q_500.mean	-0.8637045760324715	0.8637045760324715	0.0015998400159984002	0.003400777240711683
FC_Surprise_T1_50_3_q_500.uq	0.8635961328305073	0.8635961328305073	9.999000099990002e-05	0.0002610871204149124
SB_MotifThree_diffquant.aaa	-0.8635180717971731	0.8635180717971731	9.999000099990002e-05	0.0002610871204149124
SB_MotifThree_diffquant.aba	-0.8633055182878957	0.8633055182878957	0.00019998000199980003	0.0005048518369689018
NL_embed_PCA_1_10.nto60	0.8631306561382334	0.8631306561382334	9.999000099990002e-05	0.0002610871204149124
EN_MS_LZcomplexity_9_diff	-0.8629744778190663	0.8629744778190663	0.0015998400159984002	0.003400777240711683
EN_MS_LZcomplexity_6_diff	-0.8629732385610825	0.8629732385610825	0.0015998400159984002	0.003400777240711683
SB_MotifTwo_diff.duu	0.8628999892890743	0.8628999892890743	0.00029997000299970003	0.0007345350556113499
SB_MotifTwo_diff.uud	0.8628795213721905	0.8628795213721905	0.0014998500149985001	0.003240527682247548
SB_MotifThree_diffquant.hhhh	-0.8628687988588613	0.8628687988588613	0.00039996000399960006	0.0009631948197585306
PP_Compare_rav10.gauss1_kd_rmse	0.8628023299176716	0.8628023299176716	9.999000099990002e-05	0.0002610871204149124
EN_MS_LZcomplexity_7_diff	-0.8627537737175337	0.8627537737175337	0.0015998400159984002	0.003400777240711683
FC_LocalSimple_lfittau.taures	0.8624612549860364	0.8624612549860364	9.999000099990002e-05	0.0002610871204149124
SB_MotifThree_diffquant.bcab	0.8624424086119284	0.8624424086119284	0.0020997900209979003	0.004355379119871175
PP_ModelFit_ar_2.rmserrrat_rmgd	-0.8622814222538899	0.8622814222538899	0.0006999300069993001	0.0016361162518560431
SB_MotifTwo_diff.uuu	-0.8621661653623323	0.8621661653623323	0.0014998500149985001	0.003240527682247548
CO_Embed2_Basic_1.stdincircle	0.8620222874549708	0.8620222874549708	9.999000099990002e-05	0.0002610871204149124
EX_MovingThreshold_01_01.stdq	-0.8617983169314506	0.8617983169314506	9.999000099990002e-05	0.0002610871204149124
CO_Embed2_AngleTau_50.ac1_thetaac1	-0.8616693874277968	0.8616693874277968	9.999000099990002e-05	0.0002610871204149124
SB_MotifThree_diffquant.baab	-0.8615893178294927	0.8615893178294927	0.000999900009999	0.0022812508889017828
MF_armax_1_1_05_1.minfpe	0.8615422468407722	0.8615422468407722	0.0015998400159984002	0.003400777240711683
SY_SpreadRandomLocal_ac5_100.stdtaul	0.8614291375472958	0.8614291375472958	0.0022997700229977	0.004718731242513855
EN_MS_LZcomplexity_8_diff	-0.8613116212852074	0.8613116212852074	9.999000099990002e-05	0.0002610871204149124
SC_FluctAnal_2_rsrange_50_logi.r2_ssr	-0.8612841187871043	0.8612841187871043	9.999000099990002e-05	0.0002610871204149124
CP_ML_StepDetect_l1pwc_10.medianstepint	0.8612517054658486	0.8612517054658486	0.0012998700129987	0.0028980500387461253
SB_MotifTwo_diff.ddd	-0.8611333880372659	0.8611333880372659	9.999000099990002e-05	0.0002610871204149124
EN_MS_LZcomplexity_2_diff	-0.8609934110508278	0.8609934110508278	9.999000099990002e-05	0.0002610871204149124
MF_armax_2_2_05_1.acmnd0	-0.8609898659695433	0.8609898659695433	9.999000099990002e-05	0.0002610871204149124
SB_MotifTwo_mean.dduu	0.8608699243964804	0.8608699243964804	0.0015998400159984002	0.003400777240711683
AC_nl_2468	-0.8608137934509306	0.8608137934509306	0.0017998200179982	0.0037940804257524385
MF_armax_2_2_05_1.ac2n	-0.8607986990018138	0.8607986990018138	9.999000099990002e-05	0.0002610871204149124
SC_FluctAnal_2_endptdiff_50_logi.alpha	0.8607841745372697	0.8607841745372697	9.999000099990002e-05	0.0002610871204149124
FC_Surprise_dist_5_2_udq_500.mean	0.8607171657055364	0.8607171657055364	9.999000099990002e-05	0.0002610871204149124
MF_steps_ahead_ar_best_6.mabserr_1	-0.8607079698891918	0.8607079698891918	9.999000099990002e-05	0.0002610871204149124
FC_LocalSimple_mean1.tauresrat	-0.8607008671056291	0.8607008671056291	9.999000099990002e-05	0.0002610871204149124
EN_MS_LZcomplexity_10_diff	-0.8606114116990824	0.8606114116990824	0.0015998400159984002	0.003400777240711683
CO_AddNoise_1_even_10.fitexpb	0.8605848388306127	0.8605848388306127	9.999000099990002e-05	0.0002610871204149124
CO_AddNoise_ac_even_10.fitlinb	-0.8603822000370493	0.8603822000370493	0.0014998500149985001	0.003240527682247548
SB_MotifTwo_median.dduu	0.8603803290681998	0.8603803290681998	0.0014998500149985001	0.003240527682247548
PH_Walker_prop_09.w_tau	0.8601607307868131	0.8601607307868131	0.00039996000399960006	0.0009631948197585306
MF_GP_LocalPrediction_covSEiso_covNoise_10_3_20_frombefore.meanlogh1	-0.8600917982374781	0.8600917982374781	9.999000099990002e-05	0.0002610871204149124
PD_PeriodicityWang.th7	-0.8598792124826746	0.8598792124826746	0.00039996000399960006	0.0009631948197585306
EN_PermEn_5_1.normPermEn	0.859846185131298	0.859846185131298	9.999000099990002e-05	0.0002610871204149124
SB_MotifTwo_diff.ddu	0.8598084935790571	0.8598084935790571	9.999000099990002e-05	0.0002610871204149124
IN_AutoMutualInfoStats_diff_20_gaussian.ami15	-0.8597712136963944	0.8597712136963944	9.999000099990002e-05	0.0002610871204149124
SB_MotifTwo_diff.udd	0.8597620332896627	0.8597620332896627	9.999000099990002e-05	0.0002610871204149124
FC_LoopLocalSimple_mean.stderr_meansgndiff	-0.8597094194810767	0.8597094194810767	9.999000099990002e-05	0.0002610871204149124
PH_Walker_prop_05.w_tau	0.8593702777434342	0.8593702777434342	0.0006999300069993001	0.0016361162518560431
DN_RemovePoints_max_08_saturate.ac2diff	0.8593164331118222	0.8593164331118222	0.0015998400159984002	0.003400777240711683
CO_FirstCrossing_acf_0.pointOfCrossing	0.8592798869241606	0.8592798869241606	9.999000099990002e-05	0.0002610871204149124
SB_MotifThree_diffquant.hhh	-0.8592797130953356	0.8592797130953356	9.999000099990002e-05	0.0002610871204149124
MF_FitSubsegments_arma_2_2_uniform_25_01.p_1_min	0.859265715828702	0.859265715828702	0.0015998400159984002	0.003400777240711683
SB_MotifTwo_mean.uudd	0.8592393741031846	0.8592393741031846	9.999000099990002e-05	0.0002610871204149124
CO_FirstCrossing_acf_0.firstCrossing	0.8592075423679211	0.8592075423679211	0.00039996000399960006	0.0009631948197585306
NL_TISEAN_fnn_ac_10_005.firstunder06	0.8590896720781198	0.8590896720781198	0.0014998500149985001	0.003240527682247548
CP_ML_StepDetect_l1pwc_005.meanstepint	0.8590190267309331	0.8590190267309331	0.0015998400159984002	0.003400777240711683
MF_GP_LocalPrediction_covSEiso_covNoise_10_3_20_frombefore.minerrbar	0.8588683830363903	0.8588683830363903	9.999000099990002e-05	0.0002610871204149124
EN_SampEn_5_02_diff1.meanchsampen	-0.8586725516360669	0.8586725516360669	0.0008999100089991	0.002070367367025474
SB_MotifThree_diffquant.bbaa	-0.8586394677381123	0.8586394677381123	9.999000099990002e-05	0.0002610871204149124
SB_MotifTwo_median.uudd	0.8584505313825181	0.8584505313825181	0.0014998500149985001	0.003240527682247548
NL_TSTL_GPCorrSum2_n1_05_100_20_ac_fnnmar.robfit_a2	0.8584039168627271	0.8584039168627271	9.999000099990002e-05	0.0002610871204149124
SB_TransitionpAlphabet_20_ac.maxeig_fexpr2	-0.8583975311370398	0.8583975311370398	9.999000099990002e-05	0.0002610871204149124
SY_SpreadRandomLocal_ac2_100.stdtaul	0.8583697374010985	0.8583697374010985	0.0008999100089991	0.002070367367025474
CO_Embed2_tau.eucdm1	0.858027300152683	0.858027300152683	9.999000099990002e-05	0.0002610871204149124
SB_MotifThree_diffquant.bccb	-0.8580237552128523	0.8580237552128523	9.999000099990002e-05	0.0002610871204149124
MF_FitSubsegments_arma_2_2_uniform_25_01.q_1_std	-0.8579497575029382	0.8579497575029382	0.0016998300169983002	0.003596581954408822
NL_crptool_fnn_10_2_mi.fnn9	0.8579128700447873	0.8579128700447873	9.999000099990002e-05	0.0002610871204149124
SB_MotifTwo_diff.hhhh	-0.8578841729969805	0.8578841729969805	0.000999900009999	0.0022812508889017828
SB_TransitionpAlphabet_20_ac.maxeig_fexprmse	0.8578682876647309	0.8578682876647309	0.00019998000199980003	0.0005048518369689018
MS_shannon_2t10_3.medent	0.8578617739306658	0.8578617739306658	9.999000099990002e-05	0.0002610871204149124
MF_FitSubsegments_arma_2_2_uniform_25_01.p_2_std	-0.8577885777030533	0.8577885777030533	9.999000099990002e-05	0.0002610871204149124
PP_Compare_diff1.swms5_1	-0.8577657359772695	0.8577657359772695	9.999000099990002e-05	0.0002610871204149124
MF_GARCHfit_ar_P1_Q1.stde_acsnd0	0.8576922158911731	0.8576922158911731	9.999000099990002e-05	0.0002610871204149124
MF_GARCHfit_ar_P1_Q2.stde_acsnd0	0.8575562982199854	0.8575562982199854	9.999000099990002e-05	0.0002610871204149124
DN_RemovePoints_min_05_saturate.ac2diff	0.8573711829791082	0.8573711829791082	0.0016998300169983002	0.003596581954408822
WL_dwtcoeff_sym2_5.mind_l5	0.857204001281795	0.857204001281795	0.0016998300169983002	0.003596581954408822
MF_FitSubsegments_arma_2_2_uniform_25_01.q_2_std	-0.8571085948448296	0.8571085948448296	9.999000099990002e-05	0.0002610871204149124
CO_AddNoise_ac_even_10.fitlina	0.8571013462981673	0.8571013462981673	0.0014998500149985001	0.003240527682247548
SC_FluctAnal_2_dfa_50_1_logi.alpha	0.8567960252544499	0.8567960252544499	9.999000099990002e-05	0.0002610871204149124
SC_FluctAnal_2_dfa_50_1_2_logi.alpha	0.8563821592281873	0.8563821592281873	9.999000099990002e-05	0.0002610871204149124
CO_AddNoise_ac_even_10.fitexpa	-0.8563398808892599	0.8563398808892599	0.0015998400159984002	0.003400777240711683
SB_MotifThree_diffquant.aabb	-0.8563262786642536	0.8563262786642536	9.999000099990002e-05	0.0002610871204149124
CO_trev_mi.denom	-0.8563194827080067	0.8563194827080067	0.0014998500149985001	0.003240527682247548
WL_dwtcoeff_sym2_5.maxd_l5	-0.856254650549384	0.856254650549384	0.0024997500249975004	0.005084879097477838
FC_LocalSimple_lfit4.tauresrat	-0.8562055045079869	0.8562055045079869	9.999000099990002e-05	0.0002610871204149124
MF_StateSpace_n4sid_2_05_1.propbth	0.8561176777238665	0.8561176777238665	9.999000099990002e-05	0.0002610871204149124
MF_GP_LocalPrediction_covSEiso_covNoise_10_3_20_frombefore.maxmlik	-0.8561108565366593	0.8561108565366593	0.0006999300069993001	0.0016361162518560431
FC_LocalSimple_meantau.taures	0.8560903255966026	0.8560903255966026	0.0015998400159984002	0.003400777240711683
SB_MotifTwo_diff.hhh	-0.8560464133405301	0.8560464133405301	0.0014998500149985001	0.003240527682247548
MF_steps_ahead_ar_best_6.rmserr_1	-0.8559494917334266	0.8559494917334266	0.0005999400059994001	0.0014154285570409544
MF_arfit_1_8_sbc.minA	0.8558766626677992	0.8558766626677992	0.0016998300169983002	0.003596581954408822
NL_TSTL_GPCorrSum2_n1_05_40_20_ac_fnnmar.robfit_a2	0.8558642875593054	0.8558642875593054	9.999000099990002e-05	0.0002610871204149124
SC_FluctAnal_2_rsrange_50_logi.se2	-0.8557973256844805	0.8557973256844805	0.000999900009999	0.0022812508889017828
SC_FluctAnal_2_rsrange_50_logi.se1	-0.8557973256844804	0.8557973256844804	0.0015998400159984002	0.003400777240711683
SB_MotifThree_diffquant.ccbb	-0.8557532008507611	0.8557532008507611	0.0015998400159984002	0.003400777240711683
IN_AutoMutualInfoStats_diff_20_gaussian.pcrossmean	-0.8556989918513096	0.8556989918513096	9.999000099990002e-05	0.0002610871204149124
FC_LocalSimple_median7.tauresrat	-0.8556799487209832	0.8556799487209832	0.0018998100189981002	0.003976711130842906
PH_Walker_momentum_5.w_tau	0.8556043557390454	0.8556043557390454	0.0010998900109989002	0.0024952456725178757
SB_MotifThree_diffquant.bbcc	-0.8555864748301563	0.8555864748301563	0.0016998300169983002	0.003596581954408822
SB_MotifTwo_diff.duud	0.8552102835480504	0.8552102835480504	0.0015998400159984002	0.003400777240711683
FC_LoopLocalSimple_mean.sws_meansgndiff	-0.8551901544291592	0.8551901544291592	0.0020997900209979003	0.004355379119871175
SB_MotifThree_diffquant.bacb	0.8550841035213772	0.8550841035213772	0.0012998700129987	0.0028980500387461253
MF_CompareTestSets_y_ss_best_uniform_25_01_1.stdrats_std	0.8548188676313513	0.8548188676313513	0.0011998800119988001	0.0026997300269973002
MF_FitSubsegments_arma_2_2_uniform_25_01.p_2_max	-0.8547898021473851	0.8547898021473851	0.0014998500149985001	0.003240527682247548
MF_GARCHfit_ar_P1_Q1.stde_p1_5	-0.8545538337167398	0.8545538337167398	9.999000099990002e-05	0.0002610871204149124
PH_Walker_biasprop_01_05.w_min	0.8544494698023608	0.8544494698023608	9.999000099990002e-05	0.0002610871204149124
MF_GARCHfit_ar_P1_Q2.stde_p1_5	-0.8544288904091744	0.8544288904091744	9.999000099990002e-05	0.0002610871204149124
SB_TransitionpAlphabet_20_ac.maxeig_fexpb	0.8543206396122676	0.8543206396122676	0.0004999500049995	0.001189769834691305
SP_Summaries_pgram_hamm.linfitsemilog_all_a2	0.8541977619495912	0.8541977619495912	0.0017998200179982	0.0037940804257524385
SB_MotifTwo_diff.uddu	0.8541724911876334	0.8541724911876334	0.0015998400159984002	0.003400777240711683
AC_nl_026	-0.8540990086884044	0.8540990086884044	9.999000099990002e-05	0.0002610871204149124
SC_FluctAnal_2_iqr_50_logi.r1_alpha	0.8540831858229778	0.8540831858229778	9.999000099990002e-05	0.0002610871204149124
SC_FluctAnal_2_rsrange_50_logi.r2_linfitint	0.8540717476679325	0.8540717476679325	9.999000099990002e-05	0.0002610871204149124
MF_steps_ahead_ar_2_6.ac1_2	-0.8540558386584078	0.8540558386584078	9.999000099990002e-05	0.0002610871204149124
WL_cwt_sym2_32.std_ssc	-0.8540450063485792	0.8540450063485792	0.0021997800219978004	0.004540775578861644
TSTL_localdensity_5_40_ac_fnnmar.ac5den	-0.8539955774544109	0.8539955774544109	0.0014998500149985001	0.003240527682247548
CO_AddNoise_1_even_10.firstUnder25	0.853939118025549	0.853939118025549	9.999000099990002e-05	0.0002610871204149124
CO_AutoCorrShape_posDrown.Nac	0.8539246463125512	0.8539246463125512	0.0014998500149985001	0.003240527682247548
CO_AutoCorrShape_drown.Nac	0.853802221276809	0.853802221276809	9.999000099990002e-05	0.0002610871204149124
SY_SlidingWindow_mom4_sampen5_10	-0.8537743694380757	0.8537743694380757	9.999000099990002e-05	0.0002610871204149124
SP_Summaries_fft.ncross_f01	-0.8536120219412832	0.8536120219412832	9.999000099990002e-05	0.0002610871204149124
SP_Summaries_welch_rect.ncross_f01	-0.8536120219412832	0.8536120219412832	9.999000099990002e-05	0.0002610871204149124
MF_armax_3_1_05_1.minfpe	0.8535915158865024	0.8535915158865024	0.0015998400159984002	0.003400777240711683
SB_TransitionpAlphabet_20_ac.maxeig_fexpa	-0.8535679314013226	0.8535679314013226	9.999000099990002e-05	0.0002610871204149124
SY_SpreadRandomLocal_ac5_100.stdstd	-0.8535188747561961	0.8535188747561961	0.0014998500149985001	0.003240527682247548
CO_HistogramAMI_std2_2bin.ami4	-0.8534672542075663	0.8534672542075663	9.999000099990002e-05	0.0002610871204149124
MF_GARCHfit_ar_P1_Q1.stde_sbc1	-0.8533428678570346	0.8533428678570346	9.999000099990002e-05	0.0002610871204149124
MF_GARCHfit_ar_P1_Q2.stde_sbc1	-0.8533400829148043	0.8533400829148043	9.999000099990002e-05	0.0002610871204149124
AC_nl_036	-0.8533236302526617	0.8533236302526617	0.0004999500049995	0.001189769834691305
MF_CompareAR_1_10_05.meandiff	-0.853317884723559	0.853317884723559	9.999000099990002e-05	0.0002610871204149124
SC_FluctAnal_2_dfa_50_1_2_logi.ratsplitminerr	-0.8531549086655437	0.8531549086655437	9.999000099990002e-05	0.0002610871204149124
PP_Compare_resample_2_1.swss10_2	0.8531440496624405	0.8531440496624405	9.999000099990002e-05	0.0002610871204149124
CO_TranslateShape_circle_35_pts.threes	0.8529931556178101	0.8529931556178101	9.999000099990002e-05	0.0002610871204149124
FC_LoopLocalSimple_mean.ac1_stdn	-0.852935305982162	0.852935305982162	0.0020997900209979003	0.004355379119871175
FC_Surprise_T1_10_tau_m2quad_500.std	0.8528573977591535	0.8528573977591535	9.999000099990002e-05	0.0002610871204149124
SY_SlidingWindow_lil_sampen10_2	0.8528401779291488	0.8528401779291488	9.999000099990002e-05	0.0002610871204149124
SB_MotifThree_diffquant.cab	0.8528311685023239	0.8528311685023239	9.999000099990002e-05	0.0002610871204149124
PH_Walker_prop_11.w_tau	0.8524385523580869	0.8524385523580869	0.0006999300069993001	0.0016361162518560431
SB_MotifThree_diffquant.bac	0.8522812003962746	0.8522812003962746	9.999000099990002e-05	0.0002610871204149124
FC_LocalSimple_mean1.ac2	-0.8520781047181287	0.8520781047181287	0.0030996900309969004	0.006214805919876397
SB_MotifThree_diffquant.baa	-0.8520689035992615	0.8520689035992615	0.0018998100189981002	0.003976711130842906
SB_MotifThree_diffquant.aab	-0.8520334436879875	0.8520334436879875	0.0015998400159984002	0.003400777240711683
SC_FluctAnal_2_dfa_50_0_logi.r1_alpha	0.8518940389649716	0.8518940389649716	0.00029997000299970003	0.0007345350556113499
SB_MotifThree_diffquant.bcc	-0.8515949786274932	0.8515949786274932	9.999000099990002e-05	0.0002610871204149124
SY_SpreadRandomLocal_ac2_100.meantaul	0.8515517582241479	0.8515517582241479	0.00019998000199980003	0.0005048518369689018
WL_dwtcoeff_db3_5.maxd_l5	-0.8514920484154553	0.8514920484154553	9.999000099990002e-05	0.0002610871204149124
ST_LocalExtrema_l100.stdext	0.8513225245034041	0.8513225245034041	9.999000099990002e-05	0.0002610871204149124
IN_AutoMutualInfoStats_diff_20_gaussian.ami2	0.8512706240932373	0.8512706240932373	0.0014998500149985001	0.003240527682247548
SC_FluctAnal_sign_2_dfa_50_2_logi.meanssr	-0.8511089582616416	0.8511089582616416	0.0004999500049995	0.001189769834691305
SB_MotifThree_diffquant.bca	0.8510300400558997	0.8510300400558997	0.0017998200179982	0.0037940804257524385
SB_MotifThree_diffquant.bcaa	0.8510224833348777	0.8510224833348777	9.999000099990002e-05	0.0002610871204149124
WL_cwt_db3_32.std_ssc	-0.8510007503933743	0.8510007503933743	9.999000099990002e-05	0.0002610871204149124
NL_crptool_fnn_10_2_mi.fnn10	0.8509086529669498	0.8509086529669498	9.999000099990002e-05	0.0002610871204149124
SC_FluctAnal_2_rsrange_50_logi.r2_se1	0.8509073716587828	0.8509073716587828	0.00029997000299970003	0.0007345350556113499
PH_Walker_prop_09.res_ac1	-0.8508402184733078	0.8508402184733078	9.999000099990002e-05	0.0002610871204149124
MF_hmm_07_3.LLtrainpersample	-0.8506652713999405	0.8506652713999405	0.00019998000199980003	0.0005048518369689018
NL_MS_nlpe_fnn_mi.p4_5	-0.8506470822262318	0.8506470822262318	9.999000099990002e-05	0.0002610871204149124
MF_CompareAR_1_10_all.meandiff	-0.8505396062281508	0.8505396062281508	9.999000099990002e-05	0.0002610871204149124
SB_MotifThree_diffquant.ccb	-0.8505193977720817	0.8505193977720817	9.999000099990002e-05	0.0002610871204149124
FC_Surprise_T1_50_tau_m2quad_500.min	0.8504216861913356	0.8504216861913356	9.999000099990002e-05	0.0002610871204149124
SC_FluctAnal_2_endptdiff_50_logi.r1_alpha	0.8503096912520816	0.8503096912520816	9.999000099990002e-05	0.0002610871204149124
FC_LocalSimple_meantau.gofr2	0.8501801545883982	0.8501801545883982	0.0024997500249975004	0.005084879097477838
WL_coeffs_db3_5.max_coeff	-0.8493266342282967	0.8493266342282967	9.999000099990002e-05	0.0002610871204149124
SY_KPSStest_1.stat	0.8492131973932988	0.8492131973932988	0.00029997000299970003	0.0007345350556113499
SC_FluctAnal_2_range_50_logi.r1_alpha	0.8490678106780876	0.8490678106780876	9.999000099990002e-05	0.0002610871204149124
SB_MotifThree_quantile.abcc	0.849054983683551	0.849054983683551	0.0015998400159984002	0.003400777240711683
MF_GARCHfit_ar_P1_Q2.stde_ac1n	0.8489306317123982	0.8489306317123982	9.999000099990002e-05	0.0002610871204149124
MF_GARCHfit_ar_P1_Q1.stde_ac1n	0.8489165920309811	0.8489165920309811	9.999000099990002e-05	0.0002610871204149124
IN_AutoMutualInfoStats_40_kraskov1_4.ami4	-0.8487823244011361	0.8487823244011361	9.999000099990002e-05	0.0002610871204149124
CO_RM_AMInformation_4	-0.8487188212740195	0.8487188212740195	9.999000099990002e-05	0.0002610871204149124
SC_FluctAnal_2_rsrangefit_50_1_logi.alpha	0.8486046558035458	0.8486046558035458	9.999000099990002e-05	0.0002610871204149124
SB_MotifThree_diffquant.acca	0.8485503356589605	0.8485503356589605	0.0013998600139986002	0.0030798719035902387
MF_armax_3_1_05_1.acsnd0	-0.8484885922572806	0.8484885922572806	0.0018998100189981002	0.003976711130842906
MF_FitSubsegments_arma_2_2_uniform_25_01.p_1_std	-0.8483276878845284	0.8483276878845284	9.999000099990002e-05	0.0002610871204149124
SC_FluctAnal_2_std_50_logi.r1_alpha	0.8483228868187843	0.8483228868187843	9.999000099990002e-05	0.0002610871204149124
SB_MotifThree_diffquant.acb	0.8481588366838152	0.8481588366838152	0.0012998700129987	0.0028980500387461253
MF_StateSpace_n4sid_1_05_1.acsnd0	-0.8481565660549125	0.8481565660549125	0.00019998000199980003	0.0005048518369689018
CO_HistogramAMI_even_10bin.ami4	-0.8481407309314768	0.8481407309314768	9.999000099990002e-05	0.0002610871204149124
PP_Compare_rav4.swss2_1	0.8479914962687674	0.8479914962687674	0.0016998300169983002	0.003596581954408822
PH_Walker_biasprop_05_01.w_tau	0.8478862052629026	0.8478862052629026	9.999000099990002e-05	0.0002610871204149124
PH_Walker_biasprop_01_05.w_tau	0.8478099844308595	0.8478099844308595	9.999000099990002e-05	0.0002610871204149124
MF_CompareTestSets_y_ss_best_uniform_25_01_1.stdrats_iqr	0.847692920736413	0.847692920736413	0.0015998400159984002	0.003400777240711683
CO_AddNoise_ac_even_10.fitexprmse	-0.8475315119652911	0.8475315119652911	0.0015998400159984002	0.003400777240711683
CO_HistogramAMI_std2_5bin.ami4	-0.8475314261359098	0.8475314261359098	9.999000099990002e-05	0.0002610871204149124
CO_HistogramAMI_std2_10bin.ami4	-0.847404418972542	0.847404418972542	9.999000099990002e-05	0.0002610871204149124
DN_OutlierInclude_abs_001.stdrflr2	-0.8473942871232325	0.8473942871232325	9.999000099990002e-05	0.0002610871204149124
FC_LocalSimple_mean2.taures	-0.847386567286847	0.847386567286847	0.0031996800319968005	0.006402164340971688
CO_AddNoise_1_even_10.firstUnder50	0.8473730897432215	0.8473730897432215	0.0014998500149985001	0.003240527682247548
SB_MotifThree_quantile.cbaa	0.8473405356742109	0.8473405356742109	9.999000099990002e-05	0.0002610871204149124
MF_CompareTestSets_y_ss_2_uniform_25_01_1.ac1s_median	-0.8471146239680495	0.8471146239680495	9.999000099990002e-05	0.0002610871204149124
CO_tc3_mi.denom	0.8470977534256426	0.8470977534256426	0.0016998300169983002	0.003596581954408822
NL_TSTL_PoincareSection_max_mi.maxds	-0.8470324506655587	0.8470324506655587	9.999000099990002e-05	0.0002610871204149124
FC_LocalSimple_lfit3.tauresrat	-0.8468732121791338	0.8468732121791338	9.999000099990002e-05	0.0002610871204149124
IN_AutoMutualInfoStats_diff_20_gaussian.stdami	0.8467965301698277	0.8467965301698277	0.0017998200179982	0.0037940804257524385
SB_MotifThree_diffquant.acaa	-0.8467754986060335	0.8467754986060335	9.999000099990002e-05	0.0002610871204149124
TSTL_localdensity_5_40_ac_2.ac4den	-0.8467534040705916	0.8467534040705916	9.999000099990002e-05	0.0002610871204149124
SC_FluctAnal_mag_2_dfa_50_2_logi.se1	-0.8467415884377567	0.8467415884377567	9.999000099990002e-05	0.0002610871204149124
SC_FluctAnal_mag_2_dfa_50_2_logi.se2	-0.8467415884377567	0.8467415884377567	9.999000099990002e-05	0.0002610871204149124
PH_Walker_biasprop_01_05.res_swss5_1	-0.8466597012524952	0.8466597012524952	9.999000099990002e-05	0.0002610871204149124
CO_HistogramAMI_std1_10bin.ami4	-0.8466073146574938	0.8466073146574938	9.999000099990002e-05	0.0002610871204149124
SC_FluctAnal_2_rsrange_50_logi.alpha	0.8465976549791733	0.8465976549791733	9.999000099990002e-05	0.0002610871204149124
CO_HistogramAMI_std1_5bin.ami4	-0.8465055696091851	0.8465055696091851	9.999000099990002e-05	0.0002610871204149124
EN_rpde_3_ac.H_norm	0.8464106691851383	0.8464106691851383	9.999000099990002e-05	0.0002610871204149124
SB_MotifThree_quantile.ccba	0.8463704973276305	0.8463704973276305	0.0028997100289971	0.0058326325957712595
MF_CompareAR_1_10_05.maxdiff	0.8462904830330906	0.8462904830330906	0.001999800019998	0.004170715693351493
SB_MotifThree_quantile.aabc	0.8462630375998109	0.8462630375998109	0.0015998400159984002	0.003400777240711683
CO_HistogramAMI_quantiles_10bin.ami4	-0.8462142349070574	0.8462142349070574	9.999000099990002e-05	0.0002610871204149124
SB_MotifThree_diffquant.acbb	0.84617318856559	0.84617318856559	0.0007999200079992001	0.001856540879290587
IN_AutoMutualInfoStats_diff_20_gaussian.ami1	0.8460165618536487	0.8460165618536487	9.999000099990002e-05	0.0002610871204149124
NL_TSTL_FractalDimensions_2_100_02_1_5_10_32_ac_5.linfit_b	-0.8460153308389224	0.8460153308389224	9.999000099990002e-05	0.0002610871204149124
MF_GARCHfit_ar_P1_Q1.ac1_stde2	0.8460072297360952	0.8460072297360952	9.999000099990002e-05	0.0002610871204149124
EN_mse_1-10_2_015.sampen_s9	-0.8459910690589858	0.8459910690589858	0.0024997500249975004	0.005084879097477838
SY_VarRatioTest_24682468_00001111.periodmaxpValue	-0.8459707788872672	0.8459707788872672	9.999000099990002e-05	0.0002610871204149124
IN_AutoMutualInfoStats_diff_20_kraskov1_4.ami1	0.8458702105408774	0.8458702105408774	9.999000099990002e-05	0.0002610871204149124
IN_AutoMutualInfoStats_diff_20_kraskov1_4.stdami	0.8457890292666863	0.8457890292666863	9.999000099990002e-05	0.0002610871204149124
CO_HistogramAMI_std1_2bin.ami4	-0.8455202148279518	0.8455202148279518	9.999000099990002e-05	0.0002610871204149124
SB_MotifThree_diffquant.cabb	0.8454188712599023	0.8454188712599023	0.0025997400259974	0.005266376645387812
WL_cwt_db3_32.stat_5_s_s	-0.8453522761622853	0.8453522761622853	9.999000099990002e-05	0.0002610871204149124
IN_AutoMutualInfoStats_diff_20_gaussian.mami	0.845201556987023	0.845201556987023	9.999000099990002e-05	0.0002610871204149124
SB_MotifThree_diffquant.aacb	0.8451290612767779	0.8451290612767779	9.999000099990002e-05	0.0002610871204149124
NL_TISEAN_fnn_mi_10_005.max1stepchange	-0.8450455444444203	0.8450455444444203	0.0016998300169983002	0.003596581954408822
MF_CompareTestSets_y_ar_4_rand_25_01_1.ac1s_std	-0.8448363238882082	0.8448363238882082	0.0030996900309969004	0.006214805919876397
MF_StateSpace_n4sid_2_05_1.A_4	-0.8447189398348791	0.8447189398348791	0.0052994700529947	0.01028800181206369
NL_TSTL_dimensions_50_ac_fnnmar.co_minscalingexp	-0.8446860490081456	0.8446860490081456	9.999000099990002e-05	0.0002610871204149124
SB_MotifThree_diffquant.bbca	0.8446133514486095	0.8446133514486095	0.0028997100289971	0.0058326325957712595
PH_Walker_prop_09.sw_propcross	0.8444639623360577	0.8444639623360577	9.999000099990002e-05	0.0002610871204149124
SB_MotifThree_diffquant.caac	0.844377606070148	0.844377606070148	9.999000099990002e-05	0.0002610871204149124
PP_Compare_medianf4.statav4	0.8443753294614805	0.8443753294614805	0.0012998700129987	0.0028980500387461253
WL_coeffs_db3_4.wb1m	0.8442956249238329	0.8442956249238329	9.999000099990002e-05	0.0002610871204149124
SB_MotifThree_diffquant.ccac	-0.8442234592931268	0.8442234592931268	0.0016998300169983002	0.003596581954408822
MF_GARCHfit_ar_P1_Q2.ac1_stde2	0.8441491352785442	0.8441491352785442	9.999000099990002e-05	0.0002610871204149124
FC_LocalSimple_lfittau.gofr2	0.8440603943304248	0.8440603943304248	9.999000099990002e-05	0.0002610871204149124
SC_FluctAnal_mag_2_dfa_50_2_logi.ratsplitminerr	0.8437588945235186	0.8437588945235186	9.999000099990002e-05	0.0002610871204149124
CO_AddNoise_ac_even_10.fitexpr2	-0.8435134563122875	0.8435134563122875	0.0016998300169983002	0.003596581954408822
SD_TSTL_surrogates_mi_100_2_tc3.stdsurr	-0.8432633222808317	0.8432633222808317	9.999000099990002e-05	0.0002610871204149124
NL_TISEAN_fnn_1_10_005.max1stepchange	-0.8432580201133864	0.8432580201133864	9.999000099990002e-05	0.0002610871204149124
CO_HistogramAMI_quantiles_5bin.ami4	-0.8432533242789415	0.8432533242789415	9.999000099990002e-05	0.0002610871204149124
PH_Walker_runningvar_15_50.sw_ansarib_pval	-0.8432048753027633	0.8432048753027633	0.0017998200179982	0.0037940804257524385
FC_LocalSimple_meantau.sws	-0.8431794246496299	0.8431794246496299	0.003999600039996	0.007889764018989805
DN_OutlierInclude_abs_001.stdrfexpb	0.8431661950885342	0.8431661950885342	9.999000099990002e-05	0.0002610871204149124
SB_MotifThree_diffquant.bbac	0.8431451396023241	0.8431451396023241	9.999000099990002e-05	0.0002610871204149124
WL_dwtcoeff_db3_5.mind_l5	0.8431276415376097	0.8431276415376097	9.999000099990002e-05	0.0002610871204149124
SY_VarRatioTest_24682468_00001111.minstat	-0.8430406404546564	0.8430406404546564	0.0032996700329967	0.006575338974685599
CO_AddNoise_1_std1_10.pdec	-0.8429620121299937	0.8429620121299937	0.001999800019998	0.004170715693351493
MF_ExpSmoothing_05_best.acmnd0	-0.8429405422156675	0.8429405422156675	9.999000099990002e-05	0.0002610871204149124
SB_MotifThree_diffquant.bacc	0.8429350565431708	0.8429350565431708	9.999000099990002e-05	0.0002610871204149124
SC_FluctAnal_2_dfa_50_1_3_logi.linfitint	-0.8429313510079524	0.8429313510079524	9.999000099990002e-05	0.0002610871204149124
PH_ForcePotential_dblwell_1_02_01.ac50	0.8428219210595451	0.8428219210595451	9.999000099990002e-05	0.0002610871204149124
PH_Walker_biasprop_05_01.res_swss5_1	-0.8426914350368819	0.8426914350368819	0.0037996200379962005	0.007510417789389892
MF_CompareAR_1_10_all.maxdiff	0.8424088356583378	0.8424088356583378	9.999000099990002e-05	0.0002610871204149124
SC_FluctAnal_2_rsrange_50_logi.r1_alpha	-0.8423029929392303	0.8423029929392303	9.999000099990002e-05	0.0002610871204149124
SY_SlidingWindow_mom3_sampen10_10	-0.8422194223137811	0.8422194223137811	9.999000099990002e-05	0.0002610871204149124
CO_HistogramAMI_quantiles_2bin.ami4	-0.8421487209352513	0.8421487209352513	9.999000099990002e-05	0.0002610871204149124
FC_Surprise_dist_20_2_udq_500.max	-0.8421139420988861	0.8421139420988861	9.999000099990002e-05	0.0002610871204149124
PP_Compare_diff2.kscn_adiff	0.8419205821330293	0.8419205821330293	0.0011998800119988001	0.0026997300269973002
MF_GARCHfit_ar_P1_Q2.stde_ac2	-0.8417575175315177	0.8417575175315177	9.999000099990002e-05	0.0002610871204149124
WL_cwt_sym2_32.stat_5_s_s	-0.8416879783426463	0.8416879783426463	9.999000099990002e-05	0.0002610871204149124
SB_BinaryStats_mean.stdstretch1	-0.8416701281687642	0.8416701281687642	0.00029997000299970003	0.0007345350556113499
SB_MotifThree_diffquant.hh	-0.8416486021490931	0.8416486021490931	0.0032996700329967	0.006575338974685599
MF_CompareTestSets_y_ar_4_rand_25_01_1.ac1s_iqr	-0.8416442707302719	0.8416442707302719	0.0045995400459954	0.009000642792863571
PP_Compare_diff1.kscn_adiff	0.84158546014765	0.84158546014765	9.999000099990002e-05	0.0002610871204149124
NW_VisibilityGraph_norm.dpowerk_resruns	0.8415823342134042	0.8415823342134042	0.001999800019998	0.004170715693351493
FC_LocalSimple_mean1.ac1	-0.8415564536760823	0.8415564536760823	0.0051994800519948	0.010102479113790749
SY_VarRatioTest_2_1.stat	-0.8415556264307713	0.8415556264307713	9.999000099990002e-05	0.0002610871204149124
MF_GARCHfit_ar_P1_Q1.stde_ac2	-0.8414868282221408	0.8414868282221408	9.999000099990002e-05	0.0002610871204149124
FC_LocalSimple_lfit2.tauresrat	-0.8411854063068567	0.8411854063068567	0.0018998100189981002	0.003976711130842906
WL_coeffs_db3_4.wb10m	0.8410646669178009	0.8410646669178009	9.999000099990002e-05	0.0002610871204149124
SD_TSTL_surrogates_mi_100_1_tc3.stdsurr	-0.8406837935008075	0.8406837935008075	9.999000099990002e-05	0.0002610871204149124
MF_AR_arcov_4.res_AC2	-0.8405337501703006	0.8405337501703006	9.999000099990002e-05	0.0002610871204149124
TSTL_localdensity_5_40_ac_2.medianden	0.8404841964508919	0.8404841964508919	0.000999900009999	0.0022812508889017828
SB_TransitionpAlphabet_20_ac.symd_a	0.8404748242813479	0.8404748242813479	0.0010998900109989002	0.0024952456725178757
CO_Embed2_Shapes_tau_circle_1.mean	-0.8404102297315377	0.8404102297315377	0.0022997700229977	0.004718731242513855
SB_MotifTwo_diff.hh	-0.8401980343655854	0.8401980343655854	0.0064993500649935	0.012434091786352089
FC_Surprise_T1_50_3_q_500.std	-0.8401837450758867	0.8401837450758867	9.999000099990002e-05	0.0002610871204149124
SC_FluctAnal_2_dfa_50_1_2_logi.r1_linfitint	-0.8400317746886752	0.8400317746886752	9.999000099990002e-05	0.0002610871204149124
FC_LocalSimple_mean1.taures	-0.8396964728404201	0.8396964728404201	0.0029997000299970002	0.006023144387408225
MF_armax_3_1_05_1.p4_5	0.8393497719221981	0.8393497719221981	9.999000099990002e-05	0.0002610871204149124
SC_MMA_0__n5_5.stdStdHurstScale	-0.8393410691777965	0.8393410691777965	0.0013998600139986002	0.0030798719035902387
SC_FluctAnal_2_dfa_50_1_2_logi.resac1	0.8392051303397827	0.8392051303397827	9.999000099990002e-05	0.0002610871204149124
SB_BinaryStats_mean.stdstretch0	-0.8391656033647388	0.8391656033647388	0.0004999500049995	0.001189769834691305
MF_CompareTestSets_y_ss_2_uniform_25_01_1.ac1s_mean	-0.8391615640874742	0.8391615640874742	0.0018998100189981002	0.003976711130842906
SB_MotifThree_diffquant.aa	-0.8390532781040091	0.8390532781040091	9.999000099990002e-05	0.0002610871204149124
PP_Compare_rav3.swss2_1	0.8390442593926919	0.8390442593926919	0.0017998200179982	0.0037940804257524385
PP_Compare_resample_2_1.swms2_2	0.8389906849850226	0.8389906849850226	0.0020997900209979003	0.004355379119871175
SC_FluctAnal_2_rsrange_50_logi.r2_alpha	-0.8389216887027409	0.8389216887027409	9.999000099990002e-05	0.0002610871204149124
EN_mse_1-10_2_015_diff1.sampen_s1	-0.8388135073425972	0.8388135073425972	9.999000099990002e-05	0.0002610871204149124
EN_mse_1-10_2_015_diff1.maxSampEn	-0.8388135073425972	0.8388135073425972	9.999000099990002e-05	0.0002610871204149124
SY_SpreadRandomLocal_ac5_100.meanstd	0.8385874813258705	0.8385874813258705	0.0033996600339966003	0.0067686835967566035
MF_ExpSmoothing_05_best.p4_5	-0.8385585623373574	0.8385585623373574	9.999000099990002e-05	0.0002610871204149124
SP_Summaries_pgram_hamm.ncross_f01	-0.8384475394308931	0.8384475394308931	9.999000099990002e-05	0.0002610871204149124
CO_FirstMax_mi-gaussian	-0.8384121762286385	0.8384121762286385	9.999000099990002e-05	0.0002610871204149124
DN_OutlierInclude_abs_001.stdrflrmse	0.8383975161109348	0.8383975161109348	9.999000099990002e-05	0.0002610871204149124
NL_TSTL_LargestLyap_n1_01_001_3_mi_fnnmar.to08max	-0.8383931916577082	0.8383931916577082	9.999000099990002e-05	0.0002610871204149124
SP_Summaries_pgram_hamm.fpoly2csS_p3	-0.8383759743611616	0.8383759743611616	9.999000099990002e-05	0.0002610871204149124
EN_mse_1-10_2_015_rescale_tau.minScale	-0.8383202789159718	0.8383202789159718	9.999000099990002e-05	0.0002610871204149124
SC_FluctAnal_2_dfa_50_1_2_logi.stdssr	0.8382481867546161	0.8382481867546161	0.0005999400059994001	0.0014154285570409544
SB_TransitionpAlphabet_40_1.trfexp_r2	-0.8382034233267601	0.8382034233267601	0.0013998600139986002	0.0030798719035902387
WL_cwt_sym2_32.SC_h	0.838150666567453	0.838150666567453	0.0018998100189981002	0.003976711130842906
WL_cwt_db3_32.stat_5_s_m	-0.8380132442844875	0.8380132442844875	9.999000099990002e-05	0.0002610871204149124
CO_Embed2_Shapes_tau_circle_1.median	-0.8379643600226752	0.8379643600226752	9.999000099990002e-05	0.0002610871204149124
MF_CompareAR_1_10_all.where01max	-0.8379272568122302	0.8379272568122302	9.999000099990002e-05	0.0002610871204149124
NL_TSTL_dimensions_50_ac_fnnmar.scr_bc_mopt_minbad	-0.8377916333527418	0.8377916333527418	9.999000099990002e-05	0.0002610871204149124
FC_LoopLocalSimple_mean.stderr_peakpos	-0.8377336147537431	0.8377336147537431	0.0031996800319968005	0.006402164340971688
PP_Compare_rav10.swss2_1	0.837571870837704	0.837571870837704	0.001999800019998	0.004170715693351493
SY_SlidingWindow_mom4_ent10_10	-0.8375369920481599	0.8375369920481599	0.0007999200079992001	0.001856540879290587
TSTL_localdensity_5_40_ac_fnnmar.meanden	0.8375023101812165	0.8375023101812165	0.0025997400259974	0.005266376645387812
SB_MotifThree_diffquant.cc	-0.8373715088665363	0.8373715088665363	9.999000099990002e-05	0.0002610871204149124
SC_FluctAnal_2_std_50_logi.r1_se1	-0.8373609166650324	0.8373609166650324	0.0033996600339966003	0.0067686835967566035
CO_Embed2_AngleTau_50.max_thetaac1	0.8373429125513787	0.8373429125513787	0.0018998100189981002	0.003976711130842906
CO_AddNoise_ac_even_10.linfit_mse	-0.8372460956454104	0.8372460956454104	0.0018998100189981002	0.003976711130842906
EN_PermEn_4_1.normPermEn	0.8372426987747339	0.8372426987747339	9.999000099990002e-05	0.0002610871204149124
NL_TSTL_FractalDimensions_2_100_02_1_5_10_32_ac_5.maxDq	-0.837231733409548	0.837231733409548	9.999000099990002e-05	0.0002610871204149124
SY_SlidingWindow_mom4_sampen10_10	-0.8372203778572783	0.8372203778572783	9.999000099990002e-05	0.0002610871204149124
SB_TransitionpAlphabet_20_ac.stdeigfexp_r2	-0.8371052454628105	0.8371052454628105	0.00029997000299970003	0.0007345350556113499
CO_Embed2_Shapes_tau_circle_01.mean	-0.8370929576758785	0.8370929576758785	0.004299570042995701	0.008442590373990125
WL_cwt_sym2_32.stat_5_s_m	-0.8369934904846332	0.8369934904846332	0.0006999300069993001	0.0016361162518560431
NL_TSTL_dimensions_50_ac_fnnmar.scr_co_mopt_minbad	-0.8367992603306587	0.8367992603306587	9.999000099990002e-05	0.0002610871204149124
CP_ML_StepDetect_l1pwc_005.meanerrstepint	0.8365513696028428	0.8365513696028428	0.0018998100189981002	0.003976711130842906
SY_SlidingWindow_mom4_ent10_2	-0.8365356204022523	0.8365356204022523	0.0015998400159984002	0.003400777240711683
SB_MotifTwo_diff.du	0.8363783854628748	0.8363783854628748	0.0032996700329967	0.006575338974685599
SB_BinaryStats_diff.pstretch1	0.8363670180823697	0.8363670180823697	9.999000099990002e-05	0.0002610871204149124
SB_MotifTwo_diff.ud	0.8363641638523546	0.8363641638523546	9.999000099990002e-05	0.0002610871204149124
PP_Compare_diff2.olbt_s2	-0.8360937143801022	0.8360937143801022	9.999000099990002e-05	0.0002610871204149124
SB_MotifThree_diffquant.ca	0.8359445551718085	0.8359445551718085	0.0007999200079992001	0.001856540879290587
SP_Summaries_welch_rect.statav5_m	-0.8358365273194841	0.8358365273194841	9.999000099990002e-05	0.0002610871204149124
SP_Summaries_fft.statav5_m	-0.8358364819544832	0.8358364819544832	9.999000099990002e-05	0.0002610871204149124
PP_Compare_diff2.olbt_s5	-0.835778692239748	0.835778692239748	9.999000099990002e-05	0.0002610871204149124
SB_MotifThree_diffquant.ac	0.835703677944055	0.835703677944055	9.999000099990002e-05	0.0002610871204149124
SB_MotifTwo_diff.uu	-0.8354349029252583	0.8354349029252583	9.999000099990002e-05	0.0002610871204149124
PP_Compare_diff2.kscn_olapint	0.8354056518015369	0.8354056518015369	9.999000099990002e-05	0.0002610871204149124
MF_StateSpace_n4sid_1_05_1.minfpe	0.8352204172411795	0.8352204172411795	0.001999800019998	0.004170715693351493
SB_BinaryStats_diff.meanstretch1	-0.8351347826047472	0.8351347826047472	9.999000099990002e-05	0.0002610871204149124
SB_TransitionpAlphabet_20_ac.mineigfexp_rmse	0.8348773239532091	0.8348773239532091	0.0010998900109989002	0.0024952456725178757
NW_VisibilityGraph_horiz.olu90	0.8345345486658737	0.8345345486658737	9.999000099990002e-05	0.0002610871204149124
PP_Compare_diff1.olbt_s2	-0.8342035544566597	0.8342035544566597	9.999000099990002e-05	0.0002610871204149124
MF_FitSubsegments_arma_2_2_uniform_25_01.q_1_min	0.8341308240344704	0.8341308240344704	9.999000099990002e-05	0.0002610871204149124
EN_rpde_3_ac.propNonZero	0.8339861078075058	0.8339861078075058	0.00039996000399960006	0.0009631948197585306
DN_CompareKSFit_beta.adiff	-0.8337263554996701	0.8337263554996701	9.999000099990002e-05	0.0002610871204149124
SC_FluctAnal_2_dfa_50_1_3_logi.alpha	0.8335883704097591	0.8335883704097591	9.999000099990002e-05	0.0002610871204149124
IN_AutoMutualInfoStats_diff_20_gaussian.ami12	-0.8335503582389131	0.8335503582389131	0.0034996500349965005	0.0069556306122144605
CO_glscf_2_5_4	-0.8334730517734659	0.8334730517734659	9.999000099990002e-05	0.0002610871204149124
PP_Compare_diff1.olbt_s5	-0.8332255838816685	0.8332255838816685	9.999000099990002e-05	0.0002610871204149124
EN_rpde_3_ac.meanNonZero	-0.8330447385952262	0.8330447385952262	0.001999800019998	0.004170715693351493
MF_AR_arcov_3.a3	0.832865433249489	0.832865433249489	9.999000099990002e-05	0.0002610871204149124
SB_BinaryStats_diff.meanstretch0	-0.8328541084237806	0.8328541084237806	0.0018998100189981002	0.003976711130842906
SY_SlidingWindow_lil_s10_10	0.8328053016141419	0.8328053016141419	9.999000099990002e-05	0.0002610871204149124
PP_Compare_medianf10.swss2_1	0.8324948496249807	0.8324948496249807	0.001999800019998	0.004170715693351493
MF_GP_LocalPrediction_covSEiso_covNoise_10_3_20_randomgap.meanabserr_run	0.832443242590138	0.832443242590138	9.999000099990002e-05	0.0002610871204149124
PP_Compare_medianf10.gauss1_kd_resAC1	0.8322420021868595	0.8322420021868595	9.999000099990002e-05	0.0002610871204149124
SC_FluctAnal_sign_2_dfa_50_2_logi.r1_resac1	-0.8321366745509333	0.8321366745509333	9.999000099990002e-05	0.0002610871204149124
PP_Compare_diff1.kscn_olapint	0.8320987900112643	0.8320987900112643	9.999000099990002e-05	0.0002610871204149124
SB_MotifTwo_diff.dd	-0.8320400325429089	0.8320400325429089	0.00019998000199980003	0.0005048518369689018
PH_Walker_prop_11.res_ac1	-0.832035197996223	0.832035197996223	0.0027997200279972004	0.005649759125442789
CO_Embed2_Shapes_tau_circle_1.hist_ent	0.8319379610144062	0.8319379610144062	9.999000099990002e-05	0.0002610871204149124
CO_Embed2_Shapes_tau_circle_1.max	-0.8317903755461725	0.8317903755461725	9.999000099990002e-05	0.0002610871204149124
SB_MotifThree_diffquant.ccab	0.8316714419319853	0.8316714419319853	0.005599440055994401	0.010833492921894252
NL_TSTL_FractalDimensions_2_100_02_1_5_10_32_ac_5.linfit_a	0.8314059005389478	0.8314059005389478	9.999000099990002e-05	0.0002610871204149124
CO_AddNoise_ac_even_10.ac1	-0.8313760376753503	0.8313760376753503	0.0016998300169983002	0.003596581954408822
FC_LoopLocalSimple_mean.sws_chn	-0.8313616303388056	0.8313616303388056	0.006199380061993801	0.011890101944720118
NL_TSTL_PoincareSection_max_1.meanD	0.831178683180499	0.831178683180499	9.999000099990002e-05	0.0002610871204149124
NL_TSTL_dimensions_50_ac_fnnmar.scr_bc_mopt_meanabsres	-0.8310907336106026	0.8310907336106026	9.999000099990002e-05	0.0002610871204149124
NL_TSTL_FractalDimensions_2_100_02_1_5_10_32_ac_5.rangeq	0.8309289469319269	0.8309289469319269	9.999000099990002e-05	0.0002610871204149124
CO_Embed2_AngleTau_50.mean_thetaac1	0.8308326830869632	0.8308326830869632	0.0021997800219978004	0.004540775578861644
NL_embed_PCA_mi_10.perc_4	-0.8304598684984674	0.8304598684984674	9.999000099990002e-05	0.0002610871204149124
MF_CompareAR_1_10_05.where01max	-0.8304422793718126	0.8304422793718126	0.0020997900209979003	0.004355379119871175
CO_Embed2_Shapes_tau_circle_1.std	-0.8304106437271563	0.8304106437271563	9.999000099990002e-05	0.0002610871204149124
MF_StateSpace_n4sid_2_05_1.ac1n	-0.8303221300550814	0.8303221300550814	9.999000099990002e-05	0.0002610871204149124
NL_TSTL_ReturnTime_10_1_1_n1_ac_8.rangecgdist	-0.830156573905023	0.830156573905023	0.0016998300169983002	0.003596581954408822
WL_cwt_db3_32.SC_h	0.8301488954270427	0.8301488954270427	9.999000099990002e-05	0.0002610871204149124
NL_TSTL_LargestLyap_n1_01_001_3_mi_fnnmar.expfit_b	-0.8300994758260662	0.8300994758260662	9.999000099990002e-05	0.0002610871204149124
NL_TSTL_dimensions_50_ac_fnnmar.bc_lfitmmax	-0.8300735671937307	0.8300735671937307	9.999000099990002e-05	0.0002610871204149124
CO_AddNoise_ac_even_10.pcrossmean	0.8300558577118216	0.8300558577118216	0.0023997600239976003	0.004903328282923498
WL_dwtcoeff_db3_5.stdd_l4	-0.8300016849849954	0.8300016849849954	9.999000099990002e-05	0.0002610871204149124
SC_FluctAnal_2_std_50_logi.r1_se2	-0.8299613803135623	0.8299613803135623	0.0053994600539946005	0.010470244028824752
NL_TSTL_dimensions_50_ac_fnnmar.co_lfitmmax	-0.8299030523098716	0.8299030523098716	9.999000099990002e-05	0.0002610871204149124
PH_ForcePotential_dblwell_1_05_02.tau	0.8294734044116485	0.8294734044116485	9.999000099990002e-05	0.0002610871204149124
CO_Embed2_Shapes_tau_circle_01.median	-0.829432340770065	0.829432340770065	0.0064993500649935	0.012434091786352089
PP_Compare_medianf4.swss2_1	0.8292136283088817	0.8292136283088817	0.0018998100189981002	0.003976711130842906
SY_SlidingWindow_lil_sampen10_10	0.8291818204879287	0.8291818204879287	9.999000099990002e-05	0.0002610871204149124
SY_SpreadRandomLocal_50_100.stdsampen1_015	0.8291671160199376	0.8291671160199376	0.0024997500249975004	0.005084879097477838
MF_ExpSmoothing_05_best.ac2	-0.8291592950676909	0.8291592950676909	9.999000099990002e-05	0.0002610871204149124
NL_TSTL_dimensions_50_ac_fnnmar.co_meanscalingexp	-0.8287018552186217	0.8287018552186217	9.999000099990002e-05	0.0002610871204149124
IN_AutoMutualInfoStats_diff_20_gaussian.ami16	0.8285887604415421	0.8285887604415421	0.0014998500149985001	0.003240527682247548
DN_OutlierInclude_abs_001.mfexpb	0.8282407503614221	0.8282407503614221	0.0025997400259974	0.005266376645387812
SB_MotifThree_diffquant.cbac	0.8282228921162491	0.8282228921162491	9.999000099990002e-05	0.0002610871204149124
EN_PermEn_3_1.normPermEn	0.8282051714337673	0.8282051714337673	9.999000099990002e-05	0.0002610871204149124
MF_StateSpace_n4sid_2_05_1.ac2n	-0.8281288454706668	0.8281288454706668	9.999000099990002e-05	0.0002610871204149124
WL_coeffs_db3_4.wb25m	0.8280887055184853	0.8280887055184853	9.999000099990002e-05	0.0002610871204149124
DN_OutlierInclude_abs_001.stdrfexpa	-0.8280127456351705	0.8280127456351705	0.0006999300069993001	0.0016361162518560431
NL_TSTL_dimensions_50_ac_fnnmar.scr_co_mopt_scaling_exp	-0.8279716238628023	0.8279716238628023	0.0025997400259974	0.005266376645387812
NL_crptool_fnn_10_2_ac.fnn9	0.8277532651902985	0.8277532651902985	9.999000099990002e-05	0.0002610871204149124
CO_Embed2_Shapes_tau_circle_01.hist_ent	0.8276456529453402	0.8276456529453402	0.0065993400659934	0.012607776879215842
SP_Summaries_welch_rect.statav4_m	-0.8275807659817283	0.8275807659817283	0.00019998000199980003	0.0005048518369689018
SP_Summaries_fft.statav4_m	-0.8275807165410046	0.8275807165410046	0.00019998000199980003	0.0005048518369689018
CO_trev_mi.absnum	-0.8275603355703529	0.8275603355703529	0.0020997900209979003	0.004355379119871175
SY_SlidingWindow_mom4_ent10_1	-0.8274634882538585	0.8274634882538585	0.004999500049995001	0.00973601815252083
EN_Randomize_dyndist.ac2fexpr2	-0.8271323362466371	0.8271323362466371	9.999000099990002e-05	0.0002610871204149124
EN_DistributionEntropy_hist_auto_01	-0.8269876165329141	0.8269876165329141	0.0022997700229977	0.004718731242513855
CO_Embed2_AngleTau_50.diff_thetaac12	0.8267115595330058	0.8267115595330058	0.0021997800219978004	0.004540775578861644
PH_Walker_prop_11.sw_propcross	0.8266427557420911	0.8266427557420911	0.0052994700529947	0.01028800181206369
SY_SlidingWindow_lil_ent10_2	0.8265497000236907	0.8265497000236907	9.999000099990002e-05	0.0002610871204149124
SB_MotifThree_diffquant.abca	0.8264771685464355	0.8264771685464355	9.999000099990002e-05	0.0002610871204149124
MF_steps_ahead_arma_3_1_6.maxdiffrms	-0.8264560816380568	0.8264560816380568	0.006099390060993901	0.011718014734290948
FC_Surprise_T1_50_tau_m2quad_500.uq	0.8262742762672269	0.8262742762672269	9.999000099990002e-05	0.0002610871204149124
DN_OutlierInclude_abs_001.stdrfexpc	0.8262471270646936	0.8262471270646936	9.999000099990002e-05	0.0002610871204149124
SY_RangeEvolve.l10	0.8260901924517419	0.8260901924517419	9.999000099990002e-05	0.0002610871204149124
NW_VisibilityGraph_norm.skewnessk	0.8260092654766613	0.8260092654766613	9.999000099990002e-05	0.0002610871204149124
CO_Embed2_tau.theta_ac1	0.8259759153990524	0.8259759153990524	9.999000099990002e-05	0.0002610871204149124
DN_OutlierInclude_abs_001.nfexpc	-0.8259155784764446	0.8259155784764446	0.0023997600239976003	0.004903328282923498
CO_TranslateShape_rectangle_2_pts.statav4_s	-0.8258801530583446	0.8258801530583446	9.999000099990002e-05	0.0002610871204149124
IN_AutoMutualInfoStats_diff_20_gaussian.amiac1	0.8258722369883882	0.8258722369883882	9.999000099990002e-05	0.0002610871204149124
SP_Summaries_fft.ncross_f02	-0.8258622961002344	0.8258622961002344	9.999000099990002e-05	0.0002610871204149124
SP_Summaries_welch_rect.ncross_f02	-0.8258622961002344	0.8258622961002344	0.0015998400159984002	0.003400777240711683
DN_OutlierInclude_abs_001.nfla	-0.8257948848818284	0.8257948848818284	0.0007999200079992001	0.001856540879290587
DN_Withinp_25	0.825682218194273	0.825682218194273	0.0028997100289971	0.0058326325957712595
MF_armax_1_1_05_1.popt	-0.8256036951796613	0.8256036951796613	0.0021997800219978004	0.004540775578861644
PP_Compare_medianf3.gauss1_kd_rmse	0.8255360391973717	0.8255360391973717	9.999000099990002e-05	0.0002610871204149124
SY_SlidingWindow_mom3_sampen10_2	-0.8254859355653028	0.8254859355653028	9.999000099990002e-05	0.0002610871204149124
SY_SlidingWindow_mom4_ent5_2	-0.825401330044405	0.825401330044405	0.00029997000299970003	0.0007345350556113499
SC_FluctAnal_sign_2_dfa_50_2_logi.stdssr	0.8253227327126944	0.8253227327126944	9.999000099990002e-05	0.0002610871204149124
SY_SpreadRandomLocal_50_100.meantaul	-0.8251905007699987	0.8251905007699987	9.999000099990002e-05	0.0002610871204149124
CO_Embed2_Shapes_tau_circle_1.iqr	-0.8251795362672817	0.8251795362672817	0.00019998000199980003	0.0005048518369689018
CO_Embed2_Shapes_tau_circle_01.std	-0.8250908721137976	0.8250908721137976	0.0066993300669933005	0.012784539322607166
SC_FluctAnal_mag_2_dfa_50_2_logi.prop_r1	0.8249449814841551	0.8249449814841551	9.999000099990002e-05	0.0002610871204149124
SC_FluctAnal_mag_2_dfa_50_2_logi.logtausplit	0.8247921872258026	0.8247921872258026	0.0014998500149985001	0.003240527682247548
MF_GARCHfit_ar_P1_Q2.ARCH_1	0.824561449105808	0.824561449105808	0.0040995900409959	0.008070736473348928
FC_Surprise_T1_100_5_udq_500.lq	-0.8244314231646974	0.8244314231646974	9.999000099990002e-05	0.0002610871204149124
PP_Compare_medianf3.kscn_adiff	0.824297354785728	0.824297354785728	0.0028997100289971	0.0058326325957712595
NL_TISEAN_fnn_ac_10_005.pfnn_1	0.824268546354771	0.824268546354771	0.0023997600239976003	0.004903328282923498
FC_Surprise_T1_100_4_udq_500.tstat	-0.8242536434695091	0.8242536434695091	9.999000099990002e-05	0.0002610871204149124
SB_MotifThree_diffquant.cabc	0.8241514966438164	0.8241514966438164	0.0027997200279972004	0.005649759125442789
PP_Compare_rav10.gauss1_kd_resAC1	0.8241215039581189	0.8241215039581189	9.999000099990002e-05	0.0002610871204149124
SC_MMA_0__n5_5.meanHurstExponent	0.8240095283173025	0.8240095283173025	0.00029997000299970003	0.0007345350556113499
SP_Summaries_fft.numPromPeaks_5	-0.8239750252441331	0.8239750252441331	0.0021997800219978004	0.004540775578861644
SP_Summaries_welch_rect.numPromPeaks_5	-0.8239750252441331	0.8239750252441331	0.0021997800219978004	0.004540775578861644
FC_Surprise_T1_100_4_udq_500.lq	-0.8239418390188102	0.8239418390188102	0.0016998300169983002	0.003596581954408822
DN_OutlierInclude_abs_001.nflrmse	-0.823934621008601	0.823934621008601	9.999000099990002e-05	0.0002610871204149124
SB_MotifThree_diffquant.aaca	-0.8238267671443997	0.8238267671443997	0.0028997100289971	0.0058326325957712595
SY_SlidingWindow_mom4_ent5_10	-0.8238150246993095	0.8238150246993095	0.004299570042995701	0.008442590373990125
DN_OutlierInclude_abs_001.nfexpa	0.8237943240398076	0.8237943240398076	9.999000099990002e-05	0.0002610871204149124
DN_RemovePoints_absfar_08_remove.ac1rat	-0.8237825687069087	0.8237825687069087	9.999000099990002e-05	0.0002610871204149124
MF_GARCHfit_ar_P1_Q1.ARCH_1	0.8237582443207928	0.8237582443207928	9.999000099990002e-05	0.0002610871204149124
DN_OutlierInclude_abs_001.nflr2	0.8235317099376611	0.8235317099376611	9.999000099990002e-05	0.0002610871204149124
CO_AddNoise_1_even_10.firstUnder75	0.8234194579367623	0.8234194579367623	0.0020997900209979003	0.004355379119871175
DN_Withinp_median_15	0.8234126618644863	0.8234126618644863	0.000999900009999	0.0022812508889017828
DN_OutlierInclude_abs_001.nflb	0.8232940705900964	0.8232940705900964	0.00039996000399960006	0.0009631948197585306
NL_TSTL_LargestLyap_n1_01_001_3_1_4.p3	0.8232901353408223	0.8232901353408223	9.999000099990002e-05	0.0002610871204149124
SY_SpreadRandomLocal_ac5_100.stdmean	-0.8231457434552294	0.8231457434552294	9.999000099990002e-05	0.0002610871204149124
TSTL_delaytime_01_1.tau1	0.8230266964580697	0.8230266964580697	9.999000099990002e-05	0.0002610871204149124
NL_TISEAN_c1_1_1_7_002_05.longestscr	0.8230127939636205	0.8230127939636205	0.00029997000299970003	0.0007345350556113499
EN_CID.CE1_norm	0.8230074789356987	0.8230074789356987	9.999000099990002e-05	0.0002610871204149124
NL_MS_nlpe_2_mi.ac1n	-0.8229161521985395	0.8229161521985395	0.001999800019998	0.004170715693351493
NL_MS_nlpe_2_mi.dwts	-0.8229024687782829	0.8229024687782829	0.0023997600239976003	0.004903328282923498
NL_MS_nlpe_2_mi.ac1	0.8228440387366756	0.8228440387366756	0.0022997700229977	0.004718731242513855
MF_StateSpace_n4sid_2_05_1.sbc1	0.8228416789153219	0.8228416789153219	9.999000099990002e-05	0.0002610871204149124
CO_Embed2_Basic_tau.updiag05	-0.8228214293057612	0.8228214293057612	9.999000099990002e-05	0.0002610871204149124
SY_SlidingWindow_lil_ent10_1	0.8227903993746053	0.8227903993746053	9.999000099990002e-05	0.0002610871204149124
SB_TransitionpAlphabet_20_ac.trcovfexp_rmse	0.8227897606060183	0.8227897606060183	0.0045995400459954	0.009000642792863571
MF_armax_2_2_05_1.p2_5	0.8227599981500778	0.8227599981500778	0.006999300069993001	0.013330980583810364
MF_GARCHfit_ar_P1_Q2.lbq_pval_stde_1	-0.8222077439776054	0.8222077439776054	0.0020997900209979003	0.004355379119871175
MF_armax_3_1_05_1.p2_5	0.8222022996107947	0.8222022996107947	0.0036996300369963003	0.007321226848710679
SB_MotifThree_diffquant.accc	-0.8221428911037209	0.8221428911037209	0.006999300069993001	0.013330980583810364
NL_TSTL_FractalDimensions_2_100_02_1_5_10_32_ac_5.rangeDq	-0.8218406487363346	0.8218406487363346	9.999000099990002e-05	0.0002610871204149124
CO_Embed2_tau.areas_50	0.8217592449422151	0.8217592449422151	9.999000099990002e-05	0.0002610871204149124
MF_AR_arcov_5.a5	-0.8215765886727919	0.8215765886727919	9.999000099990002e-05	0.0002610871204149124
SB_MotifThree_diffquant.ccca	-0.8214918000736023	0.8214918000736023	0.015298470152984701	0.027741387894570355
SY_SpreadRandomLocal_50_100.stdtaul	0.8212424856053164	0.8212424856053164	0.0122987701229877	0.022601093794564733
CO_Embed2_Basic_tau.incircle_2	-0.8212225495053003	0.8212225495053003	0.0051994800519948	0.010102479113790749
MF_GARCHfit_ar_P1_Q1.lbq_pval_stde_1	-0.8211368604447107	0.8211368604447107	9.999000099990002e-05	0.0002610871204149124
MF_armax_2_2_05_1.propbth	0.8211111645592799	0.8211111645592799	0.0082991700829917	0.015632842656328427
NL_TSTL_dimensions_50_ac_fnnmar.bc_meanscalingexp	-0.821012630074593	0.821012630074593	9.999000099990002e-05	0.0002610871204149124
DN_OutlierInclude_abs_001.nfexpb	0.8209964696539082	0.8209964696539082	9.999000099990002e-05	0.0002610871204149124
SP_Summaries_pgram_hamm.statav5_m	-0.8207767593436381	0.8207767593436381	9.999000099990002e-05	0.0002610871204149124
NL_embed_PCA_mi_10.perc_1	0.8207061982025253	0.8207061982025253	9.999000099990002e-05	0.0002610871204149124
DN_Withinp_30	0.8207016926663894	0.8207016926663894	9.999000099990002e-05	0.0002610871204149124
SY_SpreadRandomLocal_ac5_100.meanac1	-0.8206116956471452	0.8206116956471452	0.004999500049995001	0.00973601815252083
SD_TSTL_surrogates_1_100_2_trev.stdsurr	-0.820546504934273	0.820546504934273	9.999000099990002e-05	0.0002610871204149124
SY_SlidingWindow_lil_s5_10	0.8204732112500118	0.8204732112500118	9.999000099990002e-05	0.0002610871204149124
DN_RemovePoints_absfar_08_saturate.ac1rat	-0.820418638414673	0.820418638414673	9.999000099990002e-05	0.0002610871204149124
NL_TSTL_dimensions_50_ac_fnnmar.co_lfitmeansqdevmax	0.820379452473226	0.820379452473226	9.999000099990002e-05	0.0002610871204149124
NL_TSTL_dimensions_50_ac_fnnmar.scr_co_mopt_scaling_int	-0.8203547410415528	0.8203547410415528	9.999000099990002e-05	0.0002610871204149124
IN_AutoMutualInfoStats_diff_20_kraskov1_4.pcrossmean	-0.820108818416452	0.820108818416452	9.999000099990002e-05	0.0002610871204149124
NW_VisibilityGraph_norm.maxk	-0.8200273146463556	0.8200273146463556	9.999000099990002e-05	0.0002610871204149124
SC_FluctAnal_2_dfa_50_1_logi.r1_se1	-0.8199911738731646	0.8199911738731646	9.999000099990002e-05	0.0002610871204149124
DN_CompareKSFit_norm.adiff	-0.8198814727818072	0.8198814727818072	0.014698530146985302	0.026724245547306166
DN_RemovePoints_absfar_01_remove.std	0.8197819276472329	0.8197819276472329	0.0023997600239976003	0.004903328282923498
SC_FluctAnal_2_rsrangefit_50_1_logi.r2_ssr	-0.8197147040431026	0.8197147040431026	9.999000099990002e-05	0.0002610871204149124
DN_OutlierTest5.std	0.8197117085660812	0.8197117085660812	9.999000099990002e-05	0.0002610871204149124
DN_RemovePoints_absclose_08_remove.std	-0.8196016348688614	0.8196016348688614	0.0131986801319868	0.02416406314460775
CO_AddNoise_ac_even_10.ami_at_5	-0.819574850067631	0.819574850067631	0.0022997700229977	0.004718731242513855
FC_Surprise_dist_20_2_q_500.std	-0.8195696211997066	0.8195696211997066	9.999000099990002e-05	0.0002610871204149124
MF_GARCHfit_ar_P1_Q2.diff_ac1	0.8195148498236337	0.8195148498236337	9.999000099990002e-05	0.0002610871204149124
TSTL_localdensity_5_40_1_3.ac4den	-0.8195091310004858	0.8195091310004858	9.999000099990002e-05	0.0002610871204149124
CO_tc3_mi.abs	-0.8194919308976034	0.8194919308976034	9.999000099990002e-05	0.0002610871204149124
DN_pleft_03	0.8194771633554748	0.8194771633554748	0.006199380061993801	0.011890101944720118
SB_MotifThree_diffquant.acba	0.8194411320871176	0.8194411320871176	9.999000099990002e-05	0.0002610871204149124
SY_SlidingWindow_lil_s2_10	0.8193215004422786	0.8193215004422786	0.00029997000299970003	0.0007345350556113499
DN_OutlierInclude_p_001.stdrflr2	-0.819320696797693	0.819320696797693	9.999000099990002e-05	0.0002610871204149124
CO_AddNoise_ac_even_10.pdec	-0.8191949338655486	0.8191949338655486	0.0008999100089991	0.002070367367025474
MF_arfit_1_8_sbc.meanpererr	-0.8191537852704228	0.8191537852704228	0.0024997500249975004	0.005084879097477838
EN_DistributionEntropy_hist_auto_005	-0.8190675095118279	0.8190675095118279	0.0022997700229977	0.004718731242513855
CO_Embed2_tau.eucds5	-0.819052650231485	0.819052650231485	0.007599240075992401	0.014409522502899211
SY_SlidingWindow_lil_ent10_10	0.8190389995968044	0.8190389995968044	0.00019998000199980003	0.0005048518369689018
PH_Walker_prop_05.w_max	-0.8190308217537824	0.8190308217537824	9.999000099990002e-05	0.0002610871204149124
CO_AddNoise_ac_even_10.ac2	-0.8189844868278982	0.8189844868278982	0.0018998100189981002	0.003976711130842906
DN_Withinp_10	-0.818967866572586	0.818967866572586	0.0015998400159984002	0.003400777240711683
CO_Embed2_tau.mean_eucdm	0.8189345869837832	0.8189345869837832	9.999000099990002e-05	0.0002610871204149124
NW_VisibilityGraph_norm.rangek	-0.8186614641816305	0.8186614641816305	9.999000099990002e-05	0.0002610871204149124
WL_cwt_db3_32.maxonmed_ssc	-0.8185942744641499	0.8185942744641499	9.999000099990002e-05	0.0002610871204149124
DN_OutlierTest10.std	0.8185706562378194	0.8185706562378194	9.999000099990002e-05	0.0002610871204149124
EN_Randomize_dyndist.sampen2_015hp	-0.8184675559931157	0.8184675559931157	0.0024997500249975004	0.005084879097477838
SY_SlidingWindow_mom3_ent10_2	-0.8184248636211796	0.8184248636211796	9.999000099990002e-05	0.0002610871204149124
MF_GARCHfit_ar_P1_Q1.diff_ac1	0.8183597004202225	0.8183597004202225	9.999000099990002e-05	0.0002610871204149124
PP_Compare_medianf10.swms5_1	0.8183525840294731	0.8183525840294731	0.0021997800219978004	0.004540775578861644
SB_MotifThree_diffquant.bbb	0.8182493564928699	0.8182493564928699	0.0058994100589941	0.011375298280982713
PP_Compare_rav2.swss2_1	0.8181786744776159	0.8181786744776159	0.0032996700329967	0.006575338974685599
SC_MMA_0__n5_5.maxHurstQ	0.8180959083635004	0.8180959083635004	9.999000099990002e-05	0.0002610871204149124
NL_MS_nlpe_2_mi.sbc1	0.8180350325812398	0.8180350325812398	0.0023997600239976003	0.004903328282923498
EN_SampEn_5_01.sampen0	0.8180184318414649	0.8180184318414649	0.0025997400259974	0.005266376645387812
EN_SampEn_5_015.sampen0	0.8179973169935785	0.8179973169935785	0.0024997500249975004	0.005084879097477838
EN_SampEn_5_02.sampen0	0.8179538904102024	0.8179538904102024	0.0020997900209979003	0.004355379119871175
EN_SampEn_5_005.sampen0	0.8178463526565275	0.8178463526565275	0.0024997500249975004	0.005084879097477838
EN_SampEn_5_03.sampen0	0.8178044252325338	0.8178044252325338	0.0021997800219978004	0.004540775578861644
DN_CompareKSFit_norm.olapint	-0.8177956025424944	0.8177956025424944	9.999000099990002e-05	0.0002610871204149124
SP_Summaries_fft.statav3_m	-0.8175147877808389	0.8175147877808389	0.0034996500349965005	0.0069556306122144605
SP_Summaries_welch_rect.statav3_m	-0.8175138624734127	0.8175138624734127	0.0034996500349965005	0.0069556306122144605
CO_AddNoise_ac_even_10.firstUnder75	0.817490572454662	0.817490572454662	0.0022997700229977	0.004718731242513855
DN_OutlierInclude_abs_001.mfexpa	-0.8174822733896546	0.8174822733896546	0.004199580041995801	0.008260460570829764
MF_CompareTestSets_y_ar_best_uniform_25_01_1.stdrats_std	0.8172441314591501	0.8172441314591501	0.0024997500249975004	0.005084879097477838
SC_FluctAnal_2_range_50_logi.r1_ssr	-0.8171132612005281	0.8171132612005281	0.0005999400059994001	0.0014154285570409544
SB_MotifThree_diffquant.cacc	-0.8169828598702575	0.8169828598702575	9.999000099990002e-05	0.0002610871204149124
NL_TSTL_ReturnTime_10_1_1_n1_ac_8.hhist	0.8168910720472111	0.8168910720472111	9.999000099990002e-05	0.0002610871204149124
SB_TransitionMatrix_5ac.symdiff	0.8167872903506541	0.8167872903506541	0.0035996400359964	0.007139859428479393
EN_DistributionEntropy_hist_auto_02	-0.8167402427441162	0.8167402427441162	0.0024997500249975004	0.005084879097477838
MF_armax_2_2_05_1.popt	-0.8166424062683024	0.8166424062683024	0.0023997600239976003	0.004903328282923498
CO_Embed2_Basic_tau.medianincircle	-0.8166099673625362	0.8166099673625362	0.006099390060993901	0.011718014734290948
SB_MotifThree_diffquant.ccaa	0.8165010138048067	0.8165010138048067	0.0007999200079992001	0.001856540879290587
EN_wentropy_shannon	0.8164869248958662	0.8164869248958662	0.0014998500149985001	0.003240527682247548
CO_Embed2_Basic_tau.incircle_1	-0.8164616752573741	0.8164616752573741	9.999000099990002e-05	0.0002610871204149124
PD_PeriodicityWang.th2	-0.8161556210535723	0.8161556210535723	0.0020997900209979003	0.004355379119871175
DN_pleft_02	0.8160277062552449	0.8160277062552449	0.008999100089991	0.016877008903709845
WL_cwt_sym2_32.maxonmed_ssc	-0.8160238030197714	0.8160238030197714	9.999000099990002e-05	0.0002610871204149124
SB_TransitionpAlphabet_20_ac.stdeigfexp_rmse	0.8160006185675861	0.8160006185675861	0.0021997800219978004	0.004540775578861644
SB_MotifThree_diffquant.aaac	-0.8159812341134681	0.8159812341134681	0.0117988201179882	0.021740683074549686
DN_Spread_mad	0.8158616606055134	0.8158616606055134	0.0065993400659934	0.012607776879215842
MF_GARCHfit_ar_P1_Q1.LLF	0.8158476627926701	0.8158476627926701	0.0112988701129887	0.02088126319586066
NL_TSTL_dimensions_50_ac_fnnmar.scr_bc_mopt_scaling_exp	-0.8158013177250677	0.8158013177250677	9.999000099990002e-05	0.0002610871204149124
SC_FluctAnal_2_iqr_50_logi.r1_se1	-0.8157803269197099	0.8157803269197099	0.0006999300069993001	0.0016361162518560431
DN_RemovePoints_absclose_08_remove.kurtosisrat	0.8157313319034273	0.8157313319034273	0.0020997900209979003	0.004355379119871175
CO_Embed2_Basic_tau.incircle_05	-0.8157182306787347	0.8157182306787347	0.0122987701229877	0.022601093794564733
DN_RemovePoints_absfar_01_saturate.std	0.8156817344860784	0.8156817344860784	0.0022997700229977	0.004718731242513855
DN_OutlierTest2.std	0.8155569211673259	0.8155569211673259	9.999000099990002e-05	0.0002610871204149124
MF_GARCHfit_ar_P1_Q2.LLF	0.8155027655611892	0.8155027655611892	0.0117988201179882	0.021740683074549686
SY_SlidingWindow_lil_sampen5_10	0.8153253254168709	0.8153253254168709	9.999000099990002e-05	0.0002610871204149124
DN_pleft_05	0.815304136066263	0.815304136066263	9.999000099990002e-05	0.0002610871204149124
SB_MotifThree_diffquant.caaa	-0.8152644079990905	0.8152644079990905	0.0034996500349965005	0.0069556306122144605
SY_SlidingWindow_ent_ent10_2	-0.8151337834549623	0.8151337834549623	9.999000099990002e-05	0.0002610871204149124
SC_FluctAnal_2_rsrange_50_logi.r2_se2	0.8151246177304552	0.8151246177304552	0.0010998900109989002	0.0024952456725178757
CO_Embed2_Shapes_tau_circle_01.iqr	-0.8147920973964791	0.8147920973964791	0.008399160083991601	0.01580380423496112
SB_MotifThree_quantile.babb	-0.8146853478886947	0.8146853478886947	0.009999000099990002	0.01863994330017189
CO_Embed2_AngleTau_50.min_thetaac2	-0.8146631065875778	0.8146631065875778	0.0025997400259974	0.005266376645387812
DN_Spread_iqr	0.8144781441700188	0.8144781441700188	0.0066993300669933005	0.012784539322607166
EN_wentropy_logenent	0.8144680111253554	0.8144680111253554	0.007499250074992501	0.014223861468740967
FC_Surprise_T1_100_5_udq_500.tstat	-0.8144328777442102	0.8144328777442102	9.999000099990002e-05	0.0002610871204149124
EN_DistributionEntropy_hist_50_0	0.8144283328902524	0.8144283328902524	0.004899510048995101	0.0095494434620283
EN_DistributionEntropy_hist_auto_002	-0.8143975096702811	0.8143975096702811	0.0024997500249975004	0.005084879097477838
CO_Embed2_tau.mean_eucds	-0.8142906534964216	0.8142906534964216	0.0028997100289971	0.0058326325957712595
DN_pleft_04	0.8142692555775752	0.8142692555775752	0.007699230076992301	0.014578940225966347
SC_FluctAnal_2_rsrangefit_50_1_logi.r2_linfitint	0.8140929524592926	0.8140929524592926	9.999000099990002e-05	0.0002610871204149124
DN_Withinp_median_10	0.81407597104757	0.81407597104757	0.009999000099990002	0.01863994330017189
DN_Spread_mead	0.8139698327695177	0.8139698327695177	9.999000099990002e-05	0.0002610871204149124
EN_mse_1-10_2_015_rescale_tau.stdSampEn	0.8139430589880393	0.8139430589880393	9.999000099990002e-05	0.0002610871204149124
MF_GARCHfit_ar_P1_Q1.stdsigma	0.8138827680513256	0.8138827680513256	9.999000099990002e-05	0.0002610871204149124
MF_GARCHfit_ar_P1_Q2.stdsigma	0.8138096513007975	0.8138096513007975	0.014898510148985102	0.027051934255142882
SP_Summaries_pgram_hamm.ncross_f02	-0.8136983708375441	0.8136983708375441	0.0015998400159984002	0.003400777240711683
PH_Walker_momentum_2.sw_maxrat	-0.8136702676897275	0.8136702676897275	0.0032996700329967	0.006575338974685599
SY_SpreadRandomLocal_ac2_100.meanstd	0.8136438504509035	0.8136438504509035	0.014198580141985802	0.02588397002727196
AC_nl_12345678	-0.8136190785999147	0.8136190785999147	0.0035996400359964	0.007139859428479393
SY_SlidingWindow_ent_ent10_10	-0.8135295997310578	0.8135295997310578	9.999000099990002e-05	0.0002610871204149124
DN_RemovePoints_max_08_saturate.mean	-0.8133936894410965	0.8133936894410965	9.999000099990002e-05	0.0002610871204149124
FC_Surprise_dist_20_tau_m2quad_500.std	-0.813352574779676	0.813352574779676	9.999000099990002e-05	0.0002610871204149124
EN_DistributionEntropy_hist_auto_03	-0.8133151355174495	0.8133151355174495	9.999000099990002e-05	0.0002610871204149124
MF_StateSpace_n4sid_1_05_1.ac1n	-0.8133049590388559	0.8133049590388559	9.999000099990002e-05	0.0002610871204149124
PH_Walker_momentum_2.w_min	0.8131311264282256	0.8131311264282256	0.0081991800819918	0.015461504510341917
SC_FluctAnal_2_dfa_50_1_3_logi.resac1	0.813061922739644	0.813061922739644	0.00019998000199980003	0.0005048518369689018
DN_RemovePoints_absfar_01_remove.ac1diff	0.8130601945119302	0.8130601945119302	0.0027997200279972004	0.005649759125442789
CO_Embed2_Basic_tau.incircle_02	-0.8130279855209266	0.8130279855209266	9.999000099990002e-05	0.0002610871204149124
CO_Embed2_Dist_tau.d_ac1	0.8129572005826469	0.8129572005826469	9.999000099990002e-05	0.0002610871204149124
PH_ForcePotential_sine_10_004_10.ac50	0.8129541627523462	0.8129541627523462	9.999000099990002e-05	0.0002610871204149124
CO_Embed2_Basic_tau.parabdown05	-0.8126780332905698	0.8126780332905698	0.0036996300369963003	0.007321226848710679
NL_TSTL_dimensions_50_ac_fnnmar.co_lfitbmax	-0.8125674805620744	0.8125674805620744	9.999000099990002e-05	0.0002610871204149124
FC_Surprise_T1_100_5_udq_500.mean	-0.812398202927682	0.812398202927682	9.999000099990002e-05	0.0002610871204149124
SP_Summaries_pgram_hamm.statav4_m	-0.8123680924252638	0.8123680924252638	0.0022997700229977	0.004718731242513855
NL_embed_PCA_mi_10.fb02	0.8122011277108044	0.8122011277108044	0.0008999100089991	0.002070367367025474
EN_Randomize_permute.sampen2_015hp	-0.8121597603440847	0.8121597603440847	0.024897510248975102	0.043723858383392426
RM_entropy	0.8120423273485928	0.8120423273485928	0.00029997000299970003	0.0007345350556113499
SB_MotifThree_diffquant.bbbb	0.8118726157926865	0.8118726157926865	0.00039996000399960006	0.0009631948197585306
NL_TSTL_dimensions_50_ac_fnnmar.scr_bc_mopt_meansqres	-0.8118002676589844	0.8118002676589844	9.999000099990002e-05	0.0002610871204149124
PP_Compare_rav10.statav2	0.8117664714442543	0.8117664714442543	0.0023997600239976003	0.004903328282923498
SY_SlidingWindow_lil_s5_2	0.811692164317663	0.811692164317663	0.0030996900309969004	0.006214805919876397
EN_mse_1-10_2_015_rescale_tau.cvSampEn	0.8115719583651309	0.8115719583651309	9.999000099990002e-05	0.0002610871204149124
DN_RemovePoints_absclose_05_remove.std	-0.8115411339432814	0.8115411339432814	0.0105989401059894	0.019651364587417817
CO_AddNoise_ac_quantiles_10.fitexpa	-0.8114289790681499	0.8114289790681499	0.0014998500149985001	0.003240527682247548
MF_StateSpace_n4sid_1_05_1.sbc1	0.8112016782701016	0.8112016782701016	9.999000099990002e-05	0.0002610871204149124
EX_MovingThreshold_01_01.mediankickf	0.8111959718851471	0.8111959718851471	0.001999800019998	0.004170715693351493
DN_Withinp_05	-0.8110917701031428	0.8110917701031428	0.010498950104989501	0.019487075682675634
CO_AddNoise_ac_quantiles_10.fitlinb	-0.8110085795186281	0.8110085795186281	0.0027997200279972004	0.005649759125442789
SY_SlidingWindow_mom3_ent10_10	-0.8108603100996983	0.8108603100996983	9.999000099990002e-05	0.0002610871204149124
SY_SlidingWindow_mom4_ent5_1	-0.8106672650909573	0.8106672650909573	0.0024997500249975004	0.005084879097477838
DN_RemovePoints_absclose_05_remove.kurtosisrat	0.8105313130898842	0.8105313130898842	0.010198980101989802	0.018976586448934574
SY_LocalGlobal_l10.std	0.8104977849420709	0.8104977849420709	9.999000099990002e-05	0.0002610871204149124
SB_MotifThree_quantile.bcbb	-0.8104811604959292	0.8104811604959292	0.004399560043995601	0.008624094659795613
NL_TSTL_dimensions_50_ac_fnnmar.bc_minscalingexp	-0.8103358965460581	0.8103358965460581	9.999000099990002e-05	0.0002610871204149124
IN_AutoMutualInfoStats_diff_20_kraskov1_4.mami	0.8102679905856268	0.8102679905856268	9.999000099990002e-05	0.0002610871204149124
DN_OutlierInclude_abs_001.mfexpc	0.809949444650853	0.809949444650853	0.005599440055994401	0.010833492921894252
PP_Compare_diff1.statav6	-0.8096931644580264	0.8096931644580264	9.999000099990002e-05	0.0002610871204149124
DN_CompareKSFit_beta.peaksepy	0.8096853539505051	0.8096853539505051	9.999000099990002e-05	0.0002610871204149124
EN_DistributionEntropy_hist_sturges_0	0.8095920341338132	0.8095920341338132	0.011498850114988501	0.021233654472244876
SP_Summaries_fft.logiqr	-0.8094063667718429	0.8094063667718429	0.004399560043995601	0.008624094659795613
SP_Summaries_welch_rect.logiqr	-0.8093677058639375	0.8093677058639375	0.004399560043995601	0.008624094659795613
DN_OutlierInclude_n_001.nfexpb	0.8093086756244482	0.8093086756244482	0.0013998600139986002	0.0030798719035902387
PH_Walker_prop_05.w_min	0.8091900018259135	0.8091900018259135	9.999000099990002e-05	0.0002610871204149124
FC_LocalSimple_median5.sws	-0.8089867572120559	0.8089867572120559	9.999000099990002e-05	0.0002610871204149124
NL_MS_nlpe_fnn_mi.p5_5	-0.8089838309591346	0.8089838309591346	9.999000099990002e-05	0.0002610871204149124
MF_GARCHfit_ar_P1_Q2.stde_ac1	-0.8087022743600564	0.8087022743600564	0.0005999400059994001	0.0014154285570409544
MF_GARCHfit_ar_P1_Q1.stde_ac1	-0.8086730242433962	0.8086730242433962	0.0005999400059994001	0.0014154285570409544
DN_RemovePoints_min_08_saturate.mean	0.808633096144697	0.808633096144697	9.999000099990002e-05	0.0002610871204149124
CO_HistogramAMI_even_5bin.ami4	-0.8085779826880234	0.8085779826880234	9.999000099990002e-05	0.0002610871204149124
SC_FluctAnal_2_iqr_50_logi.r1_se2	-0.8084950381762108	0.8084950381762108	0.0014998500149985001	0.003240527682247548
SP_Summaries_welch_rect.statav2_m	-0.8079161944505249	0.8079161944505249	0.0028997100289971	0.0058326325957712595
SP_Summaries_fft.statav2_m	-0.8079161379803748	0.8079161379803748	0.0028997100289971	0.0058326325957712595
EN_rpde_3_ac.H	0.8078679063143255	0.8078679063143255	9.999000099990002e-05	0.0002610871204149124
WL_dwtcoeff_sym2_5.noisestd_l4	-0.807772681399485	0.807772681399485	0.021897810218978103	0.03882425632663242
MF_CompareTestSets_y_ar_4_rand_25_01_1.stdrats_std	0.807560383454925	0.807560383454925	0.0103989601039896	0.019311951668173743
SY_KPSStest_1.pValue	-0.8070792905479459	0.8070792905479459	9.999000099990002e-05	0.0002610871204149124
DN_FitKernelSmoothraw.entropy	0.8070062771640752	0.8070062771640752	9.999000099990002e-05	0.0002610871204149124
DN_FitKernelSmoothzscore.entropy	0.8070062771639889	0.8070062771639889	9.999000099990002e-05	0.0002610871204149124
CO_Embed2_Basic_tau.parabup05	-0.8066581701528006	0.8066581701528006	0.00019998000199980003	0.0005048518369689018
DN_OutlierInclude_p_001.nfexpb	0.8065196855942389	0.8065196855942389	9.999000099990002e-05	0.0002610871204149124
DN_RemovePoints_absfar_08_saturate.kurtosisrat	0.80639643416297	0.80639643416297	9.999000099990002e-05	0.0002610871204149124
SY_SlidingWindow_lil_s2_2	0.8062214142421165	0.8062214142421165	9.999000099990002e-05	0.0002610871204149124
CO_Embed2_Basic_tau.incircle_3	-0.8061501042386687	0.8061501042386687	0.015598440155984402	0.028240474921580012
MF_GARCHfit_ar_P1_Q2.ARCHerr_1	0.8058925055296728	0.8058925055296728	9.999000099990002e-05	0.0002610871204149124
DN_Quantile_10	-0.8058670749955736	0.8058670749955736	0.0072992700729927005	0.013863755055442874
WL_cwt_sym2_32.dd_SC_h	0.8058447580690135	0.8058447580690135	9.999000099990002e-05	0.0002610871204149124
DN_Quantile_20	-0.805831161134046	0.805831161134046	0.0005999400059994001	0.0014154285570409544
SP_Summaries_welch_rect.fpoly2csS_p3	-0.8057780952326592	0.8057780952326592	0.0059994000599940004	0.01154859218968491
SP_Summaries_fft.fpoly2csS_p3	-0.805778094611944	0.805778094611944	0.0059994000599940004	0.01154859218968491
FC_Surprise_T1_50_3_udq_500.lq	-0.805711038350476	0.805711038350476	0.0004999500049995	0.001189769834691305
MF_CompareTestSets_y_ss_2_uniform_25_01_1.ac1s_iqr	-0.805646322461068	0.805646322461068	9.999000099990002e-05	0.0002610871204149124
FC_LocalSimple_median5.gofr2	0.805612942271895	0.805612942271895	9.999000099990002e-05	0.0002610871204149124
SY_VarRatioTest_2_0.stat	-0.8056128576195847	0.8056128576195847	9.999000099990002e-05	0.0002610871204149124
DN_Moments_4	-0.8055869980955476	0.8055869980955476	9.999000099990002e-05	0.0002610871204149124
DN_Moments_raw_4	-0.8055869980955419	0.8055869980955419	9.999000099990002e-05	0.0002610871204149124
SB_MotifTwo_diff.uuud	-0.8055411822385384	0.8055411822385384	0.001999800019998	0.004170715693351493
SB_MotifTwo_diff.duuu	-0.8054973899466895	0.8054973899466895	0.0026997300269973002	0.005464081251449323
SB_TransitionMatrix_4ac.symdiff	0.8054768862148076	0.8054768862148076	9.999000099990002e-05	0.0002610871204149124
MF_StateSpace_n4sid_1_05_1.p3_5	0.8054679242622886	0.8054679242622886	0.0025997400259974	0.005266376645387812
DN_Quantile_80	0.8053901318084221	0.8053901318084221	0.0038996100389961006	0.007696953647574723
NW_VisibilityGraph_horiz.maxonmedian	0.8052970195111561	0.8052970195111561	9.999000099990002e-05	0.0002610871204149124
DN_SimpleFit_gauss1_ks.r2	0.8052593097373337	0.8052593097373337	9.999000099990002e-05	0.0002610871204149124
WL_coeffs_db3_4.mean_coeff	-0.8050044560663305	0.8050044560663305	9.999000099990002e-05	0.0002610871204149124
CO_AddNoise_ac_quantiles_10.meanch	0.8049468236505032	0.8049468236505032	0.00029997000299970003	0.0007345350556113499
SY_SlidingWindow_s_ent5_10	-0.8047951396063837	0.8047951396063837	9.999000099990002e-05	0.0002610871204149124
PP_Compare_medianf3.swms5_1	0.8047895854940245	0.8047895854940245	9.999000099990002e-05	0.0002610871204149124
NL_TISEAN_c1_1_2_6_25_01.maxd	0.8047605603470216	0.8047605603470216	0.0021997800219978004	0.004540775578861644
NL_TISEAN_c1_1_2_6_25_01.maxmd	0.8047605603470216	0.8047605603470216	9.999000099990002e-05	0.0002610871204149124
PP_Compare_diff1.statav4	-0.8047362457517917	0.8047362457517917	9.999000099990002e-05	0.0002610871204149124
SB_MotifThree_quantile.bbcb	-0.8045676917441404	0.8045676917441404	0.0029997000299970002	0.006023144387408225
NW_VisibilityGraph_horiz.maxk	0.8045485167909796	0.8045485167909796	9.999000099990002e-05	0.0002610871204149124
DN_OutlierInclude_n_001.stdrflr2	-0.8043009385635383	0.8043009385635383	9.999000099990002e-05	0.0002610871204149124
DN_OutlierInclude_p_001.stdrfexpb	0.8041273428474038	0.8041273428474038	9.999000099990002e-05	0.0002610871204149124
EN_DistributionEntropy_ks__03	-0.8040768362257906	0.8040768362257906	9.999000099990002e-05	0.0002610871204149124
EN_DistributionEntropy_raw_ks__03	-0.8040768362257898	0.8040768362257898	0.0093990600939906	0.017588569011951265
MF_GARCHfit_ar_P1_Q2.minsigma	-0.8040081634879763	0.8040081634879763	9.999000099990002e-05	0.0002610871204149124
CO_AutoCorrShape_posDrown.sumacf	0.8039741689938237	0.8039741689938237	0.0045995400459954	0.009000642792863571
MF_armax_1_1_05_1.dwts	-0.8038636095788476	0.8038636095788476	0.008899110088991101	0.01670320772800769
NL_TSTL_dimensions_50_ac_fnnmar.bc_lfitmeansqdevmax	0.8038527910725612	0.8038527910725612	9.999000099990002e-05	0.0002610871204149124
PH_Walker_momentum_2.sw_minrat	-0.803833241368515	0.803833241368515	0.0031996800319968005	0.006402164340971688
MF_armax_1_1_05_1.ac1	0.8037450694020394	0.8037450694020394	9.999000099990002e-05	0.0002610871204149124
MF_GARCHfit_ar_P1_Q1.minsigma	-0.8036105375787231	0.8036105375787231	0.0007999200079992001	0.001856540879290587
DN_RemovePoints_absclose_05_remove.fzcacrat	-0.8036063519538971	0.8036063519538971	0.0038996100389961006	0.007696953647574723
SB_MotifThree_diffquant.aacc	0.8034223259376239	0.8034223259376239	0.010498950104989501	0.019487075682675634
DN_SimpleFit_gauss1_ks.rmse	-0.8033610221615779	0.8033610221615779	0.0021997800219978004	0.004540775578861644
SB_TransitionpAlphabet_20_ac.mineigfexp_r2	-0.8033239070645827	0.8033239070645827	0.007899210078992101	0.014936965718116207
DN_Withinp_median_20	0.8031430207146912	0.8031430207146912	0.0004999500049995	0.001189769834691305
SY_SlidingWindow_ent_ent10_1	-0.8031101599724674	0.8031101599724674	9.999000099990002e-05	0.0002610871204149124
SB_MotifTwo_diff.dudu	0.8029855759749911	0.8029855759749911	0.0033996600339966003	0.0067686835967566035
SB_MotifTwo_diff.udud	0.8029560005898482	0.8029560005898482	0.0015998400159984002	0.003400777240711683
CO_AutoCorrShape_drown.sumacf	0.8029205918322609	0.8029205918322609	9.999000099990002e-05	0.0002610871204149124
EN_DistributionEntropy_hist_sqrt_0	0.802734166028557	0.802734166028557	0.009599040095990401	0.017938288026586154
SC_FluctAnal_2_dfa_50_1_2_logi.r1_resac1	-0.8026898385745669	0.8026898385745669	9.999000099990002e-05	0.0002610871204149124
SP_Summaries_pgram_hamm.logiqr	-0.8025753549529178	0.8025753549529178	0.0013998600139986002	0.0030798719035902387
CO_AutoCorrShape_drown.sumabsacf	0.8024484028635313	0.8024484028635313	0.0034996500349965005	0.0069556306122144605
FC_Surprise_T1_100_5_udq_500.median	-0.802402229261751	0.802402229261751	9.999000099990002e-05	0.0002610871204149124
MF_GP_LocalPrediction_covSEiso_covNoise_10_3_20_randomgap.meanlogh2	-0.8022339186556482	0.8022339186556482	9.999000099990002e-05	0.0002610871204149124
PH_ForcePotential_sine_10_004_10.std	0.8021917088627053	0.8021917088627053	0.0025997400259974	0.005266376645387812
NL_TSTL_ReturnTime_10_1_1_n1_ac_8.hcgdist	0.802150813030214	0.802150813030214	0.0015998400159984002	0.003400777240711683
DN_RemovePoints_absfar_08_remove.kurtosisrat	0.8021363899350963	0.8021363899350963	0.0057994200579942	0.011191949275064039
SB_MotifTwo_diff.uddd	-0.8020777671118875	0.8020777671118875	0.0027997200279972004	0.005649759125442789
SB_MotifTwo_diff.dddu	-0.8020585443984187	0.8020585443984187	0.0022997700229977	0.004718731242513855
DN_FitKernelSmoothraw.area_040	0.8019625789861777	0.8019625789861777	9.999000099990002e-05	0.0002610871204149124
SY_SpreadRandomLocal_ac2_100.meankurt	0.8018419155293852	0.8018419155293852	0.0011998800119988001	0.0026997300269973002
SY_SpreadRandomLocal_ac5_100.meanac2	-0.8018133920558234	0.8018133920558234	9.999000099990002e-05	0.0002610871204149124
SB_MotifThree_diffquant.bb	0.801520070840228	0.801520070840228	0.0018998100189981002	0.003976711130842906
SY_Trend.stdYC	0.8014256343198285	0.8014256343198285	0.0035996400359964	0.007139859428479393
SP_Summaries_pgram_hamm.statav3_m	-0.80140149510735	0.80140149510735	0.0071992800719928	0.013689025322898027
CO_Embed2_Shapes_tau_circle_1.iqronrange	-0.801356774451546	0.801356774451546	9.999000099990002e-05	0.0002610871204149124
CO_Embed2_Basic_tau.incircle_01	-0.8013279141165385	0.8013279141165385	9.999000099990002e-05	0.0002610871204149124
SY_SlidingWindow_mom3_ent10_1	-0.8012216173238698	0.8012216173238698	0.00019998000199980003	0.0005048518369689018
CO_Embed2_Basic_tau.parabdown01	-0.8010891667360529	0.8010891667360529	0.0032996700329967	0.006575338974685599
DN_FitKernelSmoothzscore.max	-0.8010140695194323	0.8010140695194323	9.999000099990002e-05	0.0002610871204149124
DN_FitKernelSmoothraw.max	-0.8010140695194302	0.8010140695194302	0.0084991500849915	0.015974390486308117
SB_MotifThree_quantile.bbab	-0.8010074938649683	0.8010074938649683	0.0036996300369963003	0.007321226848710679
DN_CompareKSFit_norm.peaksepy	0.8008469805854631	0.8008469805854631	0.026797320267973202	0.04682011390697664
FC_Surprise_T1_100_4_udq_500.std	0.8008091963372023	0.8008091963372023	9.999000099990002e-05	0.0002610871204149124
CO_AddNoise_ac_quantiles_10.fitexpb	0.8006544846242183	0.8006544846242183	0.0013998600139986002	0.0030798719035902387
EN_mse_1-10_2_015_rescale_tau.meanch	-0.8003485758999358	0.8003485758999358	9.999000099990002e-05	0.0002610871204149124
MF_CompareTestSets_y_ss_best_uniform_25_01_1.ac1s_iqr	-0.8002614880939622	0.8002614880939622	9.999000099990002e-05	0.0002610871204149124
HT_DistributionTest_ks_norm	0.8001296962691211	0.8001296962691211	0.014598540145985401	0.026570662094035084
NL_TSTL_PoincareSection_max_1.pwithin05	-0.8000589903762712	0.8000589903762712	9.999000099990002e-05	0.0002610871204149124
MF_GARCHfit_ar_P1_Q2.stde_propbth	0.7999436083993091	0.7999436083993091	9.999000099990002e-05	0.0002610871204149124
PH_Walker_momentum_2.w_max	-0.7999231123530054	0.7999231123530054	0.0040995900409959	0.008070736473348928
SC_FluctAnal_2_dfa_50_1_2_logi.meanssr	-0.7998415581262646	0.7998415581262646	0.0036996300369963003	0.007321226848710679
MF_steps_ahead_ss_best_6.maxdiffrms	-0.7997984177495552	0.7997984177495552	0.015498450154984501	0.028074288577489778
DN_RemovePoints_absclose_08_remove.fzcacrat	-0.7997720903562484	0.7997720903562484	9.999000099990002e-05	0.0002610871204149124
DN_RemovePoints_absfar_01_remove.kurtosisrat	0.7997392207767475	0.7997392207767475	0.0082991700829917	0.015632842656328427
FC_Surprise_T2_20_2_q_500.uq	0.7995759550055963	0.7995759550055963	9.999000099990002e-05	0.0002610871204149124
SY_SlidingWindow_m_s5_10	0.7994394007442291	0.7994394007442291	9.999000099990002e-05	0.0002610871204149124
AC_nl_016	-0.7994128187166487	0.7994128187166487	0.0015998400159984002	0.003400777240711683
SY_SlidingWindow_m_sampen10_10	0.799412378731672	0.799412378731672	9.999000099990002e-05	0.0002610871204149124
EN_DistributionEntropy_hist_fd_0	0.79935404474177	0.79935404474177	0.014998500149985002	0.02721905869826372
MF_GARCHfit_ar_P1_Q1.stde_propbth	0.7992605768822125	0.7992605768822125	9.999000099990002e-05	0.0002610871204149124
NL_TISEAN_c1_1_2_6_25_01.ranged	0.7992132936587513	0.7992132936587513	0.0040995900409959	0.008070736473348928
CO_AddNoise_ac_quantiles_10.fitlina	0.7992012030426279	0.7992012030426279	0.0030996900309969004	0.006214805919876397
DN_RemovePoints_absfar_01_saturate.kurtosisrat	0.7990817976845486	0.7990817976845486	0.0091990800919908	0.017233178213907272
PH_Walker_momentum_5.sw_maxrat	-0.7990777929712224	0.7990777929712224	9.999000099990002e-05	0.0002610871204149124
CO_Embed2_Shapes_tau_circle_01.max	-0.7988975459453437	0.7988975459453437	0.0198980101989801	0.035499211214590966
PP_Compare_medianf10.statav4	0.7988440891944406	0.7988440891944406	0.0023997600239976003	0.004903328282923498
SB_MotifThree_diffquant.caca	0.7986696416456598	0.7986696416456598	9.999000099990002e-05	0.0002610871204149124
DN_RemovePoints_absfar_08_saturate.std	0.7985046356476775	0.7985046356476775	9.999000099990002e-05	0.0002610871204149124
DN_OutlierInclude_p_001.stdrfexpc	0.7984151353067421	0.7984151353067421	9.999000099990002e-05	0.0002610871204149124
DN_RemovePoints_absfar_08_remove.std	0.7981762091168618	0.7981762091168618	0.015898410158984102	0.028760753084754915
FC_LocalSimple_meantau.swm	0.7978792702085249	0.7978792702085249	0.009999000099990002	0.01863994330017189
FC_Surprise_T2_20_2_q_500.tstat	-0.7977752576995576	0.7977752576995576	9.999000099990002e-05	0.0002610871204149124
NL_MS_nlpe_2_mi.acmnd0	0.7976472008174191	0.7976472008174191	0.0027997200279972004	0.005649759125442789
NL_TSTL_dimensions_50_ac_fnnmar.co_meanmmax	-0.7975763561654798	0.7975763561654798	9.999000099990002e-05	0.0002610871204149124
DN_Quantile_90	0.7975595013073868	0.7975595013073868	0.0026997300269973002	0.005464081251449323
PP_Compare_resample_1_2.swss2_1	0.7975470137814236	0.7975470137814236	0.007999200079992	0.015117693528660377
SY_KPSStest_0_10.maxstat	0.7974604806602025	0.7974604806602025	9.999000099990002e-05	0.0002610871204149124
SY_KPSStest_0.stat	0.7974604806602025	0.7974604806602025	0.006999300069993001	0.013330980583810364
EN_DistributionEntropy_hist_auto_0	0.7974348902867758	0.7974348902867758	0.0103989601039896	0.019311951668173743
FC_LocalSimple_mean1.swm	-0.7974221885580389	0.7974221885580389	9.999000099990002e-05	0.0002610871204149124
DN_RemovePoints_min_08_saturate.ac3diff	0.7973134629027586	0.7973134629027586	9.999000099990002e-05	0.0002610871204149124
DN_RemovePoints_absfar_08_remove.sumabsacfdiff	-0.7972871113533854	0.7972871113533854	9.999000099990002e-05	0.0002610871204149124
EN_DistributionEntropy_raw_ks__02	-0.7972217746202935	0.7972217746202935	0.008099190080991902	0.01528557532783509
EN_DistributionEntropy_ks__02	-0.7972217746202928	0.7972217746202928	0.0122987701229877	0.022601093794564733
FC_Surprise_T1_100_4_udq_500.median	-0.7971964935904203	0.7971964935904203	9.999000099990002e-05	0.0002610871204149124
NL_TSTL_GPCorrSum2_n1_05_40_20_ac_fnnmar.minlnr	0.7971946045943941	0.7971946045943941	9.999000099990002e-05	0.0002610871204149124
CO_TranslateShape_rectangle_2_pts.statav3_s	-0.7971560937836288	0.7971560937836288	9.999000099990002e-05	0.0002610871204149124
MF_CompareTestSets_y_ar_best_uniform_25_01_1.ac1s_iqr	-0.7971317685357402	0.7971317685357402	9.999000099990002e-05	0.0002610871204149124
EN_DistributionEntropy_hist_auto_001	-0.7970556508958595	0.7970556508958595	9.999000099990002e-05	0.0002610871204149124
CO_HistogramAMI_even_2bin.ami4	-0.7970365855355218	0.7970365855355218	9.999000099990002e-05	0.0002610871204149124
SC_FluctAnal_sign_2_dfa_50_2_logi.linfitint	-0.7969548473613555	0.7969548473613555	0.009099090090990901	0.017050524769684456
MF_GARCHfit_ar_P1_Q1.constanterr	-0.7968876235992208	0.7968876235992208	0.0030996900309969004	0.006214805919876397
FC_LocalSimple_lfittau.swm	0.7968738484735219	0.7968738484735219	9.999000099990002e-05	0.0002610871204149124
WL_DetailCoeffs_db3_max.corrcoef_max_medians	-0.7968612883366237	0.7968612883366237	9.999000099990002e-05	0.0002610871204149124
SY_SlidingWindow_lil_sampen2_10	0.7967730961446418	0.7967730961446418	9.999000099990002e-05	0.0002610871204149124
DN_OutlierInclude_p_001.stdrfexpa	-0.7966650951383072	0.7966650951383072	9.999000099990002e-05	0.0002610871204149124
CO_glscf_2_2_tau	-0.7965959927798352	0.7965959927798352	9.999000099990002e-05	0.0002610871204149124
SY_SlidingWindow_lil_s10_2	0.7965315321622775	0.7965315321622775	0.005499450054994501	0.01065810227126693
PP_Compare_diff1.gauss1_kd_r2	-0.7964937693072381	0.7964937693072381	9.999000099990002e-05	0.0002610871204149124
DN_FitKernelSmoothraw.area_005	-0.7963334833869267	0.7963334833869267	0.0012998700129987	0.0028980500387461253
MF_CompareTestSets_y_ss_best_uniform_25_01_1.ac1s_std	-0.7963052625901117	0.7963052625901117	9.999000099990002e-05	0.0002610871204149124
PH_ForcePotential_sine_10_004_10.ac1	0.796039732746137	0.796039732746137	9.999000099990002e-05	0.0002610871204149124
CO_glscf_1_5_4	-0.7959155066288008	0.7959155066288008	9.999000099990002e-05	0.0002610871204149124
EN_Randomize_statdist.ac2fexpr2	-0.7958355141493327	0.7958355141493327	9.999000099990002e-05	0.0002610871204149124
MF_CompareTestSets_y_ss_2_uniform_25_01_1.stdrats_std	0.7956794068522866	0.7956794068522866	0.0006999300069993001	0.0016361162518560431
TSTL_localdensity_5_40_ac_2.meanden	-0.7955327147435096	0.7955327147435096	0.00019998000199980003	0.0005048518369689018
MF_CompareTestSets_y_ar_best_uniform_25_01_1.stdrats_iqr	0.795266662581442	0.795266662581442	0.0031996800319968005	0.006402164340971688
WL_cwt_sym2_32.stat_2_m_s	-0.7952597313876758	0.7952597313876758	0.00019998000199980003	0.0005048518369689018
SB_MotifThree_diffquant.acac	0.7952114615828498	0.7952114615828498	0.0064993500649935	0.012434091786352089
PP_Compare_diff2.gauss1_kd_r2	-0.795084034277109	0.795084034277109	9.999000099990002e-05	0.0002610871204149124
DN_Withinp_15	-0.7950515440500131	0.7950515440500131	0.0006999300069993001	0.0016361162518560431
HT_DistributionTest_chi2norm100	0.7949111229573871	0.7949111229573871	9.999000099990002e-05	0.0002610871204149124
WL_cwt_db3_32.dd_SC_h	0.7948795195965788	0.7948795195965788	0.0047995200479952005	0.00937322863094358
DN_OutlierInclude_p_001.nflr2	0.7946320022063246	0.7946320022063246	9.999000099990002e-05	0.0002610871204149124
SY_SlidingWindow_m_s10_10	0.7944500912484278	0.7944500912484278	9.999000099990002e-05	0.0002610871204149124
SY_SlidingWindow_lil_s2_1	0.7943100148911039	0.7943100148911039	0.0051994800519948	0.010102479113790749
DN_OutlierInclude_p_001.nflrmse	-0.7942341691644225	0.7942341691644225	9.999000099990002e-05	0.0002610871204149124
HT_DistributionTest_ks_beta	0.7940658547678021	0.7940658547678021	9.999000099990002e-05	0.0002610871204149124
SB_TransitionpAlphabet_40_1.trflin10adjr2	-0.7939994806241166	0.7939994806241166	9.999000099990002e-05	0.0002610871204149124
MF_GARCHfit_ar_P1_Q2.lbq_max_diff_p	-0.7937707170836872	0.7937707170836872	9.999000099990002e-05	0.0002610871204149124
MF_GARCHfit_ar_P1_Q2.maxlbqpval_stde2	-0.7937707170836872	0.7937707170836872	0.004399560043995601	0.008624094659795613
PH_ForcePotential_sine_10_004_10.range	0.7937154056663579	0.7937154056663579	0.019098090190980903	0.03417001560032085
CO_Embed2_AngleTau_50.mean_thetaac2	0.793588779082457	0.793588779082457	9.999000099990002e-05	0.0002610871204149124
NL_BoxCorrDim_50_ac_5.meanchr17	0.7935105660322157	0.7935105660322157	9.999000099990002e-05	0.0002610871204149124
DN_OutlierInclude_p_001.mfexpa	-0.7934049437707957	0.7934049437707957	0.001999800019998	0.004170715693351493
DN_RemovePoints_absfar_08_remove.fzcacrat	-0.7933805602742208	0.7933805602742208	9.999000099990002e-05	0.0002610871204149124
NL_embed_PCA_mi_10.range	0.7933436054595955	0.7933436054595955	0.0013998600139986002	0.0030798719035902387
MF_GARCHfit_ar_P1_Q2.engle_max_diff_p	-0.7932697219577942	0.7932697219577942	0.038696130386961305	0.06563392694905844
MF_GARCHfit_ar_P1_Q2.maxenglepval_stde	-0.7932697219577942	0.7932697219577942	0.012798720127987202	0.023469460282887374
PP_Compare_rav4.gauss1_kd_resAC1	0.793163452401827	0.793163452401827	9.999000099990002e-05	0.0002610871204149124
TSTL_localdensity_5_40_ac_fnnmar.stdden	-0.7931521064621736	0.7931521064621736	0.012798720127987202	0.023469460282887374
SY_SlidingWindow_lil_sampen10_1	0.7931428889698071	0.7931428889698071	9.999000099990002e-05	0.0002610871204149124
DN_OutlierInclude_p_001.nflb	0.7930438843429231	0.7930438843429231	0.008399160083991601	0.01580380423496112
SY_SlidingWindow_mom3_sampen10_1	-0.7929927246742916	0.7929927246742916	0.00019998000199980003	0.0005048518369689018
CO_AutoCorrShape_drown.meanabsacf	-0.7929523578811821	0.7929523578811821	9.999000099990002e-05	0.0002610871204149124
MF_steps_ahead_ar_2_6.maxdiffrms	-0.7929084518956233	0.7929084518956233	0.005099490050994901	0.00992227481797275
NL_TSTL_dimensions_50_ac_fnnmar.bc_lfitbmax	-0.7927799746791482	0.7927799746791482	0.0036996300369963003	0.007321226848710679
DN_OutlierInclude_p_001.nfexpc	-0.7927613548555292	0.7927613548555292	0.0022997700229977	0.004718731242513855
DN_OutlierInclude_n_001.nflrmse	-0.7927320673868075	0.7927320673868075	9.999000099990002e-05	0.0002610871204149124
SC_FluctAnal_2_rsrangefit_50_1_logi.r2_se1	0.7926916830651604	0.7926916830651604	0.0183981601839816	0.033003928522810366
SY_SpreadRandomLocal_100_100.stdsampen1_015	0.7925273740579397	0.7925273740579397	0.005599440055994401	0.010833492921894252
ST_LocalExtrema_n25.minabsmin	0.7924855641736854	0.7924855641736854	9.999000099990002e-05	0.0002610871204149124
MF_GP_LocalPrediction_covSEiso_covNoise_10_3_20_frombefore.meanlogh2	-0.7924448435709731	0.7924448435709731	9.999000099990002e-05	0.0002610871204149124
EN_DistributionEntropy_hist_10_03	-0.7920079868254215	0.7920079868254215	9.999000099990002e-05	0.0002610871204149124
NW_VisibilityGraph_horiz.rangek	0.7917572810009723	0.7917572810009723	9.999000099990002e-05	0.0002610871204149124
SB_TransitionMatrix_5ac.sumdiagcov	0.7917488437498104	0.7917488437498104	0.0103989601039896	0.019311951668173743
SC_FluctAnal_mag_2_dfa_50_2_logi.resac1	-0.7917459592761449	0.7917459592761449	0.014098590140985901	0.025729081768082182
SP_Summaries_fft.linfitloglog_all_sigrat	0.7916008144263385	0.7916008144263385	9.999000099990002e-05	0.0002610871204149124
SP_Summaries_welch_rect.linfitloglog_all_sigrat	0.7915907949231137	0.7915907949231137	9.999000099990002e-05	0.0002610871204149124
SC_FluctAnal_2_rsrange_50_logi.r1_linfitint	0.791553648499726	0.791553648499726	0.012198780121987801	0.0224414303130525
PH_Walker_prop_01.w_tau	0.7915260073335706	0.7915260073335706	9.999000099990002e-05	0.0002610871204149124
FC_Surprise_T1_50_3_udq_500.std	0.7913436482754814	0.7913436482754814	9.999000099990002e-05	0.0002610871204149124
CO_Embed2_Shapes_tau_circle_01.mode	0.7911427719678897	0.7911427719678897	9.999000099990002e-05	0.0002610871204149124
PH_Walker_momentum_5.sw_minrat	-0.791098266671092	0.791098266671092	9.999000099990002e-05	0.0002610871204149124
SY_SlidingWindow_m_ent5_10	0.7910856221101997	0.7910856221101997	0.0006999300069993001	0.0016361162518560431
CO_glscf_1_2_tau	-0.7910409745474216	0.7910409745474216	0.0024997500249975004	0.005084879097477838
CO_AutoCorrShape_posDrown.meanacf	-0.7910318301355759	0.7910318301355759	0.0059994000599940004	0.01154859218968491
DN_OutlierInclude_p_001.mfexpb	0.7905569537776327	0.7905569537776327	0.0022997700229977	0.004718731242513855
SY_SlidingWindow_s_ent10_10	-0.7905374521809229	0.7905374521809229	0.00039996000399960006	0.0009631948197585306
DN_OutlierInclude_p_001.stdrflrmse	0.7901900574248548	0.7901900574248548	0.0051994800519948	0.010102479113790749
DN_OutlierInclude_n_001.stdrfexpb	0.7900587144547737	0.7900587144547737	0.0006999300069993001	0.0016361162518560431
SC_FluctAnal_2_dfa_50_2_logi.alpha	0.789986097628583	0.789986097628583	9.999000099990002e-05	0.0002610871204149124
SP_Summaries_pgram_hamm.statav2_m	-0.7899299923850434	0.7899299923850434	0.006399360063993601	0.012256492471558213
MF_armax_1_1_05_1.acmnd0	-0.7899160998813053	0.7899160998813053	9.999000099990002e-05	0.0002610871204149124
NW_VisibilityGraph_horiz.propmode	0.789900744052265	0.789900744052265	9.999000099990002e-05	0.0002610871204149124
HT_DistributionTest_chi2norm50	0.7898180630838219	0.7898180630838219	0.0066993300669933005	0.012784539322607166
MF_AR_arcov_3.a4	-0.7897855400512002	0.7897855400512002	0.004399560043995601	0.008624094659795613
NL_embed_PCA_1_10.perc_3	0.78963776932397	0.78963776932397	9.999000099990002e-05	0.0002610871204149124
FC_Surprise_T1_100_4_q_500.min	0.7896040747847426	0.7896040747847426	0.0027997200279972004	0.005649759125442789
NL_crptool_fnn_10_2_ac.fnn8	0.7894747509992077	0.7894747509992077	9.999000099990002e-05	0.0002610871204149124
SY_SlidingWindow_ent_s10_2	-0.7894063041310234	0.7894063041310234	9.999000099990002e-05	0.0002610871204149124
TSTL_localdensity_5_40_ac_2.iqrden	-0.7892985663852286	0.7892985663852286	0.004999500049995001	0.00973601815252083
DN_OutlierInclude_p_001.mfexpc	0.788974010490156	0.788974010490156	0.0022997700229977	0.004718731242513855
CO_AddNoise_ac_quantiles_10.firstUnder50	0.788839926136798	0.788839926136798	0.0014998500149985001	0.003240527682247548
CO_glscf_1_1_tau	-0.7887011252722094	0.7887011252722094	0.0013998600139986002	0.0030798719035902387
DN_OutlierInclude_p_001.nfexpa	0.788681054061964	0.788681054061964	9.999000099990002e-05	0.0002610871204149124
SB_TransitionpAlphabet_20_ac.maxdiagfexp_r2	-0.7886803359207138	0.7886803359207138	0.00019998000199980003	0.0005048518369689018
DN_OutlierInclude_n_001.nflr2	0.788653976097657	0.788653976097657	9.999000099990002e-05	0.0002610871204149124
CO_AddNoise_ac_quantiles_10.fitexpr2	-0.7886237193301966	0.7886237193301966	0.0013998600139986002	0.0030798719035902387
SB_TransitionMatrix_5ac.maximeig	0.7884783790980192	0.7884783790980192	0.0014998500149985001	0.003240527682247548
SB_MotifThree_diffquant.bcb	-0.7883431453132165	0.7883431453132165	0.0183981601839816	0.033003928522810366
CO_AddNoise_ac_quantiles_10.ac1	-0.7881149708587893	0.7881149708587893	0.00039996000399960006	0.0009631948197585306
TSTL_delaytime_01_1.tau2	0.7878460184908236	0.7878460184908236	0.018198180181981802	0.0327051524708458
MF_GARCHfit_ar_P1_Q2.stde_p4_5	0.7878226055833383	0.7878226055833383	9.999000099990002e-05	0.0002610871204149124
MF_CompareTestSets_y_ss_2_uniform_25_01_1.ac1s_std	-0.7877161754538107	0.7877161754538107	9.999000099990002e-05	0.0002610871204149124
ST_LocalExtrema_n25.minmax	0.7876653235563215	0.7876653235563215	9.999000099990002e-05	0.0002610871204149124
WL_cwt_db3_32.stat_2_m_s	-0.7876378964463442	0.7876378964463442	9.999000099990002e-05	0.0002610871204149124
MF_GARCHfit_ar_P1_Q1.lbq_max_diff_p	-0.7875616453732528	0.7875616453732528	0.027697230276972302	0.048306170146927244
MF_GARCHfit_ar_P1_Q1.maxlbqpval_stde2	-0.7875616453732528	0.7875616453732528	9.999000099990002e-05	0.0002610871204149124
SY_SlidingWindow_s_ent10_2	-0.7874837860489386	0.7874837860489386	9.999000099990002e-05	0.0002610871204149124
MF_GARCHfit_ar_P1_Q1.stde_p4_5	0.7874223545557679	0.7874223545557679	9.999000099990002e-05	0.0002610871204149124
NL_TSTL_dimensions_50_ac_fnnmar.scr_bc_mopt_scaling_int	-0.7873997359339563	0.7873997359339563	9.999000099990002e-05	0.0002610871204149124
NL_TSTL_dimensions_50_ac_fnnmar.scr_co_mopt_logrrange	-0.787318068829927	0.787318068829927	0.0032996700329967	0.006575338974685599
NL_TSTL_dimensions_50_ac_fnnmar.scr_co_mopt_pgone	-0.787307098049285	0.787307098049285	0.008799120087991202	0.016524588286989782
CO_trev_1.absnum	0.7871707891885583	0.7871707891885583	9.999000099990002e-05	0.0002610871204149124
MF_GARCHfit_ar_P1_Q1.maxenglepval_stde	-0.786735606452497	0.786735606452497	9.999000099990002e-05	0.0002610871204149124
MF_GARCHfit_ar_P1_Q1.engle_max_diff_p	-0.786735606452497	0.786735606452497	9.999000099990002e-05	0.0002610871204149124
MF_armax_1_1_05_1.p1_5	-0.7864555411205203	0.7864555411205203	0.00029997000299970003	0.0007345350556113499
NL_TSTL_dimensions_50_ac_fnnmar.scr_co_mopt_logrmax	-0.7864139732910278	0.7864139732910278	0.009599040095990401	0.017938288026586154
SP_Summaries_pgram_hamm.fpolysat_b	0.786303755616445	0.786303755616445	9.999000099990002e-05	0.0002610871204149124
SB_MotifThree_diffquant.bab	-0.786219745863898	0.786219745863898	0.0105989401059894	0.019651364587417817
WL_cwt_sym2_32.stat_5_m_s	-0.7861732400599174	0.7861732400599174	0.0038996100389961006	0.007696953647574723
DN_Quantile_70	0.7860523887500188	0.7860523887500188	0.0245975402459754	0.043252516853577797
MF_CompareTestSets_y_ar_best_uniform_25_01_1.ac1s_std	-0.7860343838611483	0.7860343838611483	9.999000099990002e-05	0.0002610871204149124
SY_SlidingWindow_m_ent10_10	0.7859522951009889	0.7859522951009889	0.00029997000299970003	0.0007345350556113499
FC_Surprise_T1_50_3_udq_500.median	-0.7859091302710774	0.7859091302710774	0.0004999500049995	0.001189769834691305
DN_RemovePoints_absclose_01_remove.kurtosisrat	0.7858692063399356	0.7858692063399356	0.0198980101989801	0.035499211214590966
PH_Walker_momentum_2.sw_ansarib_pval	-0.7858669862728827	0.7858669862728827	0.0206979302069793	0.03684952534120126
DN_RemovePoints_absclose_01_remove.std	-0.7856246243732696	0.7856246243732696	0.0211978802119788	0.03769062346101838
DN_CompareKSFit_ev.peaksepy	0.7855976547004938	0.7855976547004938	0.0273972602739726	0.04783171950457261
HT_DistributionTest_chi2norm25	0.7854439718496812	0.7854439718496812	9.999000099990002e-05	0.0002610871204149124
DN_RemovePoints_min_08_saturate.sumabsacfdiff	0.7854288260540023	0.7854288260540023	0.0023997600239976003	0.004903328282923498
DN_OutlierInclude_n_001.stdrfexpc	0.7852715411311194	0.7852715411311194	0.001999800019998	0.004170715693351493
SY_SlidingWindow_s_ent5_2	-0.7849959702754167	0.7849959702754167	9.999000099990002e-05	0.0002610871204149124
PP_Compare_rav10.gauss1_kd_resAC2	0.7849617266114421	0.7849617266114421	0.00039996000399960006	0.0009631948197585306
NL_TSTL_PoincareSection_max_1.stdx	0.7849432325855743	0.7849432325855743	0.0027997200279972004	0.005649759125442789
PP_Compare_resample_2_1.swss5_1	0.7849189730754043	0.7849189730754043	0.0038996100389961006	0.007696953647574723
NL_TISEAN_fnn_1_10_005.nHood2_2	0.784886092999773	0.784886092999773	0.0014998500149985001	0.003240527682247548
SC_FluctAnal_2_iqr_50_logi.stdssr	0.784835452623883	0.784835452623883	9.999000099990002e-05	0.0002610871204149124
NL_BoxCorrDim_50_ac_5.meanchr18	0.7848346251621222	0.7848346251621222	9.999000099990002e-05	0.0002610871204149124
NL_TSTL_PoincareSection_max_1.iqrx	0.7847437370464603	0.7847437370464603	0.00029997000299970003	0.0007345350556113499
SY_SlidingWindow_ent_s10_10	-0.7847289247660156	0.7847289247660156	9.999000099990002e-05	0.0002610871204149124
SC_FluctAnal_2_rsrangefit_50_1_logi.r2_alpha	-0.7846565354392612	0.7846565354392612	0.0015998400159984002	0.003400777240711683
MF_armax_3_1_05_1.ac2n	-0.7846244754737784	0.7846244754737784	0.006099390060993901	0.011718014734290948
NL_TISEAN_fnn_mi_10_005.nHood2_2	0.7845490895310872	0.7845490895310872	0.0015998400159984002	0.003400777240711683
DN_Quantile_91	0.7844063035105302	0.7844063035105302	0.0046995300469953	0.009185810870967698
FC_Surprise_T1_100_4_udq_500.mean	-0.7843360955688843	0.7843360955688843	0.00019998000199980003	0.0005048518369689018
DN_OutlierInclude_n_001.mfexpa	-0.7842198978850342	0.7842198978850342	0.0051994800519948	0.010102479113790749
PH_Walker_momentum_5.w_std	-0.7841633259622138	0.7841633259622138	0.029797020297970205	0.051639623487044005
FC_Surprise_T1_50_3_udq_500.tstat	-0.7840182047202638	0.7840182047202638	0.00019998000199980003	0.0005048518369689018
SC_FluctAnal_2_endptdiff_50_logi.linfitint	-0.7838739831542876	0.7838739831542876	9.999000099990002e-05	0.0002610871204149124
DN_OutlierInclude_n_001.stdrfexpa	-0.7835527206041785	0.7835527206041785	0.0015998400159984002	0.003400777240711683
SY_SlidingWindow_s_ent5_1	-0.7835419152163466	0.7835419152163466	9.999000099990002e-05	0.0002610871204149124
SY_SlidingWindow_ent_s10_1	-0.7834020607054846	0.7834020607054846	9.999000099990002e-05	0.0002610871204149124
SP_Summaries_pgram_hamm.linfitloglog_all_sigrat	0.7831962553496807	0.7831962553496807	9.999000099990002e-05	0.0002610871204149124
AC_14	0.7831681860323799	0.7831681860323799	0.0410958904109589	0.06930946895460663
MF_ExpSmoothing_05_best.dwts	-0.7828230808478016	0.7828230808478016	0.015798420157984203	0.028594973483624154
MF_ExpSmoothing_05_best.ac1	0.7827724490830834	0.7827724490830834	9.999000099990002e-05	0.0002610871204149124
CO_AddNoise_ac_quantiles_10.pcrossmean	0.7824988466098778	0.7824988466098778	0.0037996200379962005	0.007510417789389892
ST_LocalExtrema_n100.medianabsext	0.7822517056392616	0.7822517056392616	0.0405959404059594	0.06858450810074394
CO_Embed2_Basic_tau.updiag01	-0.7821770566264605	0.7821770566264605	9.999000099990002e-05	0.0002610871204149124
NL_crptool_fnn_10_2_mi.fnn8	0.781744047669396	0.781744047669396	0.0016998300169983002	0.003596581954408822
SC_FluctAnal_2_endptdiff_50_logi.r1_resac1	0.7814838367238841	0.7814838367238841	0.0007999200079992001	0.001856540879290587
AC_31	0.781451594149744	0.781451594149744	0.0206979302069793	0.03684952534120126
PP_Compare_medianf10.gauss1_kd_resAC2	0.7812732295172105	0.7812732295172105	0.0027997200279972004	0.005649759125442789
EN_mse_1-10_2_015_rescale_tau.minSampEn	-0.7812358151656262	0.7812358151656262	9.999000099990002e-05	0.0002610871204149124
SY_SlidingWindow_lil_s5_1	0.7812214899517512	0.7812214899517512	0.008799120087991202	0.016524588286989782
NW_VisibilityGraph_horiz.kac1	0.7810861849373709	0.7810861849373709	9.999000099990002e-05	0.0002610871204149124
DN_OutlierInclude_n_001.stdrflrmse	0.7810731505677033	0.7810731505677033	0.010298970102989701	0.01915222542366996
IN_AutoMutualInfoStats_40_gaussian.ami13	0.7810384735447853	0.7810384735447853	0.0327967203279672	0.056495155313442506
FC_Surprise_dist_5_tau_m2quad_500.std	0.7809124514472187	0.7809124514472187	0.014698530146985302	0.026724245547306166
PP_Compare_rav4.olbt_m5	0.7808836019448737	0.7808836019448737	0.0059994000599940004	0.01154859218968491
NW_VisibilityGraph_horiz.ktau	0.7808832197577691	0.7808832197577691	0.0022997700229977	0.004718731242513855
DN_RemovePoints_absfar_01_remove.ac3rat	-0.7806622030406205	0.7806622030406205	9.999000099990002e-05	0.0002610871204149124
CP_ML_StepDetect_l1pwc_10.lambdamax	0.7805947280412552	0.7805947280412552	0.005699430056994301	0.01100829003394077
AC_33	0.7805432691260066	0.7805432691260066	0.018598140185981403	0.03335393090698786
CO_Embed2_tau.std_eucds	-0.7804251903988382	0.7804251903988382	9.999000099990002e-05	0.0002610871204149124
EN_Randomize_dyndist.xcn1fexpr2	-0.7802346884941367	0.7802346884941367	9.999000099990002e-05	0.0002610871204149124
AC_30	0.780155788607242	0.780155788607242	0.020497950204979503	0.036531475658054806
IN_AutoMutualInfoStats_40_gaussian.ami14	0.7798324706115562	0.7798324706115562	0.0292970702929707	0.05087617505997879
AC_28	0.7798162507356929	0.7798162507356929	0.021597840215978402	0.0383619314417106
CO_AddNoise_ac_quantiles_10.ac2	-0.779725212893999	0.779725212893999	0.0004999500049995	0.001189769834691305
SC_FluctAnal_sign_2_dfa_50_2_logi.logtausplit	0.7796556421984333	0.7796556421984333	9.999000099990002e-05	0.0002610871204149124
SC_FluctAnal_sign_2_dfa_50_2_logi.prop_r1	0.7796504610869153	0.7796504610869153	9.999000099990002e-05	0.0002610871204149124
MF_GARCHfit_ar_P1_Q1.ARCHerr_1	0.7796346965139461	0.7796346965139461	0.00029997000299970003	0.0007345350556113499
FC_Surprise_T2_50_tau_m2quad_500.median	0.7795567069485316	0.7795567069485316	9.999000099990002e-05	0.0002610871204149124
IN_AutoMutualInfoStats_diff_20_gaussian.pcrossmedian	-0.7793832903626258	0.7793832903626258	9.999000099990002e-05	0.0002610871204149124
FC_LocalSimple_meantau.meanabserr	0.7792800605126217	0.7792800605126217	9.999000099990002e-05	0.0002610871204149124
DN_OutlierInclude_n_001.mfexpb	0.7790273786623981	0.7790273786623981	0.0059994000599940004	0.01154859218968491
AC_15	0.7789901967799087	0.7789901967799087	0.0456954304569543	0.0762221147588115
WL_cwt_sym2_32.pover80	-0.7788290157114627	0.7788290157114627	0.0347965203479652	0.05962506076137444
AC_13	0.7788182578731235	0.7788182578731235	0.0423957604239576	0.07130858623371455
NL_TSTL_PoincareSection_max_mi.stdD	-0.7787283709628197	0.7787283709628197	9.999000099990002e-05	0.0002610871204149124
AC_32	0.7783033921869136	0.7783033921869136	0.0230976902309769	0.04077218566803114
SC_FluctAnal_2_dfa_50_1_2_logi.r1_alpha	0.7782416895366505	0.7782416895366505	0.0006999300069993001	0.0016361162518560431
MS_shannon_2t10_2.medent	0.7782408123650013	0.7782408123650013	9.999000099990002e-05	0.0002610871204149124
SY_RangeEvolve.l1000	0.7781203071688726	0.7781203071688726	0.026297370262973702	0.04601703856185664
CO_Embed2_Basic_tau.parabup01	-0.7780997910761748	0.7780997910761748	9.999000099990002e-05	0.0002610871204149124
WL_cwt_db3_32.stat_5_m_s	-0.7780587705530109	0.7780587705530109	9.999000099990002e-05	0.0002610871204149124
DN_Moments_raw_6	-0.7778140355579662	0.7778140355579662	9.999000099990002e-05	0.0002610871204149124
DN_Moments_6	-0.7778140355579655	0.7778140355579655	9.999000099990002e-05	0.0002610871204149124
MF_steps_ahead_arma_3_1_6.meandiffrmsabs	0.7777963900243743	0.7777963900243743	0.014898510148985102	0.027051934255142882
CO_AddNoise_ac_std1_10.fitlinb	-0.7777484907046713	0.7777484907046713	0.009299070092990702	0.017406212371383796
CO_AddNoise_ac_std1_10.fitexpa	-0.777676953654308	0.777676953654308	0.008999100089991	0.016877008903709845
CO_FirstMax_mi-hist_10	-0.7776335893148423	0.7776335893148423	0.0160983901609839	0.029107147363405157
IN_AutoMutualInfoStats_diff_20_gaussian.ami10	-0.7774674581629264	0.7774674581629264	0.014498550144985502	0.026395685790272648
DN_OutlierInclude_n_001.nflb	0.7773749671390267	0.7773749671390267	9.999000099990002e-05	0.0002610871204149124
DN_OutlierInclude_n_001.mfexpc	0.7770478821475431	0.7770478821475431	9.999000099990002e-05	0.0002610871204149124
PP_Compare_resample_2_1.swss2_2	0.7769572724073943	0.7769572724073943	0.0053994600539946005	0.010470244028824752
SD_TSTL_surrogates_1_100_1_tc3.stdsurr	0.7769280906618976	0.7769280906618976	9.999000099990002e-05	0.0002610871204149124
CO_AutoCorrShape_drown.meanacf	-0.7769054569593092	0.7769054569593092	0.0084991500849915	0.015974390486308117
AC_29	0.7768420754363656	0.7768420754363656	0.021597840215978402	0.0383619314417106
PH_ForcePotential_sine_3_05_1.range	0.7766463172229647	0.7766463172229647	9.999000099990002e-05	0.0002610871204149124
MF_StateSpace_n4sid_1_05_1.ac1	-0.7765145974313166	0.7765145974313166	9.999000099990002e-05	0.0002610871204149124
MF_GARCHfit_ar_P1_Q2.stde_p3_5	0.7764551916446314	0.7764551916446314	0.0165983401659834	0.029947848207803034
MF_StateSpace_n4sid_1_05_1.dwts	0.7764151528151846	0.7764151528151846	9.999000099990002e-05	0.0002610871204149124
SP_Summaries_pgram_hamm.statav2_s	-0.7763302024319918	0.7763302024319918	0.0065993400659934	0.012607776879215842
MF_GARCHfit_ar_P1_Q1.stde_p3_5	0.776198477797962	0.776198477797962	0.0164983501649835	0.029783131333677385
SY_SlidingWindow_s_ent10_1	-0.7760778556956828	0.7760778556956828	9.999000099990002e-05	0.0002610871204149124
ST_LocalExtrema_l50.medianabsmin	0.7760493922862154	0.7760493922862154	9.999000099990002e-05	0.0002610871204149124
FC_Surprise_dist_10_tau_m2quad_500.median	0.775828708006846	0.775828708006846	0.006199380061993801	0.011890101944720118
FC_Surprise_dist_5_2_q_500.uq	0.7756701254548792	0.7756701254548792	0.0018998100189981002	0.003976711130842906
SC_FluctAnal_2_range_50_logi.r2_alpha	0.7756213053422687	0.7756213053422687	9.999000099990002e-05	0.0002610871204149124
NL_TISEAN_fnn_ac_10_005.max1stepchange	-0.7754497602114677	0.7754497602114677	0.007499250074992501	0.014223861468740967
CO_FirstMax_mi-hist_5	-0.7753366903374831	0.7753366903374831	9.999000099990002e-05	0.0002610871204149124
EN_DistributionEntropy_raw_ks__01	-0.7753042807532484	0.7753042807532484	0.029397060293970604	0.051023939673949484
EN_DistributionEntropy_ks__01	-0.7753042807532478	0.7753042807532478	0.027897210278972105	0.04859308067158696
WL_coeffs_db3_4.med_coeff	-0.7750427384777221	0.7750427384777221	0.004299570042995701	0.008442590373990125
NL_TSTL_PoincareSection_max_mi.ac1D	-0.7748394457440188	0.7748394457440188	9.999000099990002e-05	0.0002610871204149124
SB_MotifThree_diffquant.cbbb	0.774782285074147	0.774782285074147	9.999000099990002e-05	0.0002610871204149124
FC_Surprise_dist_10_tau_m2quad_500.std	-0.7744100827839261	0.7744100827839261	0.0110988901109889	0.02051721953310742
FC_Surprise_dist_10_tau_m2quad_500.mean	0.7740713867983944	0.7740713867983944	0.017798220177982202	0.03201996585211455
DN_OutlierInclude_n_001.nfexpa	0.7736534624927669	0.7736534624927669	9.999000099990002e-05	0.0002610871204149124
MF_CompareTestSets_y_ss_2_uniform_25_01_1.stdrats_iqr	0.7736065664635383	0.7736065664635383	0.0082991700829917	0.015632842656328427
MF_steps_ahead_ar_2_6.rmserr_1	-0.7735887581406493	0.7735887581406493	0.007799220077992201	0.014764195222268817
NL_TSTL_FractalDimensions_2_10_n1_1_5_10_32_1_5.rangeq	-0.7735538619166735	0.7735538619166735	9.999000099990002e-05	0.0002610871204149124
EN_DistributionEntropy_hist_10_02	-0.7730267671163049	0.7730267671163049	0.0244975502449755	0.0431098976433292
CP_l1pwc_sweep_lambda_0_005_095.bestrmserrpseg	0.7730264746929041	0.7730264746929041	9.999000099990002e-05	0.0002610871204149124
NL_TSTL_ReturnTime_10_1_1_n1_ac_8.statrtym	-0.7726749369430007	0.7726749369430007	0.008399160083991601	0.01580380423496112
EX_MovingThreshold_1_002.mediankickf	0.7724985692319897	0.7724985692319897	9.999000099990002e-05	0.0002610871204149124
WL_cwt_sym2_32.pover98	-0.7723377231894305	0.7723377231894305	9.999000099990002e-05	0.0002610871204149124
PP_Compare_medianf3.swss2_1	0.7723074272506656	0.7723074272506656	0.0025997400259974	0.005266376645387812
FC_Surprise_T1_100_4_q_500.std	-0.7722820488134554	0.7722820488134554	0.0020997900209979003	0.004355379119871175
ST_LocalExtrema_l50.maxabsext	-0.7722318836531443	0.7722318836531443	0.0046995300469953	0.009185810870967698
StatAvl1000	0.7722211601999609	0.7722211601999609	0.0014998500149985001	0.003240527682247548
NL_TSTL_FractalDimensions_5_100_02_1_10_0_32_ac_3.rangeDq	0.7718194974343442	0.7718194974343442	9.999000099990002e-05	0.0002610871204149124
WL_cwt_db3_32.max_ssc	-0.771288362563883	0.771288362563883	9.999000099990002e-05	0.0002610871204149124
AC_27	0.7712760022148224	0.7712760022148224	0.0287971202879712	0.05005875047013065
MS_shannon_2t10_4.stdent	0.7712452167992936	0.7712452167992936	0.0005999400059994001	0.0014154285570409544
NL_TSTL_FractalDimensions_2_10_n1_1_5_10_32_1_5.meanq	0.7710614769035312	0.7710614769035312	9.999000099990002e-05	0.0002610871204149124
EN_Randomize_statdist.ac1fexpr2	-0.7710594053938934	0.7710594053938934	0.006099390060993901	0.011718014734290948
PP_Compare_diff1.gauss1_kd_rmse	0.770948599799687	0.770948599799687	9.999000099990002e-05	0.0002610871204149124
PH_ForcePotential_sine_3_05_1.std	0.770882181129923	0.770882181129923	9.999000099990002e-05	0.0002610871204149124
PH_ForcePotential_sine_10_004_10.pcross	-0.7707117567752031	0.7707117567752031	9.999000099990002e-05	0.0002610871204149124
IN_AutoMutualInfoStats_40_gaussian.ami15	0.7707065945257694	0.7707065945257694	0.031796820317968204	0.054924696685438645
CO_glscf_1_10_4	-0.7705288354517306	0.7705288354517306	0.000999900009999	0.0022812508889017828
SD_TSTL_surrogates_mi_100_3_tc3.iqrsfrommedian	-0.7704862101983637	0.7704862101983637	9.999000099990002e-05	0.0002610871204149124
NL_TSTL_GPCorrSum2_n1_05_100_20_ac_fnnmar.minlnr	0.7701715196047197	0.7701715196047197	9.999000099990002e-05	0.0002610871204149124
CO_AddNoise_ac_quantiles_10.linfit_mse	-0.7695359642073274	0.7695359642073274	0.010798920107989201	0.019995080783892415
SC_FluctAnal_2_nothing_50_logi.linfitint	0.7693061717471019	0.7693061717471019	0.0136986301369863	0.02505258152422408
TSTL_localdensity_5_40_ac_fnnmar.rangeden	-0.7692950029026167	0.7692950029026167	0.05799420057994201	0.09479768013652096
DN_CompareKSFit_beta.olapint	-0.7689712769863886	0.7689712769863886	9.999000099990002e-05	0.0002610871204149124
AC_35	0.7689100659777282	0.7689100659777282	0.031596840315968405	0.054620585392243216
CO_Embed2_tau.eucds3	-0.7688137237795194	0.7688137237795194	0.010798920107989201	0.019995080783892415
AC_16	0.7687981589486873	0.7687981589486873	0.05299470052994701	0.08737619256851398
NL_TISEAN_c1_1_2_6_25_01.longestscr	0.7686424370228702	0.7686424370228702	9.999000099990002e-05	0.0002610871204149124
SC_FluctAnal_2_dfa_50_2_logi.linfitint	-0.7685252995654431	0.7685252995654431	9.999000099990002e-05	0.0002610871204149124
SC_FluctAnal_2_rsrangefit_50_1_logi.se1	-0.7684567054280563	0.7684567054280563	0.009099090090990901	0.017050524769684456
SC_FluctAnal_2_rsrangefit_50_1_logi.se2	-0.7684567054280562	0.7684567054280562	0.022397760223977603	0.03960812284379618
ST_LocalExtrema_l50.medianmax	0.7684464857812958	0.7684464857812958	9.999000099990002e-05	0.0002610871204149124
CP_ML_StepDetect_l1pwc_005.rmsoffpstep	0.7682497043437337	0.7682497043437337	0.0040995900409959	0.008070736473348928
CO_Embed2_Basic_tau.ring1_05	-0.7681687868240668	0.7681687868240668	0.0015998400159984002	0.003400777240711683
FC_Surprise_T2_20_2_udq_500.max	-0.7679990693405749	0.7679990693405749	9.999000099990002e-05	0.0002610871204149124
WL_cwt_sym2_32.max_ssc	-0.7679959306287474	0.7679959306287474	0.031196880311968805	0.05394280062021569
CP_ML_StepDetect_l1pwc_02.rmsoffpstep	0.7679595905839627	0.7679595905839627	0.062493750624937505	0.1013304209351792
SY_RangeEvolve.p1	0.7677798909499344	0.7677798909499344	9.999000099990002e-05	0.0002610871204149124
MF_GP_hyperparameters_covSEiso_covPeriodic_covNoise_1_200_resample.logh2	0.7674871290509505	0.7674871290509505	9.999000099990002e-05	0.0002610871204149124
MF_GP_LocalPrediction_covSEiso_covNoise_10_3_20_frombefore.meanstderr_run	-0.7673939350688934	0.7673939350688934	9.999000099990002e-05	0.0002610871204149124
PP_Compare_resample_2_1.swss5_2	0.7672900245727031	0.7672900245727031	0.007699230076992301	0.014578940225966347
MS_shannon_4_1t10.minent	0.7672284424207988	0.7672284424207988	9.999000099990002e-05	0.0002610871204149124
PP_Compare_rav10.olbt_m5	0.7672275294419892	0.7672275294419892	0.008099190080991902	0.01528557532783509
NL_TSTL_FractalDimensions_5_100_02_1_10_0_32_ac_3.maxDq	0.7667637299330207	0.7667637299330207	9.999000099990002e-05	0.0002610871204149124
CO_AddNoise_ac_std1_10.meanch	0.7667073229823707	0.7667073229823707	0.0027997200279972004	0.005649759125442789
NL_TSTL_FractalDimensions_5_100_02_1_10_0_32_ac_3.rangeq	-0.7666751904558188	0.7666751904558188	0.0316968303169683	0.05477960909435173
NL_embed_PCA_mi_10.perc_5	-0.7666651054539093	0.7666651054539093	0.004199580041995801	0.008260460570829764
CO_AddNoise_ac_std1_10.fitlina	0.7664694756736056	0.7664694756736056	0.012198780121987801	0.0224414303130525
CO_AddNoise_ac_std1_10.fitexpb	0.7663914973784659	0.7663914973784659	0.0105989401059894	0.019651364587417817
NL_TSTL_GPCorrSum2_n1_05_100_20_ac_fnnmar.maxlnCr	-0.7662404246213526	0.7662404246213526	0.00039996000399960006	0.0009631948197585306
WL_cwt_sym2_32.pover90	-0.7661790477042647	0.7661790477042647	0.00019998000199980003	0.0005048518369689018
NL_TSTL_GPCorrSum2_n1_05_40_20_ac_fnnmar.maxlnCr	-0.7659760809285823	0.7659760809285823	9.999000099990002e-05	0.0002610871204149124
PP_Compare_medianf4.kscn_adiff	0.7659337345710033	0.7659337345710033	0.024697530246975304	0.04341719318827871
MF_ARMA_orders_1_6_1_4.meanstd_aicsq	-0.7657475636899633	0.7657475636899633	9.999000099990002e-05	0.0002610871204149124
SP_Summaries_welch_rect.fpolysat_b	0.7657469212294341	0.7657469212294341	0.0202979702029797	0.03618448670489536
SP_Summaries_fft.fpolysat_b	0.7657469084914459	0.7657469084914459	0.0202979702029797	0.03618448670489536
FC_Surprise_T1_20_tau_m2quad_500.lq	0.7657357956089375	0.7657357956089375	9.999000099990002e-05	0.0002610871204149124
NL_TSTL_PoincareSection_max_mi.pcross	0.76569464866897	0.76569464866897	0.0008999100089991	0.002070367367025474
MF_GP_LocalPrediction_covSEiso_covNoise_5_3_10_beforeafter.meanlogh2	-0.7653009793644028	0.7653009793644028	9.999000099990002e-05	0.0002610871204149124
EN_Randomize_permute.ac1fexpr2	-0.7651802347197572	0.7651802347197572	0.0108989101089891	0.02016931514089877
SB_MotifThree_diffquant.bbbc	0.7651340441984908	0.7651340441984908	9.999000099990002e-05	0.0002610871204149124
DN_Quantile_92	0.7649343593328248	0.7649343593328248	0.0014998500149985001	0.003240527682247548
DN_RemovePoints_max_01_saturate.mean	0.7649127351515107	0.7649127351515107	0.004299570042995701	0.008442590373990125
SY_SlidingWindow_mom4_ent2_10	-0.7648592562865195	0.7648592562865195	0.022997700229977002	0.04060614820188515
SY_SpreadRandomLocal_ac2_100.stdmean	-0.764740832093075	0.764740832093075	9.999000099990002e-05	0.0002610871204149124
SB_MotifThree_diffquant.babb	-0.7646526789117105	0.7646526789117105	0.027797220277972202	0.048431229123335445
CO_AddNoise_ac_kraskov1_4.fitlinb	-0.7645513747315926	0.7645513747315926	9.999000099990002e-05	0.0002610871204149124
DN_CompareKSFit_uni.peaksepy	0.7645509626041999	0.7645509626041999	9.999000099990002e-05	0.0002610871204149124
SC_FluctAnal_2_rsrange_50_logi.alpharat	0.7644479611272245	0.7644479611272245	0.008099190080991902	0.01528557532783509
SY_SlidingWindow_s_s5_1	-0.764431665655444	0.764431665655444	0.00029997000299970003	0.0007345350556113499
MF_steps_ahead_ar_best_6.maxdiffrms	-0.7644208466193283	0.7644208466193283	0.0380961903809619	0.06469645621601985
PP_Compare_rav3.olbt_m5	0.7644164647259101	0.7644164647259101	0.014498550144985502	0.026395685790272648
WL_cwt_sym2_32.stat_2_s_s	-0.7643817187875316	0.7643817187875316	0.06719328067193281	0.10823301489230194
PP_Compare_resample_2_1.gauss1_kd_rmse	-0.7642564179887101	0.7642564179887101	9.999000099990002e-05	0.0002610871204149124
SY_SlidingWindow_s_sampen10_10	-0.7640642082856486	0.7640642082856486	0.004299570042995701	0.008442590373990125
AC_nl_005	-0.7638010457500497	0.7638010457500497	0.0011998800119988001	0.0026997300269973002
SB_TransitionpAlphabet_20_ac.trcovfexp_r2	-0.7637058380432507	0.7637058380432507	0.024897510248975102	0.043723858383392426
SY_SlidingWindow_mom3_sampen5_10	-0.7636971070549572	0.7636971070549572	9.999000099990002e-05	0.0002610871204149124
MF_steps_ahead_ar_2_6.mabserr_5	0.7634186292849998	0.7634186292849998	0.0124987501249875	0.022950117856847023
NL_TSTL_FractalDimensions_5_100_02_1_10_0_32_ac_3.linfit_a	-0.7633163327698906	0.7633163327698906	0.013898610138986101	0.025397967140319052
FC_LocalSimple_median7.taures	-0.7631395871051133	0.7631395871051133	0.0143985601439856	0.02622759000695675
MF_ARMA_orders_1_6_1_4.std_all_aics	-0.7630998137395382	0.7630998137395382	0.00019998000199980003	0.0005048518369689018
WL_cwt_db3_32.stat_2_s_s	-0.7629920933398889	0.7629920933398889	9.999000099990002e-05	0.0002610871204149124
EN_PermEn_5_ac.normPermEn	0.7629802068140938	0.7629802068140938	0.0193980601939806	0.03465240330427051
CO_Embed2_Basic_tau.downdiag05	-0.7629466297963272	0.7629466297963272	9.999000099990002e-05	0.0002610871204149124
PP_Compare_diff2.gauss1_kd_rmse	0.7629157144524374	0.7629157144524374	9.999000099990002e-05	0.0002610871204149124
SY_SlidingWindow_m_s2_10	0.7626123101202892	0.7626123101202892	0.0183981601839816	0.033003928522810366
NL_MS_nlpe_2_mi.propbth	-0.7625682312014549	0.7625682312014549	0.0081991800819918	0.015461504510341917
DN_Quantile_30	-0.7622044761362853	0.7622044761362853	9.999000099990002e-05	0.0002610871204149124
NL_TSTL_GPCorrSum2_n1_05_40_20_ac_fnnmar.robfitresmeansq	-0.7621897378628554	0.7621897378628554	9.999000099990002e-05	0.0002610871204149124
DN_SimpleFit_gauss1_ks.resruns	0.7621883140015344	0.7621883140015344	0.0040995900409959	0.008070736473348928
ST_MomentCorr_002_02_mean_std_sqrt.mi	-0.7619161087332929	0.7619161087332929	9.999000099990002e-05	0.0002610871204149124
MF_CompareTestSets_y_ar_4_rand_25_01_1.stdrats_iqr	0.7618240839439805	0.7618240839439805	0.06239376062393761	0.10121621660666714
ST_MomentCorr_002_02_mean_std_sqrt.absR	-0.7615253048648964	0.7615253048648964	0.025797420257974202	0.045211497274018755
CO_AddNoise_ac_std1_10.ac1	-0.7611862713714979	0.7611862713714979	0.0040995900409959	0.008070736473348928
EN_DistributionEntropy_hist_10_01	-0.7611587242942015	0.7611587242942015	0.039196080391960805	0.0663996919625376
SB_MotifThree_diffquant.cb	-0.7611539127930586	0.7611539127930586	0.022897710228977103	0.04044002510527699
CO_AddNoise_ac_quantiles_10.fitexprmse	-0.7609695921144305	0.7609695921144305	0.009499050094990502	0.017770826031300178
ST_MomentCorr_002_02_mean_std_sqrt.R	-0.7607819881625553	0.7607819881625553	0.010198980101989802	0.018976586448934574
SY_SlidingWindow_mom4_sampen2_10	-0.7604507370366003	0.7604507370366003	9.999000099990002e-05	0.0002610871204149124
EN_SampEn_5_01_diff1.meanchsampen	-0.7602847101312395	0.7602847101312395	0.0065993400659934	0.012607776879215842
PH_ForcePotential_sine_3_05_1.ac1	0.7602538925074469	0.7602538925074469	9.999000099990002e-05	0.0002610871204149124
MF_StateSpace_n4sid_2_05_1.ftbth	-0.7602361053991803	0.7602361053991803	9.999000099990002e-05	0.0002610871204149124
DN_SimpleFit_gauss1_hsqrt.resruns	0.7601332937754963	0.7601332937754963	0.060193980601939805	0.09797256966318577
SC_MMA_0__n5_5.maxHurstScale	0.7598571856468102	0.7598571856468102	9.999000099990002e-05	0.0002610871204149124
SY_SlidingWindow_mom4_s5_1	-0.7597838371956782	0.7597838371956782	0.0018998100189981002	0.003976711130842906
SC_FluctAnal_2_rsrange_50_logi.ssr	-0.7597051608960923	0.7597051608960923	0.0011998800119988001	0.0026997300269973002
SB_MotifThree_diffquant.ba	-0.7596860775202616	0.7596860775202616	0.0207979202079792	0.03701791982963866
NL_TSTL_FractalDimensions_2_10_n1_1_5_10_32_1_5.meanDq	0.759663865100705	0.759663865100705	0.0367963203679632	0.0627222494276207
NL_TSTL_GPCorrSum2_n1_05_40_20_ac_fnnmar.robfitresmeanabs	-0.7596130763873231	0.7596130763873231	0.011898810118988102	0.021919029183687336
SB_MotifThree_diffquant.caa	0.7594557551290113	0.7594557551290113	0.0390960903909609	0.06626308415929008
SB_MotifThree_diffquant.aac	0.7593440959096898	0.7593440959096898	0.06769323067693231	0.10896144228115379
NL_TSTL_FractalDimensions_2_10_n1_1_5_10_32_1_5.linfit_b	0.7593129040824262	0.7593129040824262	9.999000099990002e-05	0.0002610871204149124
FC_Surprise_T1_20_tau_m2quad_500.std	0.7588004201030168	0.7588004201030168	9.999000099990002e-05	0.0002610871204149124
SB_MotifThree_diffquant.ab	-0.7587570017471588	0.7587570017471588	0.0206979302069793	0.03684952534120126
FC_LocalSimple_median7.swm	0.7585330916888666	0.7585330916888666	0.0725927407259274	0.1160027254390753
CP_ML_StepDetect_l1pwc_005.maxstepint	0.758425331271368	0.758425331271368	0.013098690130986902	0.023993829555263253
PH_ForcePotential_sine_3_05_1.ac50	0.7584186823051084	0.7584186823051084	9.999000099990002e-05	0.0002610871204149124
MS_shannon_4_1t10.medent	0.7581484464785517	0.7581484464785517	0.0021997800219978004	0.004540775578861644
NL_TSTL_GPCorrSum2_n1_05_100_20_ac_fnnmar.robfitresmeansq	-0.7580502599866523	0.7580502599866523	9.999000099990002e-05	0.0002610871204149124
EN_DistributionEntropy_hist_10_005	-0.7578599190883509	0.7578599190883509	0.047995200479952004	0.07992198591956996
CO_AddNoise_ac_std1_10.ac2	-0.7578332028367848	0.7578332028367848	0.00019998000199980003	0.0005048518369689018
CO_Embed2_Basic_tau.stdincircle	-0.7577417978609683	0.7577417978609683	0.06269373062693731	0.10163061800328844
SY_SlidingWindow_m_s10_2	0.7576270021076944	0.7576270021076944	0.0022997700229977	0.004718731242513855
CO_Embed2_tau.std_eucdm	-0.7575068373605557	0.7575068373605557	0.013598640135986401	0.024876358517994357
WL_dwtcoeff_db3_5.noisestd_l4	-0.7574451169132344	0.7574451169132344	9.999000099990002e-05	0.0002610871204149124
SP_Summaries_pgram_hamm.fpoly2csS_p2	-0.757433363158939	0.757433363158939	0.022097790220977902	0.03913828942939686
SB_MotifTwo_diff.udu	0.7571821125873508	0.7571821125873508	9.999000099990002e-05	0.0002610871204149124
AC_26	0.7568244866697215	0.7568244866697215	0.04129587041295871	0.06961245790262224
WL_cwt_sym2_32.stat_2_s_m	-0.7566943690707142	0.7566943690707142	0.0015998400159984002	0.003400777240711683
NL_TSTL_FractalDimensions_2_10_n1_1_5_10_32_1_5.linfit_a	-0.7565961730845545	0.7565961730845545	9.999000099990002e-05	0.0002610871204149124
SB_BinaryStats_diff.diff21stretch0	0.7562358915634749	0.7562358915634749	0.005699430056994301	0.01100829003394077
EN_mse_1-10_2_015.sampen_s8	-0.7561890329195402	0.7561890329195402	0.029897010298970104	0.05179980357643467
SB_MotifTwo_diff.dud	0.7561386302746396	0.7561386302746396	0.036196380361963806	0.06177647871893599
TSTL_localdensity_5_40_1_3.stdden	0.7559987723600945	0.7559987723600945	9.999000099990002e-05	0.0002610871204149124
FC_Surprise_T2_100_4_q_500.std	-0.7559885693893041	0.7559885693893041	9.999000099990002e-05	0.0002610871204149124
SY_LocalGlobal_p01.kurtosis	-0.7559478442078056	0.7559478442078056	9.999000099990002e-05	0.0002610871204149124
SY_SlidingWindow_s_ent2_10	-0.7559466341031333	0.7559466341031333	9.999000099990002e-05	0.0002610871204149124
AC_nl_055	-0.7559289000139777	0.7559289000139777	0.008599140085991401	0.016157890383801127
CO_AddNoise_ac_std1_10.fitexpr2	-0.7558102313243269	0.7558102313243269	0.014798520147985201	0.026891765585977886
IN_AutoMutualInfoStats_40_gaussian.ami16	0.7556101413549869	0.7556101413549869	0.024297570242975703	0.04279096389666767
SC_FluctAnal_sign_2_dfa_50_2_logi.alpha	0.7551866891825154	0.7551866891825154	0.0029997000299970002	0.006023144387408225
FC_LocalSimple_mean2.swm	-0.7551575208846522	0.7551575208846522	9.999000099990002e-05	0.0002610871204149124
MF_GARCHfit_ar_P1_Q2.stde_ac3	-0.7550954840306294	0.7550954840306294	0.014898510148985102	0.027051934255142882
MF_GARCHfit_ar_P1_Q1.stde_ac3	-0.7550840329509774	0.7550840329509774	0.0122987701229877	0.022601093794564733
MF_GARCHfit_ar_P1_Q1.stde_ac3n	-0.7549799731240996	0.7549799731240996	0.0011998800119988001	0.0026997300269973002
MF_GARCHfit_ar_P1_Q2.stde_ac3n	-0.7549608537217452	0.7549608537217452	0.0012998700129987	0.0028980500387461253
MF_GARCHfit_ar_P1_Q2.rangesigma	0.7548294775297737	0.7548294775297737	0.0117988201179882	0.021740683074549686
SC_FluctAnal_2_iqr_50_logi.ratsplitminerr	-0.7546332334705934	0.7546332334705934	0.035096490350964904	0.06007894586697292
PP_Compare_resample_1_2.kscn_adiff	0.7545967457758684	0.7545967457758684	0.0036996300369963003	0.007321226848710679
SP_Summaries_fft.statav2_s	-0.7544317883810678	0.7544317883810678	0.049795020497950204	0.08243802160755644
SP_Summaries_welch_rect.statav2_s	-0.7544314800633678	0.7544314800633678	0.049795020497950204	0.08243802160755644
MF_GARCHfit_ar_P1_Q1.rangesigma	0.7543230837033126	0.7543230837033126	0.044195580441955803	0.07391832245346894
FC_Surprise_T2_50_tau_m2quad_500.uq	0.7542480877215684	0.7542480877215684	9.999000099990002e-05	0.0002610871204149124
CO_AddNoise_ac_quantiles_10.ami_at_5	-0.7542397515166144	0.7542397515166144	0.0017998200179982	0.0037940804257524385
DN_RemovePoints_max_08_saturate.sumabsacfdiff	0.754195228285021	0.754195228285021	0.000999900009999	0.0022812508889017828
SB_MotifThree_diffquant.bc	-0.7539631244390064	0.7539631244390064	0.025797420257974202	0.045211497274018755
MF_steps_ahead_ar_2_6.mabserr_1	-0.7538233913598118	0.7538233913598118	0.016298370162983702	0.029445406817798832
DN_RemovePoints_max_08_saturate.ac3diff	0.7537561746033394	0.7537561746033394	9.999000099990002e-05	0.0002610871204149124
StatAvl500	0.753616024369127	0.753616024369127	0.0020997900209979003	0.004355379119871175
MF_armax_3_1_05_1.ftbth	-0.753477187376542	0.753477187376542	9.999000099990002e-05	0.0002610871204149124
WL_cwt_db3_32.stat_2_s_m	-0.7531822546568983	0.7531822546568983	9.999000099990002e-05	0.0002610871204149124
CP_ML_StepDetect_l1pwc_005.meanstepintgt3	0.7530816080421913	0.7530816080421913	0.0160983901609839	0.029107147363405157
NL_TSTL_FractalDimensions_2_10_n1_1_5_10_32_1_5.maxq	0.7530674270347143	0.7530674270347143	0.0418958104189581	0.07053697285138742
NL_TSTL_GPCorrSum2_n1_05_40_20_ac_fnnmar.robfit_s	-0.7530488351089506	0.7530488351089506	0.0020997900209979003	0.004355379119871175
NL_TSTL_GPCorrSum2_n1_05_100_20_ac_fnnmar.robfitresmeanabs	-0.7529965559132181	0.7529965559132181	0.010198980101989802	0.018976586448934574
SB_MotifThree_diffquant.cca	0.7528468768028461	0.7528468768028461	0.000999900009999	0.0022812508889017828
CO_AddNoise_ac_kraskov1_4.fitexpa	-0.7525491657445724	0.7525491657445724	9.999000099990002e-05	0.0002610871204149124
TSTL_localdensity_5_40_ac_2.stdden	-0.7525426187383137	0.7525426187383137	0.004299570042995701	0.008442590373990125
SC_FluctAnal_2_iqr_50_logi.ssr	0.7524380972092711	0.7524380972092711	0.0046995300469953	0.009185810870967698
SB_TransitionMatrix_5ac.maxeigcov	0.7523467069343925	0.7523467069343925	0.0170982901709829	0.030825530239816237
DN_FitKernelSmoothraw.arclength_100	-0.7519975164195312	0.7519975164195312	0.0206979302069793	0.03684952534120126
NL_MS_nlpe_3_ac.ac1n	-0.7518950875424255	0.7518950875424255	0.000999900009999	0.0022812508889017828
EN_Randomize_permute.ac3fexpr2	-0.7516441390528363	0.7516441390528363	9.999000099990002e-05	0.0002610871204149124
SB_TransitionMatrix_5ac.stdeigcov	0.7516323793478437	0.7516323793478437	9.999000099990002e-05	0.0002610871204149124
MF_GARCHfit_ar_P1_Q2.maxsigma	0.7516150031460096	0.7516150031460096	0.018698130186981302	0.03350693188138015
MF_GP_hyperparameters_covSEiso_covPeriodic_covNoise_1_200_first.meanS	0.7514515922018821	0.7514515922018821	0.0018998100189981002	0.003976711130842906
WL_coeffs_db3_4.wb50m	0.7514437223115198	0.7514437223115198	0.0235976402359764	0.04162251814993623
SB_MotifThree_diffquant.acc	0.7512682766394654	0.7512682766394654	0.0165983401659834	0.029947848207803034
FC_Surprise_dist_10_tau_m2quad_500.tstat	-0.7510338769268005	0.7510338769268005	0.016998300169983	0.03066140581095959
MF_GARCHfit_ar_P1_Q1.maxsigma	0.7509501895492741	0.7509501895492741	0.07139286071392861	0.11424525771721894
PP_Compare_rav4.gauss1_kd_resAC2	0.7508860497169082	0.7508860497169082	0.00019998000199980003	0.0005048518369689018
SC_FluctAnal_2_std_50_logi.stdssr	0.7505816162181321	0.7505816162181321	0.010198980101989802	0.018976586448934574
CO_AddNoise_ac_even_10.firstUnder25	0.7504480507047229	0.7504480507047229	0.0028997100289971	0.0058326325957712595
SC_FluctAnal_2_dfa_50_0_logi.stdssr	0.7504203018007789	0.7504203018007789	0.042695730426957304	0.07172505707486647
ST_LocalExtrema_l100.maxabsext	-0.7504062013119113	0.7504062013119113	0.0011998800119988001	0.0026997300269973002
SB_BinaryStats_diff.diff21stretch1	0.7503610308843182	0.7503610308843182	9.999000099990002e-05	0.0002610871204149124
DN_Withinp_median_25	0.7501988461763703	0.7501988461763703	0.0010998900109989002	0.0024952456725178757
SB_TransitionMatrix_51.symdiff	0.7501609822417643	0.7501609822417643	0.0035996400359964	0.007139859428479393
FC_Surprise_T1_50_3_udq_500.mean	-0.7501296706020353	0.7501296706020353	9.999000099990002e-05	0.0002610871204149124
SY_SlidingWindow_mom3_ent5_10	-0.7499002404462204	0.7499002404462204	0.0005999400059994001	0.0014154285570409544
WL_cwt_db3_32.maxonmeanC	-0.7493532138622201	0.7493532138622201	0.0326967303269673	0.056365443244248435
DN_FitKernelSmoothraw.area_010	-0.7491968106954415	0.7491968106954415	9.999000099990002e-05	0.0002610871204149124
SY_SlidingWindow_m_s5_2	0.7489281188524136	0.7489281188524136	9.999000099990002e-05	0.0002610871204149124
SY_DynWin10.stdkurt	-0.748856564611814	0.748856564611814	9.999000099990002e-05	0.0002610871204149124
SB_MotifThree_diffquant.bbba	0.748823638849835	0.748823638849835	0.0007999200079992001	0.001856540879290587
SB_TransitionpAlphabet_20_ac.maxdiagfexp_rmse	0.7488072456019532	0.7488072456019532	0.036896310368963105	0.06287704148221655
FC_Surprise_T2_100_5_udq_500.tstat	-0.7488008624624369	0.7488008624624369	9.999000099990002e-05	0.0002610871204149124
EN_Randomize_dyndist.ac3fexpr2	-0.7486627023630485	0.7486627023630485	9.999000099990002e-05	0.0002610871204149124
AC_34	0.7485801153497631	0.7485801153497631	0.04939506049395061	0.08191447199105756
NW_VisibilityGraph_horiz.entropy	0.748531999226582	0.748531999226582	0.0032996700329967	0.006575338974685599
NL_embed_PCA_mi_10.std	0.7484190987599955	0.7484190987599955	9.999000099990002e-05	0.0002610871204149124
SP_Summaries_fft.wmax_5	-0.7481935450202751	0.7481935450202751	0.0638936106389361	0.10328235526695147
SP_Summaries_welch_rect.wmax_5	-0.7481748941659669	0.7481748941659669	0.0638936106389361	0.10328235526695147
SB_MotifThree_quantile.ccbb	-0.7480233090866129	0.7480233090866129	0.00029997000299970003	0.0007345350556113499
DN_OutlierInclude_p_001.nfla	-0.7479868185502954	0.7479868185502954	0.040995900409959006	0.06915786253886927
NL_TSTL_dimensions_50_ac_fnnmar.co_maxscalingexp	-0.7478707803128863	0.7478707803128863	9.999000099990002e-05	0.0002610871204149124
MF_steps_ahead_ar_2_6.rmserr_5	0.7477720288712706	0.7477720288712706	0.0178982101789821	0.032191397456892965
NW_VisibilityGraph_horiz.meank	0.7473906143641718	0.7473906143641718	9.999000099990002e-05	0.0002610871204149124
NW_VisibilityGraph_horiz.expnlogL	0.7473830876658011	0.7473830876658011	0.0005999400059994001	0.0014154285570409544
HT_DistributionTest_lillie_norm	0.747211335103293	0.747211335103293	0.05799420057994201	0.09479768013652096
SB_TransitionMatrix_5ac.maxeig	0.7472088226580298	0.7472088226580298	0.007699230076992301	0.014578940225966347
IN_AutoMutualInfoStats_40_gaussian.ami12	0.7470479724882564	0.7470479724882564	0.0683931606839316	0.1099588632686027
MF_armax_1_1_05_1.propbth	0.7470266294633071	0.7470266294633071	0.0491950804919508	0.08164213866958349
SB_MotifThree_quantile.bbcc	-0.746796471418593	0.746796471418593	0.005599440055994401	0.010833492921894252
SY_SlidingWindow_mom3_ent5_2	-0.7467790681427569	0.7467790681427569	0.00019998000199980003	0.0005048518369689018
SY_SlidingWindow_ac1_s5_10	0.7467539795973074	0.7467539795973074	9.999000099990002e-05	0.0002610871204149124
DN_RemovePoints_absfar_08_saturate.ac2rat	-0.7467537891054061	0.7467537891054061	9.999000099990002e-05	0.0002610871204149124
MF_armax_3_1_05_1.popt	-0.7465089617340311	0.7465089617340311	0.015198480151984802	0.02757467299627653
MF_armax_2_2_05_1.ftbth	-0.7463533697479894	0.7463533697479894	9.999000099990002e-05	0.0002610871204149124
SB_MotifThree_diffquant.abbb	0.7463512720465213	0.7463512720465213	0.060693930606939304	0.09864564089390777
NL_crptool_fnn_10_2_ac.fnn7	0.7462780280254396	0.7462780280254396	9.999000099990002e-05	0.0002610871204149124
NL_TSTL_PoincareSection_max_mi.stdx	-0.7459891273675172	0.7459891273675172	0.0047995200479952005	0.00937322863094358
SY_LocalGlobal_unicg500.ac1	-0.745900604642445	0.745900604642445	0.0124987501249875	0.022950117856847023
PH_Walker_prop_01.sw_taudiff	0.745818683645312	0.745818683645312	0.019598040195980403	0.034991391371811724
WL_cwt_sym2_32.maxonmeanC	-0.7456462003323091	0.7456462003323091	0.031096890310968902	0.0537970704066244
SY_SlidingWindow_lil_s10_1	0.745645829230031	0.745645829230031	0.026497350264973504	0.04633146590880866
WL_cwt_sym2_32.pover95	-0.7455709829138388	0.7455709829138388	9.999000099990002e-05	0.0002610871204149124
SY_SpreadRandomLocal_ac2_100.stdsampen1_015	-0.7455520970558499	0.7455520970558499	0.0023997600239976003	0.004903328282923498
NW_VisibilityGraph_norm.mediank	-0.7454252381124451	0.7454252381124451	9.999000099990002e-05	0.0002610871204149124
NL_TSTL_GPCorrSum2_n1_05_100_20_ac_fnnmar.robfit_s	-0.7454089912903537	0.7454089912903537	9.999000099990002e-05	0.0002610871204149124
DN_RemovePoints_min_05_saturate.ac3diff	0.745205973980205	0.745205973980205	0.014698530146985302	0.026724245547306166
SC_FluctAnal_2_dfa_50_1_logi.r2_se1	0.7451543370575963	0.7451543370575963	9.999000099990002e-05	0.0002610871204149124
DN_RemovePoints_min_01_saturate.mean	-0.745032661535038	0.745032661535038	9.999000099990002e-05	0.0002610871204149124
MS_shannon_2t10_3.stdent	0.7447917876328776	0.7447917876328776	9.999000099990002e-05	0.0002610871204149124
CO_Embed2_Shapes_tau_circle_1.statav5_m	-0.7447503424495558	0.7447503424495558	9.999000099990002e-05	0.0002610871204149124
SY_SlidingWindow_mom4_s10_1	-0.744700527343844	0.744700527343844	0.022897710228977103	0.04044002510527699
DN_Moments_8	-0.744694550084994	0.744694550084994	9.999000099990002e-05	0.0002610871204149124
DN_Moments_raw_8	-0.7446945500849935	0.7446945500849935	9.999000099990002e-05	0.0002610871204149124
SC_fastdfa	0.7445807312547029	0.7445807312547029	9.999000099990002e-05	0.0002610871204149124
CO_Embed2_Shapes_tau_circle_1.statav5_s	-0.7442546345835039	0.7442546345835039	0.009599040095990401	0.017938288026586154
SY_SlidingWindow_m_ent10_2	0.7440281300513485	0.7440281300513485	0.0013998600139986002	0.0030798719035902387
SY_SlidingWindow_mom4_s10_2	-0.743791141007687	0.743791141007687	9.999000099990002e-05	0.0002610871204149124
PH_Walker_biasprop_01_05.w_ac2	-0.7437734918049201	0.7437734918049201	0.06369363063693631	0.10305638465210887
CO_Embed2_Shapes_tau_circle_01.statav5_m	-0.7435455337214446	0.7435455337214446	0.0012998700129987	0.0028980500387461253
PH_Walker_biasprop_05_01.w_ac2	-0.7435287400476912	0.7435287400476912	0.06509349065093491	0.10504837829129435
AC_36	0.7435161325571343	0.7435161325571343	0.0446955304469553	0.0746815535572571
EN_Randomize_permute.ac2fexpr2	-0.743305310777836	0.743305310777836	9.999000099990002e-05	0.0002610871204149124
SY_SlidingWindow_mom3_s10_2	-0.742997691487278	0.742997691487278	0.0413958604139586	0.06976384054507935
CO_CompareMinAMI_quantiles_2_80.modef	0.7426374963196828	0.7426374963196828	9.999000099990002e-05	0.0002610871204149124
MF_armax_2_2_05_1.ac1n	-0.742491019198789	0.742491019198789	9.999000099990002e-05	0.0002610871204149124
AC_nl_55	-0.7423174757402906	0.7423174757402906	0.008899110088991101	0.01670320772800769
PP_Compare_diff2.swss10_2	0.7421800968645857	0.7421800968645857	0.006399360063993601	0.012256492471558213
WL_coeffs_db3_5.wb1m	0.7421406414966258	0.7421406414966258	9.999000099990002e-05	0.0002610871204149124
MF_steps_ahead_arma_3_1_6.rmserr_3	-0.7416249012986396	0.7416249012986396	0.040995900409959006	0.06915786253886927
PH_ForcePotential_dblwell_1_05_02.pcrossdown	-0.7415265757545542	0.7415265757545542	9.999000099990002e-05	0.0002610871204149124
MF_StateSpace_n4sid_1_05_1.acmnd0	-0.7414854964252873	0.7414854964252873	0.0007999200079992001	0.001856540879290587
DN_RemovePoints_max_01_saturate.std	0.7414227723165097	0.7414227723165097	9.999000099990002e-05	0.0002610871204149124
SP_Summaries_fft.fpoly2csS_p2	-0.7412199816154061	0.7412199816154061	0.025997400259974	0.04552702489914649
SP_Summaries_welch_rect.fpoly2csS_p2	-0.7412199806224232	0.7412199806224232	0.025997400259974	0.04552702489914649
MF_GP_hyperparameters_covSEiso_covNoise_1_200_resample.logh2	0.7408837580304872	0.7408837580304872	9.999000099990002e-05	0.0002610871204149124
DN_SimpleFit_gauss1_hsqrt.resAC1	-0.7408101035384553	0.7408101035384553	0.05469453054694531	0.0898974897326682
SY_LocalGlobal_l100.kurtosis	-0.7406280774433938	0.7406280774433938	9.999000099990002e-05	0.0002610871204149124
SB_MotifThree_quantile.bbaa	-0.7405566066880318	0.7405566066880318	0.018698130186981302	0.03350693188138015
DN_SimpleFit_exp1_hsqrt.resAC2	-0.7405489158864593	0.7405489158864593	0.0831916808319168	0.13083348381579754
NL_TSTL_dimensions_50_ac_fnnmar.scr_co_m3_scaling_int	-0.7403564877615132	0.7403564877615132	9.999000099990002e-05	0.0002610871204149124
DN_pleft_01	0.7403201033234563	0.7403201033234563	0.059994000599940006	0.09771674437788089
WL_DetailCoeffs_db3_max.std_mean	-0.7401558624285756	0.7401558624285756	0.00029997000299970003	0.0007345350556113499
AC_12	0.7396578476298654	0.7396578476298654	0.0806919308069193	0.12742887574281536
SY_SlidingWindow_mom4_s5_2	-0.7394682119996383	0.7394682119996383	0.029497050294970503	0.05118451924759386
PH_ForcePotential_dblwell_1_05_02.pcrossup	-0.7394117873468619	0.7394117873468619	9.999000099990002e-05	0.0002610871204149124
SY_SlidingWindow_mom4_s10_10	-0.7392568512596314	0.7392568512596314	0.00029997000299970003	0.0007345350556113499
AC_24	0.7391847282207245	0.7391847282207245	0.061993800619938005	0.1006389050594822
ST_LocalExtrema_l100.medianabsmin	0.7390592800338533	0.7390592800338533	9.999000099990002e-05	0.0002610871204149124
SC_FluctAnal_2_dfa_50_0_logi.r1_ssr	-0.7389675435683689	0.7389675435683689	0.0007999200079992001	0.001856540879290587
FC_Surprise_dist_100_4_q_500.uq	-0.7388039696610654	0.7388039696610654	0.006099390060993901	0.011718014734290948
PP_Compare_resample_2_1.kscn_adiff	-0.7387767808899606	0.7387767808899606	0.0347965203479652	0.05962506076137444
IN_AutoMutualInfoStats_diff_20_gaussian.modeperiodmax	0.7386651778466047	0.7386651778466047	9.999000099990002e-05	0.0002610871204149124
NL_embed_PCA_mi_10.top2	0.7383757990249943	0.7383757990249943	0.0006999300069993001	0.0016361162518560431
SC_FluctAnal_2_dfa_50_0_logi.r2_alpha	0.7381584465853845	0.7381584465853845	0.058194180581941805	0.09505650913563544
NL_TSTL_dimensions_50_ac_fnnmar.bc_meanmmax	-0.7380908183210014	0.7380908183210014	9.999000099990002e-05	0.0002610871204149124
FC_Surprise_T1_100_5_udq_500.std	0.7377990171231047	0.7377990171231047	9.999000099990002e-05	0.0002610871204149124
SB_TransitionMatrix_5ac.mineig	-0.7375455958950399	0.7375455958950399	0.0263973602639736	0.04616841686617855
MF_StateSpaceCompOrder_8.ndownaic	0.7375118116800605	0.7375118116800605	0.0183981601839816	0.033003928522810366
DN_SimpleFit_gauss1_ks.resAC2	-0.7374011398191238	0.7374011398191238	9.999000099990002e-05	0.0002610871204149124
AC_25	0.737217758300796	0.737217758300796	0.060693930606939304	0.09864564089390777
SB_MotifThree_diffquant.acab	0.7371063860477023	0.7371063860477023	0.018198180181981802	0.0327051524708458
SC_FluctAnal_2_std_50_logi.r2_alpha	0.7369635974874059	0.7369635974874059	9.999000099990002e-05	0.0002610871204149124
FC_LocalSimple_mean4.swm	-0.7368965201442034	0.7368965201442034	9.999000099990002e-05	0.0002610871204149124
CO_Embed2_Shapes_tau_circle_01.mode_val	-0.73671283299235	0.73671283299235	0.0021997800219978004	0.004540775578861644
MF_GP_hyperparameters_covSEiso_covPeriodic_covNoise_1_200_first.logh1	-0.7367077276127082	0.7367077276127082	9.999000099990002e-05	0.0002610871204149124
DN_RemovePoints_min_08_saturate.std	-0.7366900483872514	0.7366900483872514	9.999000099990002e-05	0.0002610871204149124
MF_steps_ahead_arma_3_1_6.mabserr_3	-0.736402561763398	0.736402561763398	9.999000099990002e-05	0.0002610871204149124
SY_RangeEvolve.l100	0.7362967777504671	0.7362967777504671	0.0064993500649935	0.012434091786352089
SY_SlidingWindow_mom3_s10_1	-0.7362940914601757	0.7362940914601757	0.041495850414958506	0.06989795363798594
SB_MotifThree_quantile.aabb	-0.7362933757333139	0.7362933757333139	0.0098990100989901	0.018473656721521306
MF_arfit_1_8_sbc.maxtau	0.7362840262464238	0.7362840262464238	0.023897610238976102	0.042119076821087835
ST_LocalExtrema_l100.medianmax	0.7362147774913408	0.7362147774913408	9.999000099990002e-05	0.0002610871204149124
SY_SlidingWindow_ac1_s10_10	0.7361048654153043	0.7361048654153043	0.0031996800319968005	0.006402164340971688
CO_Embed2_AngleTau_50.max_thetaac2	0.7360371910230912	0.7360371910230912	0.025997400259974	0.04552702489914649
AC_18	0.7359751289295133	0.7359751289295133	0.09069093090690931	0.14158700382526143
EN_Randomize_dyndist.ac4fexpr2	-0.7359499273896373	0.7359499273896373	0.00039996000399960006	0.0009631948197585306
WL_cwt_db3_32.pover80	-0.7359378458178935	0.7359378458178935	9.999000099990002e-05	0.0002610871204149124
FC_LocalSimple_mean3.swm	-0.7358585574387788	0.7358585574387788	0.031996800319968	0.055242270075992146
EX_MovingThreshold_1_01.stdq	0.73557629523531	0.73557629523531	9.999000099990002e-05	0.0002610871204149124
ST_LocalExtrema_l50.minminmed	-0.735572915194149	0.735572915194149	0.0026997300269973002	0.005464081251449323
FC_Surprise_T2_100_5_udq_500.mean	0.7355419906363677	0.7355419906363677	0.033096690330966905	0.056968894716459495
SY_SlidingWindow_m_s_10_1	0.7354982307355155	0.7354982307355155	0.000999900009999	0.0022812508889017828
FC_LocalSimple_lfittau.sws	-0.7354634373739389	0.7354634373739389	9.999000099990002e-05	0.0002610871204149124
SB_MotifThree_diffquant.bbab	-0.7354337688749166	0.7354337688749166	0.0486951304869513	0.0809497448313421
SY_SlidingWindow_s_sampen10_2	-0.7349045179923566	0.7349045179923566	0.006199380061993801	0.011890101944720118
PP_Compare_diff2.statav8	-0.7349006870771009	0.7349006870771009	0.0007999200079992001	0.001856540879290587
PP_Compare_medianf4.gauss1_kd_resAC1	0.7346878543576462	0.7346878543576462	9.999000099990002e-05	0.0002610871204149124
SB_MotifThree_diffquant.cac	0.7346616294350872	0.7346616294350872	0.055594440555944404	0.09128897707208421
DN_Quantile_93	0.7346212483786501	0.7346212483786501	0.000999900009999	0.0022812508889017828
SB_TransitionMatrix_3ac.symdiff	0.7344460159767257	0.7344460159767257	9.999000099990002e-05	0.0002610871204149124
TSTL_delaytime_01_1.mintau	0.734317311804674	0.734317311804674	0.0370962903709629	0.06317068442335279
WL_coeffs_db3_5.wb10m	0.7342988922199278	0.7342988922199278	9.999000099990002e-05	0.0002610871204149124
SY_SlidingWindow_s_s10_1	-0.7342022684628338	0.7342022684628338	0.0010998900109989002	0.0024952456725178757
SY_SlidingWindow_m_s_7_1	0.7341303482234188	0.7341303482234188	0.049295070492950704	0.08176845187847406
SY_LocalGlobal_p1.std	0.7338966408218298	0.7338966408218298	9.999000099990002e-05	0.0002610871204149124
SY_SlidingWindow_mom3_s10_10	-0.7338445243640018	0.7338445243640018	9.999000099990002e-05	0.0002610871204149124
ST_LocalExtrema_n50.stdmin	-0.7337318181745183	0.7337318181745183	0.007699230076992301	0.014578940225966347
EN_mse_1-10_2_015.sampen_s3	0.7334253574444749	0.7334253574444749	0.04839516048395161	0.08052926485777079
NL_BoxCorrDim_50_ac_5.meanchr10	-0.7330965219628245	0.7330965219628245	0.025797420257974202	0.045211497274018755
ST_LocalExtrema_n25.stdmin	-0.7330548914981877	0.7330548914981877	0.0173982601739826	0.03134157915086976
NL_BoxCorrDim_50_ac_5.meanchr7	-0.7328613555736084	0.7328613555736084	0.0357964203579642	0.06113957182835332
NL_BoxCorrDim_50_ac_5.meanchr9	-0.7328013239620951	0.7328013239620951	0.030596940305969402	0.05295891942269003
ST_LocalExtrema_n50.stdmax	-0.7327399036781369	0.7327399036781369	0.023397660233976603	0.041291052548957936
NL_BoxCorrDim_50_ac_5.meanchr11	-0.7325915527384965	0.7325915527384965	0.0192980701929807	0.034482776611459647
SB_TransitionMatrix_4ac.maximeig	0.7325794339395153	0.7325794339395153	0.0053994600539946005	0.010470244028824752
NL_BoxCorrDim_50_ac_5.stdmedian	0.7325506163428502	0.7325506163428502	0.026097390260973904	0.04569044629279404
CO_glscf_1_5_tau	-0.7324268767436513	0.7324268767436513	0.04329567043295671	0.0725904643317798
SB_TransitionMatrix_5ac.stdeig	0.731973185929413	0.731973185929413	0.035396460353964605	0.06051681402004583
NL_BoxCorrDim_50_ac_5.meanchr12	-0.7314649383958856	0.7314649383958856	0.009999000099990002	0.01863994330017189
DN_OutlierInclude_abs_001.stdrflb	-0.731428678508629	0.731428678508629	9.999000099990002e-05	0.0002610871204149124
DN_RemovePoints_min_05_saturate.sumabsacfdiff	0.7313745021664184	0.7313745021664184	0.07389261073892611	0.11785991871236724
SY_SlidingWindow_s_s10_2	-0.7313628820883301	0.7313628820883301	0.00019998000199980003	0.0005048518369689018
SC_FluctAnal_sign_2_dfa_50_2_logi.ratsplitminerr	-0.7313222479851071	0.7313222479851071	0.0044995500449955	0.008815050989180256
SB_MotifThree_diffquant.aca	0.7312915501087605	0.7312915501087605	0.06479352064793521	0.10466292993342176
PP_Compare_rav4.olbt_m2	0.7312405308681251	0.7312405308681251	0.0327967203279672	0.056495155313442506
PH_Walker_momentum_5.sw_ansarib_pval	0.7311559714834635	0.7311559714834635	0.005699430056994301	0.01100829003394077
PP_Compare_medianf3.statav4	0.7308249170101356	0.7308249170101356	0.012598740125987402	0.02312751839262603
IN_AutoMutualInfoStats_diff_20_gaussian.modeperiodmin	0.7306678681526733	0.7306678681526733	0.034896510348965105	0.0597515498450155
SB_MotifThree_diffquant.baca	0.7306377181756946	0.7306377181756946	0.00039996000399960006	0.0009631948197585306
SY_LocalGlobal_p05.ac1	0.7305693335711085	0.7305693335711085	0.010998900109989001	0.02034885652439618
EN_Randomize_permute.ac4fexpr2	-0.7304892286416177	0.7304892286416177	9.999000099990002e-05	0.0002610871204149124
WL_cwt_sym2_32.pover99	-0.7304603446307179	0.7304603446307179	0.00019998000199980003	0.0005048518369689018
NL_BoxCorrDim_50_ac_5.meanchr8	-0.7302991640638535	0.7302991640638535	0.036696330366963306	0.06256738030453864
SY_DriftingMeann5.meanabsmaxmin	0.72977718701193	0.72977718701193	9.999000099990002e-05	0.0002610871204149124
WL_coeffs_db3_max.med_coeff	0.7297677732553303	0.7297677732553303	0.0014998500149985001	0.003240527682247548
SY_SlidingWindow_s_s5_2	-0.7297170706769153	0.7297170706769153	0.005099490050994901	0.00992227481797275
NL_TSTL_PoincareSection_max_mi.minpbox5	-0.7295163983732814	0.7295163983732814	0.011698830116988301	0.0215854761506608
NL_BoxCorrDim_50_ac_5.meanchr13	-0.7295073685992922	0.7295073685992922	0.0005999400059994001	0.0014154285570409544
DN_FitKernelSmoothraw.numcross_040	-0.7294274389470461	0.7294274389470461	0.05499450054994501	0.09036884219447539
EN_Randomize_dyndist.swss5_1fexpa	-0.729399682998201	0.729399682998201	9.999000099990002e-05	0.0002610871204149124
PP_Compare_diff2.swss10_1	0.7293647698826964	0.7293647698826964	0.028597140285971403	0.04973636714540837
NL_crptool_fnn_10_2_ac.firstunder05	0.7290378751128361	0.7290378751128361	9.999000099990002e-05	0.0002610871204149124
CO_TranslateShape_rectangle_2_pts.statav2_s	-0.7289969851379063	0.7289969851379063	9.999000099990002e-05	0.0002610871204149124
PP_Compare_medianf4.olbt_m5	0.7288272994848122	0.7288272994848122	0.039396060393960604	0.06670546789573206
SB_MotifThree_diffquant.bcac	0.7286787832118309	0.7286787832118309	0.007499250074992501	0.014223861468740967
FC_Surprise_dist_100_5_q_500.uq	-0.7286699259956656	0.7286699259956656	0.0105989401059894	0.019651364587417817
SY_LocalGlobal_l500.ac1	0.7285956602926336	0.7285956602926336	9.999000099990002e-05	0.0002610871204149124
SB_TransitionpAlphabet_20_ac.maxdiagfexp_a	-0.7285604114023854	0.7285604114023854	9.999000099990002e-05	0.0002610871204149124
NL_TSTL_PoincareSection_max_1.stdy	0.7285018355185404	0.7285018355185404	9.999000099990002e-05	0.0002610871204149124
AC_23	0.7283379245359578	0.7283379245359578	0.08049195080491951	0.1272010546984065
DN_RemovePoints_absfar_08_saturate.fzcacrat	-0.7281531245356654	0.7281531245356654	9.999000099990002e-05	0.0002610871204149124
SB_MotifThree_diffquant.cacb	0.7281114092755243	0.7281114092755243	0.032396760323967606	0.05590461362027063
EN_Randomize_statdist.ac3fexpr2	-0.7280663881594308	0.7280663881594308	9.999000099990002e-05	0.0002610871204149124
SY_LocalGlobal_l500.kurtosis	-0.7280518444999416	0.7280518444999416	9.999000099990002e-05	0.0002610871204149124
SY_SlidingWindow_m_s_5_1	0.7280416454035137	0.7280416454035137	0.019498050194980503	0.034821941534660096
SY_RangeEvolve.l50	0.7279686683180362	0.7279686683180362	0.034896510348965105	0.0597515498450155
EN_DistributionEntropy_raw_ks__005	-0.7279676127559268	0.7279676127559268	0.0730926907309269	0.11671994376687302
EN_DistributionEntropy_ks__005	-0.7279676127559236	0.7279676127559236	0.061693830616938304	0.10017568655652216
PP_Compare_rav2.olbt_m5	0.7279221449874255	0.7279221449874255	0.007899210078992101	0.014936965718116207
MF_armax_3_1_05_1.acmnd0	-0.7279043270044161	0.7279043270044161	0.08699130086991301	0.13621477358436998
SY_SlidingWindow_m_ent2_10	0.7278151155431961	0.7278151155431961	0.0006999300069993001	0.0016361162518560431
NL_TSTL_dimensions_50_ac_fnnmar.scr_co_m3_minbad	-0.7277668253898691	0.7277668253898691	0.021097890210978902	0.03752257856530628
AC_17	0.7277608358728556	0.7277608358728556	0.09919008099190081	0.15356077412150287
NL_TSTL_PoincareSection_max_mi.ac2D	-0.727684251934186	0.727684251934186	0.0217978202179782	0.03866699577128534
SY_DynWin10.stdmean	0.7275955881120328	0.7275955881120328	9.999000099990002e-05	0.0002610871204149124
NL_BoxCorrDim_50_ac_5.meanchr6	-0.7275104871519635	0.7275104871519635	0.040695930406959305	0.06871953337210658
NL_TSTL_PoincareSection_max_mi.hboxcounts5	-0.7273394091017644	0.7273394091017644	0.011498850114988501	0.021233654472244876
NL_MS_nlpe_fnn_mi.ac2n	0.7269970823768038	0.7269970823768038	0.038896110388961104	0.06595678634661911
CO_glscf_2_5_tau	-0.7268864485746214	0.7268864485746214	9.999000099990002e-05	0.0002610871204149124
PH_Walker_biasprop_01_05.w_max	-0.7267878511509217	0.7267878511509217	0.0192980701929807	0.034482776611459647
DN_OutlierInclude_abs_001.mrstd	-0.7266777265809169	0.7266777265809169	0.020997900209979003	0.037354446373544466
NL_BoxCorrDim_50_ac_5.minr7	-0.7266522458889543	0.7266522458889543	0.034096590340965904	0.05861635222019967
ST_LocalExtrema_n25.diffmaxabsmin	-0.7265457846985781	0.7265457846985781	0.0012998700129987	0.0028980500387461253
MF_ARMA_orders_1_6_1_4.meanstd_aicsp	-0.726511411320652	0.726511411320652	0.06969303069693031	0.1117863155136477
NL_BoxCorrDim_50_ac_5.minr9	-0.7263975552074922	0.7263975552074922	0.034096590340965904	0.05861635222019967
SY_SlidingWindow_mom4_s5_10	-0.7263521407794995	0.7263521407794995	9.999000099990002e-05	0.0002610871204149124
NL_BoxCorrDim_50_ac_5.minr10	-0.726244899118365	0.726244899118365	0.033396660333966606	0.05745634931608573
SC_FluctAnal_2_dfa_50_0_logi.ratsplitminerr	-0.726209522415246	0.726209522415246	9.999000099990002e-05	0.0002610871204149124
NL_BoxCorrDim_50_ac_5.stdmean	0.7261163844894136	0.7261163844894136	9.999000099990002e-05	0.0002610871204149124
SY_DriftingMeann10.meanabsmaxmin	0.7260867876898567	0.7260867876898567	9.999000099990002e-05	0.0002610871204149124
FC_LocalSimple_lfit5.ac2	-0.7260159652032119	0.7260159652032119	0.0400959904009599	0.06782352142656813
NL_BoxCorrDim_50_ac_5.mediand5	-0.7260001822841766	0.7260001822841766	0.049295070492950704	0.08176845187847406
FC_Surprise_T2_100_5_udq_500.std	0.7259833157275188	0.7259833157275188	0.00019998000199980003	0.0005048518369689018
PP_Compare_resample_2_1.swss10_1	0.7259043120210291	0.7259043120210291	9.999000099990002e-05	0.0002610871204149124
NL_TISEAN_c1_1_1_7_002_05.bestestd	-0.7257918906549448	0.7257918906549448	9.999000099990002e-05	0.0002610871204149124
TSTL_localdensity_5_40_ac_2.taumiden	-0.7257338158317514	0.7257338158317514	9.999000099990002e-05	0.0002610871204149124
NL_BoxCorrDim_50_ac_5.minr11	-0.725555543871845	0.725555543871845	0.0341965803419658	0.05871455972978786
NL_TSTL_PoincareSection_max_1.boxarea	0.7254121386886621	0.7254121386886621	9.999000099990002e-05	0.0002610871204149124
SY_SlidingWindow_ac1_s10_2	0.7251956751803539	0.7251956751803539	0.0006999300069993001	0.0016361162518560431
DN_OutlierInclude_abs_001.mfexpr2	-0.7251290043882088	0.7251290043882088	9.999000099990002e-05	0.0002610871204149124
SC_FluctAnal_2_range_50_logi.r1_resac1	0.7247420345594504	0.7247420345594504	0.0036996300369963003	0.007321226848710679
ST_LocalExtrema_n25.stdmax	-0.7247220523121936	0.7247220523121936	0.023797620237976203	0.041953642473590486
NL_TSTL_PoincareSection_max_1.pwithin03	-0.7246795626156346	0.7246795626156346	0.0004999500049995	0.001189769834691305
SY_SlidingWindow_s_s2_10	-0.7243954740191725	0.7243954740191725	0.0013998600139986002	0.0030798719035902387
NL_BoxCorrDim_50_ac_5.minr12	-0.7241526601251531	0.7241526601251531	0.036196380361963806	0.06177647871893599
CO_glscf_1_1_5	-0.7241078241261839	0.7241078241261839	0.0380961903809619	0.06469645621601985
NL_BoxCorrDim_50_ac_5.minr8	-0.7240526059255854	0.7240526059255854	0.0352964703529647	0.06036093019911492
DN_RemovePoints_min_01_saturate.std	0.7240083771165047	0.7240083771165047	9.999000099990002e-05	0.0002610871204149124
MF_FitSubsegments_ar_2_uniform_25_01.fpe_range	0.7239567565687293	0.7239567565687293	0.0037996200379962005	0.007510417789389892
NL_TISEAN_c1_1_1_7_002_05.mind	-0.723951273679684	0.723951273679684	9.999000099990002e-05	0.0002610871204149124
DN_FitKernelSmoothraw.arclength_200	-0.7238285175487057	0.7238285175487057	0.04329567043295671	0.0725904643317798
DN_RemovePoints_max_08_saturate.fzcacrat	-0.7237096321868255	0.7237096321868255	0.032896710328967106	0.05665314786097453
SC_FluctAnal_2_dfa_50_2_logi.stdssr	0.7236350578152789	0.7236350578152789	9.999000099990002e-05	0.0002610871204149124
DN_Quantile_99	-0.7234147859620419	0.7234147859620419	9.999000099990002e-05	0.0002610871204149124
EN_PermEn_4_ac.normPermEn	0.7231044604345345	0.7231044604345345	9.999000099990002e-05	0.0002610871204149124
FC_Surprise_dist_5_2_q_500.std	0.7230912306395127	0.7230912306395127	0.0008999100089991	0.002070367367025474
CO_Embed2_Basic_1.incircle_3	-0.7230235041454134	0.7230235041454134	9.999000099990002e-05	0.0002610871204149124
SY_SlidingWindow_ac1_s5_2	0.7230117883400227	0.7230117883400227	9.999000099990002e-05	0.0002610871204149124
NL_embed_PCA_1_10.perc_2	-0.7229938580241491	0.7229938580241491	9.999000099990002e-05	0.0002610871204149124
FC_Surprise_dist_20_2_q_500.tstat	0.7229779358465234	0.7229779358465234	0.0188981101889811	0.033838733773681455
NW_VisibilityGraph_horiz.kac2	-0.7228085576024396	0.7228085576024396	0.006399360063993601	0.012256492471558213
SB_MotifThree_diffquant.bbcb	-0.7227741473976839	0.7227741473976839	0.049095090490950906	0.0814959463820947
NL_BoxCorrDim_50_ac_5.iqrstretch	0.7224921794180833	0.7224921794180833	0.025397460253974602	0.04455614889330739
SY_LocalGlobal_p01.ac1	0.7224842844518438	0.7224842844518438	9.999000099990002e-05	0.0002610871204149124
SC_FluctAnal_2_dfa_50_2_logi.ssr	-0.7224697303441278	0.7224697303441278	0.0735926407359264	0.11743615945954332
MF_armax_2_2_05_1.sbc1	0.7222847635295141	0.7222847635295141	9.999000099990002e-05	0.0002610871204149124
DN_SimpleFit_exp1_hsqrt.resAC1	-0.7222402128286608	0.7222402128286608	0.0202979702029797	0.03618448670489536
PP_Compare_diff1.swms2_2	-0.7222227878022115	0.7222227878022115	9.999000099990002e-05	0.0002610871204149124
DN_OutlierInclude_abs_001.mfexprmse	0.7220509070455317	0.7220509070455317	9.999000099990002e-05	0.0002610871204149124
MF_StateSpace_n4sid_1_05_1.ftbth	-0.7220170354524105	0.7220170354524105	9.999000099990002e-05	0.0002610871204149124
SB_MotifThree_diffquant.bcbb	-0.7218850006422508	0.7218850006422508	0.07479252074792521	0.1191565421266666
NL_MS_nlpe_fnn_mi.ac2	0.7217889285161847	0.7217889285161847	9.999000099990002e-05	0.0002610871204149124
FC_Surprise_T1_20_2_udq_500.median	-0.7217536136593687	0.7217536136593687	0.010798920107989201	0.019995080783892415
NL_TSTL_dimensions_50_ac_fnnmar.scr_co_m2_scaling_int	-0.7217125238259608	0.7217125238259608	0.028497150284971504	0.04957505265475485
NL_TSTL_PoincareSection_max_mi.boxarea	-0.721564090420118	0.721564090420118	0.011698830116988301	0.0215854761506608
SY_SlidingWindow_s_s5_10	-0.7215524767904478	0.7215524767904478	0.013598640135986401	0.024876358517994357
CO_Embed2_Shapes_tau_circle_1.mode	-0.7215238032158092	0.7215238032158092	9.999000099990002e-05	0.0002610871204149124
NL_BoxCorrDim_50_ac_5.minr6	-0.7213264897217195	0.7213264897217195	0.038696130386961305	0.06563392694905844
DN_SimpleFit_gauss1_hsqrt.resAC2	-0.7210960903705923	0.7210960903705923	9.999000099990002e-05	0.0002610871204149124
PP_Compare_medianf10.olbt_m5	0.7210310077407285	0.7210310077407285	0.040695930406959305	0.06871953337210658
NL_BoxCorrDim_50_ac_5.minr13	-0.7210232551294087	0.7210232551294087	0.039196080391960805	0.0663996919625376
TSTL_localdensity_5_40_1_3.taumiden	-0.7209625416948214	0.7209625416948214	9.999000099990002e-05	0.0002610871204149124
NL_crptool_fnn_10_2_mi.fnn7	0.7208856863056821	0.7208856863056821	0.0031996800319968005	0.006402164340971688
DN_RemovePoints_max_08_saturate.std	-0.720241326537973	0.720241326537973	0.0182981701829817	0.032858984683597714
DN_RemovePoints_absclose_01_remove.fzcacrat	-0.7201634689174619	0.7201634689174619	0.012198780121987801	0.0224414303130525
NL_BoxCorrDim_50_ac_5.meanchr14	-0.7198913181102063	0.7198913181102063	9.999000099990002e-05	0.0002610871204149124
NL_TSTL_FractalDimensions_2_100_02_1_5_10_32_ac_5.linfit_rmsqres	-0.7197686643040081	0.7197686643040081	0.013898610138986101	0.025397967140319052
SC_FluctAnal_2_dfa_50_0_logi.r2_ssr	0.719748305277071	0.719748305277071	0.0005999400059994001	0.0014154285570409544
SY_SlidingWindow_mom4_s2_10	-0.7191213303699897	0.7191213303699897	0.012798720127987202	0.023469460282887374
PP_Compare_medianf3.gauss1_kd_resAC1	0.7190450318358473	0.7190450318358473	0.0005999400059994001	0.0014154285570409544
NL_BoxCorrDim_50_ac_5.meanchr5	-0.7189260593532898	0.7189260593532898	0.05169483051694831	0.08541806856708781
ST_LocalExtrema_l50.maxmaxmed	-0.7187929545133952	0.7187929545133952	0.022897710228977103	0.04044002510527699
SY_SlidingWindow_s_s10_10	-0.7186203847014896	0.7186203847014896	0.0013998600139986002	0.0030798719035902387
SY_SlidingWindow_m_s_9_1	0.7185853782222013	0.7185853782222013	0.0628937106289371	0.10183428465664071
PH_Walker_momentum_5.res_ac1	-0.7185586883389359	0.7185586883389359	9.999000099990002e-05	0.0002610871204149124
IN_AutoMutualInfoStats_40_kraskov1_4.ami14	0.7184547532891256	0.7184547532891256	0.0664933506649335	0.1071559902833246
PP_Compare_diff2.swms10_1	-0.718414789789399	0.718414789789399	0.010698930106989302	0.019831386279504662
SY_SlidingWindow_ac1_ent5_10	0.7184099967589521	0.7184099967589521	9.999000099990002e-05	0.0002610871204149124
SY_SpreadRandomLocal_100_100.stdkurt	-0.7184037456889625	0.7184037456889625	0.045295470452954706	0.07559178292697047
WL_cwt_db3_32.pover98	-0.7183692086250635	0.7183692086250635	9.999000099990002e-05	0.0002610871204149124
SC_FluctAnal_2_endptdiff_50_logi.se2	0.7182933320652154	0.7182933320652154	0.0117988201179882	0.021740683074549686
SC_FluctAnal_2_endptdiff_50_logi.se1	0.7182933320652152	0.7182933320652152	0.0012998700129987	0.0028980500387461253
FC_Surprise_T2_100_tau_m2quad_500.std	-0.7182757137662678	0.7182757137662678	0.06939306069393061	0.11140953415207003
NL_BoxCorrDim_50_ac_5.mediand4	-0.7181260388949015	0.7181260388949015	0.004899510048995101	0.0095494434620283
CO_FirstMin_ac	-0.7180808482701488	0.7180808482701488	9.999000099990002e-05	0.0002610871204149124
CO_StickAngles_y.ac2_all	-0.7180753855647226	0.7180753855647226	9.999000099990002e-05	0.0002610871204149124
IN_AutoMutualInfoStats_40_kraskov1_4.ami13	0.7180658900952628	0.7180658900952628	0.0745925407459254	0.11886559133756237
NL_TSTL_FractalDimensions_2_10_n1_1_5_10_32_1_5.maxDq	0.7179704314678431	0.7179704314678431	0.07899210078992101	0.12506169632689992
MF_armax_1_1_05_1.p3_5	0.7179478250612958	0.7179478250612958	0.006399360063993601	0.012256492471558213
DN_SimpleFit_gauss2_ks.r2	0.7179298137940835	0.7179298137940835	0.0347965203479652	0.05962506076137444
PP_Compare_rav3.gauss1_kd_resAC1	0.7178766650216677	0.7178766650216677	9.999000099990002e-05	0.0002610871204149124
SC_FluctAnal_2_iqr_50_logi.r1_ssr	-0.7178395512811513	0.7178395512811513	9.999000099990002e-05	0.0002610871204149124
MD_rawHRVmeas.trisqrt	0.7177555745151657	0.7177555745151657	9.999000099990002e-05	0.0002610871204149124
NL_BoxCorrDim_50_ac_5.meand5	-0.7176839446821035	0.7176839446821035	0.04509549045095491	0.07529473771296688
AC_19	0.7176588227362308	0.7176588227362308	0.10878912108789121	0.1667629118914429
MF_FitSubsegments_ar_2_uniform_25_01.fpe_std	0.7176151953346364	0.7176151953346364	0.0770922907709229	0.12242177127058913
CO_AddNoise_ac_std1_10.linfit_mse	-0.7175736611845331	0.7175736611845331	0.0385961403859614	0.06551300260308542
IN_AutoMutualInfoStats_diff_20_kraskov1_4.ami2	0.7174977909342977	0.7174977909342977	9.999000099990002e-05	0.0002610871204149124
CO_AddNoise_ac_std1_10.firstUnder50	0.7174608082667843	0.7174608082667843	0.039896010398960104	0.06753528799369199
NL_TSTL_PoincareSection_max_mi.maxpbox5	0.7173941388142959	0.7173941388142959	0.0010998900109989002	0.0024952456725178757
SY_SlidingWindow_m_ent10_1	0.7173470969511977	0.7173470969511977	0.0047995200479952005	0.00937322863094358
SB_TransitionMatrix_5ac.stddiag	0.7172849286765802	0.7172849286765802	0.0347965203479652	0.05962506076137444
TSTL_localdensity_5_40_ac_2.ac5den	-0.7171295654367946	0.7171295654367946	0.0015998400159984002	0.003400777240711683
SC_FluctAnal_2_std_50_logi.r2_ssr	0.7170793193568582	0.7170793193568582	9.999000099990002e-05	0.0002610871204149124
SB_TransitionMatrix_2ac.symdiff	0.7168843352045303	0.7168843352045303	9.999000099990002e-05	0.0002610871204149124
NW_VisibilityGraph_horiz.dexpk_resAC2	-0.716851580149622	0.716851580149622	0.059194080591940805	0.09652863285100062
NL_TSTL_FractalDimensions_5_100_02_1_10_0_32_ac_3.meanq	0.7166824432490136	0.7166824432490136	0.041995800419958006	0.07067057422021926
MF_arfit_1_8_sbc.meantauerr	0.7166566616719244	0.7166566616719244	0.0364963503649635	0.06227292068999378
MF_armax_3_1_05_1.ac3n	-0.7165532120038264	0.7165532120038264	0.10368963103689631	0.15998429442930903
SP_Summaries_pgram_hamm.wmax_5	-0.7165357840726564	0.7165357840726564	0.10668933106689331	0.16394777394596194
FC_Surprise_T2_50_tau_m2quad_500.mean	0.7165148034265272	0.7165148034265272	9.999000099990002e-05	0.0002610871204149124
IN_AutoMutualInfoStats_diff_20_gaussian.ami4	0.7164682176729205	0.7164682176729205	9.999000099990002e-05	0.0002610871204149124
DN_OutlierInclude_n_001.nfla	-0.7163798951537412	0.7163798951537412	9.999000099990002e-05	0.0002610871204149124
NL_BoxCorrDim_50_ac_5.meanr7	-0.7159602820185402	0.7159602820185402	0.05599440055994401	0.09179168248804608
PP_Compare_rav4.kscn_adiff	0.7157973612323321	0.7157973612323321	0.06999300069993	0.11221490210529507
NL_TSTL_dimensions_50_ac_fnnmar.co_lfitm3	0.7156853765255384	0.7156853765255384	9.999000099990002e-05	0.0002610871204149124
FC_LoopLocalSimple_mean.sws_fexp_adjr2	-0.7156223036212253	0.7156223036212253	0.0012998700129987	0.0028980500387461253
NL_BoxCorrDim_50_ac_5.meanr9	-0.7156003881723261	0.7156003881723261	0.05419458054194581	0.08913993326892095
CO_tc3_1.absnum	-0.7155865965227607	0.7155865965227607	0.00019998000199980003	0.0005048518369689018
CO_StickAngles_y.ac2_p	-0.715581289060748	0.715581289060748	0.0400959904009599	0.06782352142656813
TSTL_localdensity_5_40_1_3.ac5den	-0.7155646637169102	0.7155646637169102	9.999000099990002e-05	0.0002610871204149124
SY_SlidingWindow_s_sampen5_10	-0.715556390736114	0.715556390736114	0.0025997400259974	0.005266376645387812
EN_DistributionEntropy_hist_10_002	-0.7155091776565551	0.7155091776565551	0.0968903109689031	0.15051071440825978
SB_TransitionMatrix_31.stddiag	-0.7154174646394844	0.7154174646394844	0.0011998800119988001	0.0026997300269973002
NL_BoxCorrDim_50_ac_5.meanr10	-0.715392677945228	0.715392677945228	0.0504949505049495	0.08357658675891715
NL_BoxCorrDim_50_ac_5.meanr11	-0.7151670824697234	0.7151670824697234	0.04279572042795721	0.07187540196446271
SY_RangeEvolve.p10	0.714912000433779	0.714912000433779	0.009599040095990401	0.017938288026586154
NL_MS_nlpe_fnn_mi.acmnd0	0.7146250320580687	0.7146250320580687	9.999000099990002e-05	0.0002610871204149124
NL_BoxCorrDim_50_ac_5.meanr12	-0.7141406026866675	0.7141406026866675	0.009799020097990201	0.018302014903500106
CO_CompareMinAMI_std1_2_80.modef	0.7141130624979779	0.7141130624979779	9.999000099990002e-05	0.0002610871204149124
SC_FluctAnal_2_iqr_50_logi.se1	0.7139654139901006	0.7139654139901006	0.10488951104889511	0.16165352411653525
SC_FluctAnal_2_iqr_50_logi.se2	0.7139654139901005	0.7139654139901005	0.0922907709229077	0.1439534251994978
MF_FitSubsegments_arma_2_2_uniform_25_01.p_1_mean	0.7139461482448205	0.7139461482448205	0.0400959904009599	0.06782352142656813
NL_BoxCorrDim_50_ac_5.meanr8	-0.7139047072530387	0.7139047072530387	0.059694030596940305	0.09727442673291557
NL_TSTL_PoincareSection_max_1.tauacy	0.713846691023777	0.713846691023777	0.035596440355964404	0.060813175354951406
WL_coeffs_db3_3.wb25m	0.7136019893808662	0.7136019893808662	9.999000099990002e-05	0.0002610871204149124
SY_SlidingWindow_mom3_ent5_1	-0.7135269617288438	0.7135269617288438	0.0029997000299970002	0.006023144387408225
DN_Moments_10	-0.7134756860142439	0.7134756860142439	9.999000099990002e-05	0.0002610871204149124
DN_Moments_raw_10	-0.7134756860142435	0.7134756860142435	9.999000099990002e-05	0.0002610871204149124
AC_37	0.7134509823018036	0.7134509823018036	0.06229377062293771	0.10110190402760673
MF_AR_arcov_2.res_AC2	-0.7133185333534068	0.7133185333534068	0.11578842115788421	0.17607346725362985
PP_Compare_rav10.olbt_m2	0.7131957900399468	0.7131957900399468	0.0425957404259574	0.07159220274291589
NL_BoxCorrDim_50_ac_5.meanr13	-0.7130517256865018	0.7130517256865018	9.999000099990002e-05	0.0002610871204149124
NL_TSTL_PoincareSection_max_1.maxx	0.7129173426092331	0.7129173426092331	0.0347965203479652	0.05962506076137444
NL_BoxCorrDim_50_ac_5.meand4	-0.7125583926380303	0.7125583926380303	0.0057994200579942	0.011191949275064039
SY_SlidingWindow_s_sampen10_1	-0.7125279980374273	0.7125279980374273	0.006899310068993101	0.01315517111985906
NL_BoxCorrDim_50_ac_5.minr14	-0.712503802999243	0.712503802999243	0.046995300469953004	0.07833312555821566
NL_BoxCorrDim_50_ac_5.minr5	-0.7124254905626016	0.7124254905626016	0.049595040495950406	0.08218640995808477
NL_TSTL_dimensions_50_ac_fnnmar.co_meandiff	-0.7123920478628687	0.7123920478628687	9.999000099990002e-05	0.0002610871204149124
PP_Compare_rav3.olbt_m2	0.7123696745150361	0.7123696745150361	0.058694130586941305	0.09580459971162082
DN_SimpleFit_exp1_ks.resAC2	0.7122016540520368	0.7122016540520368	0.1040895910408959	0.16049293314702748
ST_LocalExtrema_n100.stdmax	-0.7121683245042485	0.7121683245042485	0.026197380261973803	0.0458537841590234
CO_CompareMinAMI_even_2_80.modef	0.7121641058348721	0.7121641058348721	9.999000099990002e-05	0.0002610871204149124
SB_TransitionMatrix_2ac.stddiag	0.7121544781297182	0.7121544781297182	9.999000099990002e-05	0.0002610871204149124
NL_TSTL_PoincareSection_max_mi.pwithin1	-0.7120986302321286	0.7120986302321286	0.0100989901009899	0.018816099891643043
SB_TransitionMatrix_41.symdiff	0.7120920591518856	0.7120920591518856	0.0352964703529647	0.06036093019911492
MF_GARCHfit_ar_P1_Q2.stde_normp	-0.7120648561417086	0.7120648561417086	0.00019998000199980003	0.0005048518369689018
AC_21	0.7119950126281909	0.7119950126281909	0.10938906109389061	0.1675325759016227
CO_trev_mi.abs	-0.7119937272009178	0.7119937272009178	0.037196280371962806	0.06332521110305077
DN_CompareKSFit_ev.adiff	-0.7119550884072495	0.7119550884072495	0.09859014098590141	0.15277010760462414
SY_DynWin10.stdactaul	-0.7117642851749173	0.7117642851749173	0.030396960303969604	0.052626082184501474
MF_GARCHfit_ar_P1_Q2.stde_normksstat	0.7115886893722977	0.7115886893722977	9.999000099990002e-05	0.0002610871204149124
PH_Walker_biasprop_05_01.w_min	0.711487544539873	0.711487544539873	0.017198280171982803	0.030997637078397425
SB_TransitionMatrix_4ac.sumdiagcov	0.7113587458694163	0.7113587458694163	0.022397760223977603	0.03960812284379618
MF_GARCHfit_ar_P1_Q1.stde_normp	-0.7113216482695481	0.7113216482695481	0.00019998000199980003	0.0005048518369689018
NL_BoxCorrDim_50_ac_5.meanr6	-0.7111846342555179	0.7111846342555179	0.06379362063793621	0.10319379021002009
CO_Embed2_AngleTau_50.mean_thetaac3	-0.7111723737191737	0.7111723737191737	0.0486951304869513	0.0809497448313421
CO_AddNoise_ac_quantiles_10.pdec	-0.711062887666979	0.711062887666979	0.018998100189981004	0.03400888348175115
MF_GARCHfit_ar_P1_Q1.stde_normksstat	0.7108852237763283	0.7108852237763283	9.999000099990002e-05	0.0002610871204149124
CO_fzcglscf_10_10	0.710776447090553	0.710776447090553	0.0684931506849315	0.11009377823071952
NL_TSTL_dimensions_50_ac_fnnmar.co_mindiff	-0.7106076929958256	0.7106076929958256	9.999000099990002e-05	0.0002610871204149124
FC_Surprise_T2_100_5_q_500.median	-0.7105460141438757	0.7105460141438757	0.049795020497950204	0.08243802160755644
SD_TSTL_surrogates_1_100_3_trev.stdsurr	-0.7105202301157696	0.7105202301157696	0.00039996000399960006	0.0009631948197585306
TSTL_localdensity_5_40_ac_fnnmar.maxden	-0.7104853296828455	0.7104853296828455	0.0324967503249675	0.056048915380433745
SY_SlidingWindow_mom3_s5_2	-0.7104608606348501	0.7104608606348501	0.0354964503549645	0.060672620035226325
PP_Iterate_diff.swms5_2_jump	-0.7102962365726284	0.7102962365726284	9.999000099990002e-05	0.0002610871204149124
NL_TSTL_PoincareSection_max_1.iqry	0.7101919512618986	0.7101919512618986	0.0648935106489351	0.10479972988317766
MF_StateSpace_n4sid_1_05_1.p5_5	-0.7101113728669037	0.7101113728669037	0.040495950404959506	0.06843246097299967
NL_TSTL_dimensions_50_ac_fnnmar.co_lfitm2	0.7099548450417767	0.7099548450417767	9.999000099990002e-05	0.0002610871204149124
AC_22	0.7098991354179449	0.7098991354179449	0.10718928107189281	0.16456834477950993
PP_Compare_sin2.swss10_2	-0.7097892964543233	0.7097892964543233	9.999000099990002e-05	0.0002610871204149124
SC_FluctAnal_2_iqr_50_logi.r2_ssr	0.7096489768830186	0.7096489768830186	0.0902909709029097	0.141059046467616
NL_BoxCorrDim_50_ac_5.medianr13	-0.7095979151679113	0.7095979151679113	0.04559544045595441	0.07607385424673123
NL_BoxCorrDim_50_ac_5.medianr15	-0.7095480464156865	0.7095480464156865	0.0811918808119188	0.12807074889010409
FC_LocalSimple_median7.meanabserr	0.7094929223509105	0.7094929223509105	9.999000099990002e-05	0.0002610871204149124
SY_SlidingWindow_ac1_s2_10	0.7094392634735777	0.7094392634735777	0.020897910208979104	0.037186226817692354
CO_Embed2_tau.arearat	0.7094021790059881	0.7094021790059881	0.03899610038996101	0.06610997316109975
NL_BoxCorrDim_50_ac_5.medianstretch	-0.7093416191522285	0.7093416191522285	9.999000099990002e-05	0.0002610871204149124
IN_AutoMutualInfoStats_diff_20_gaussian.ami3	-0.7093051469346455	0.7093051469346455	0.08439156084391561	0.13250751953690462
NL_BoxCorrDim_50_ac_5.medianr16	-0.7092042456370473	0.7092042456370473	0.0750924907509249	0.11949546216382077
AC_20	0.7090258575036865	0.7090258575036865	0.1166883311668833	0.1771665662074892
NW_VisibilityGraph_horiz.dpowerk_resruns	-0.7090030159077609	0.7090030159077609	9.999000099990002e-05	0.0002610871204149124
SP_Summaries_welch_rect.mom5	0.7089724167604194	0.7089724167604194	0.12148785121487851	0.18339658209625367
SP_Summaries_fft.mom5	0.7089724167043873	0.7089724167043873	0.12148785121487851	0.18339658209625367
IN_AutoMutualInfoStats_40_gaussian.ami18	0.7089693292217059	0.7089693292217059	0.06509349065093491	0.10504837829129435
CO_AddNoise_ac_std1_10.fitexprmse	-0.7089273113308232	0.7089273113308232	0.042495750424957505	0.0714592179377692
NL_BoxCorrDim_50_ac_5.medianr10	-0.7089160603048575	0.7089160603048575	0.051594840515948405	0.08527342246470333
NL_BoxCorrDim_50_ac_5.medianr11	-0.7089076199540619	0.7089076199540619	0.049595040495950406	0.08218640995808477
EN_Randomize_dyndist.xc1fexpr2	-0.7088862276555592	0.7088862276555592	9.999000099990002e-05	0.0002610871204149124
NL_BoxCorrDim_50_ac_5.medianr17	-0.7088795370776062	0.7088795370776062	0.052394760523947606	0.08647029272976316
NL_BoxCorrDim_50_ac_5.medianr7	-0.7088793412287885	0.7088793412287885	0.0570942905709429	0.09343818306341409
SY_SlidingWindow_ac1_s10_1	0.7088561904838423	0.7088561904838423	0.004899510048995101	0.0095494434620283
NL_BoxCorrDim_50_ac_5.medianr9	-0.7087789073023687	0.7087789073023687	0.053894610538946106	0.08873177586087545
SY_SlidingWindow_m_s_8_1	0.7086661790778087	0.7086661790778087	0.0438956104389561	0.07350636574484361
NL_BoxCorrDim_50_ac_5.meanr14	-0.7086084595997042	0.7086084595997042	0.07539246075392461	0.11991708399991399
NL_BoxCorrDim_50_ac_5.mediand3	-0.708558127311304	0.708558127311304	0.005099490050994901	0.00992227481797275
NL_BoxCorrDim_50_ac_5.medianr12	-0.7085257679207837	0.7085257679207837	0.048795120487951205	0.08109628250957966
NL_MS_nlpe_2_mi.p4_5	-0.7084899803492644	0.7084899803492644	0.051894810518948106	0.08570715149367629
SC_FluctAnal_2_dfa_50_2_logi.ratsplitminerr	-0.7084165987289626	0.7084165987289626	0.08359164083591641	0.13143231131432312
PP_Compare_diff2.swss5_2	0.7084084775258277	0.7084084775258277	0.040995900409959006	0.06915786253886927
NL_TSTL_dimensions_50_ac_fnnmar.scr_co_m2_minbad	-0.7083291930263294	0.7083291930263294	0.056194380561943806	0.09205341125777401
TSTL_delaytime_01_1.tau3	0.7080944562505587	0.7080944562505587	0.034896510348965105	0.0597515498450155
SY_SlidingWindow_m_ent5_2	0.7079584736175151	0.7079584736175151	0.0032996700329967	0.006575338974685599
CO_Embed2_Dist_tau.d_min	0.7078201024515576	0.7078201024515576	0.0321967803219678	0.05557352530875945
SD_TSTL_surrogates_mi_100_3_trev.stdsurr	-0.7077297708388932	0.7077297708388932	9.999000099990002e-05	0.0002610871204149124
MF_GARCHfit_ar_P1_Q2.lbq_mean_diff_p	-0.7076611406886695	0.7076611406886695	0.0352964703529647	0.06036093019911492
NL_BoxCorrDim_50_ac_5.medianr14	-0.7075882482644714	0.7075882482644714	0.044795520447955206	0.07483037062147443
NL_BoxCorrDim_50_ac_5.meanr15	-0.7075331476665743	0.7075331476665743	0.09829017098290171	0.15233975584111653
NL_BoxCorrDim_50_ac_5.medianr8	-0.707442281590641	0.707442281590641	0.05599440055994401	0.09179168248804608
CO_glscf_1_2_5	-0.7073969252092922	0.7073969252092922	0.029797020297970205	0.051639623487044005
MF_StateSpace_n4sid_1_05_1.propbth	0.707313597848154	0.707313597848154	9.999000099990002e-05	0.0002610871204149124
MF_GARCHfit_ar_P1_Q2.engle_mean_diff_p	-0.707063229794993	0.707063229794993	0.052894710528947106	0.08725334113987444
NL_BoxCorrDim_50_ac_5.mind3	-0.7070119933610775	0.7070119933610775	0.0044995500449955	0.008815050989180256
NL_BoxCorrDim_50_ac_5.medianr18	-0.7070119933610775	0.7070119933610775	0.05449455054494551	0.08959029685125583
CO_AddNoise_ac_std1_10.pcrossmean	0.706979116182695	0.706979116182695	0.044495550444955505	0.07438370148828417
NL_TSTL_PoincareSection_max_mi.tracepbox5	0.7068393866756386	0.7068393866756386	0.041695830416958304	0.07021754180618328
ST_LocalExtrema_n100.stdmin	-0.7068091464893747	0.7068091464893747	0.0428957104289571	0.07199037508648057
SY_DriftingMeann10.max	0.7066143219839871	0.7066143219839871	9.999000099990002e-05	0.0002610871204149124
SC_FluctAnal_2_endptdiff_50_logi.stdssr	0.7064073501760114	0.7064073501760114	0.05799420057994201	0.09479768013652096
CO_StickAngles_y.ac2_n	-0.706270480712018	0.706270480712018	0.028997100289971003	0.05039359043035052
IN_AutoMutualInfoStats_diff_20_kraskov1_4.fmmi	0.7061920349223536	0.7061920349223536	0.039396060393960604	0.06670546789573206
WL_cwt_db3_32.pover90	-0.706083545536137	0.706083545536137	0.006199380061993801	0.011890101944720118
NL_MS_nlpe_3_ac.p5_5	-0.7060048937433907	0.7060048937433907	9.999000099990002e-05	0.0002610871204149124
MD_rawHRVmeas.tri20	0.705797050994163	0.705797050994163	9.999000099990002e-05	0.0002610871204149124
NL_TSTL_dimensions_50_ac_fnnmar.co_meanm3	-0.7056215179990664	0.7056215179990664	0.0740925907409259	0.11812387197034487
NL_TSTL_dimensions_50_ac_fnnmar.co_minm3	-0.7053988497765286	0.7053988497765286	0.0244975502449755	0.0431098976433292
SP_Summaries_fft.linfitloglog_lf_sigrat	0.70526266580103	0.70526266580103	0.049095090490950906	0.0814959463820947
SP_Summaries_welch_rect.linfitloglog_lf_sigrat	0.705262665801026	0.705262665801026	0.049095090490950906	0.0814959463820947
MS_shannon_3_1t10.minent	0.7052345810672469	0.7052345810672469	0.023497650234976502	0.04145682804207987
SP_Summaries_fft.mom4	0.7051165537414199	0.7051165537414199	0.1207879212078792	0.18262173782621735
SP_Summaries_welch_rect.mom4	0.7051165515218967	0.7051165515218967	0.1207879212078792	0.18262173782621735
NL_BoxCorrDim_50_ac_5.meand3	-0.7050270967247122	0.7050270967247122	0.009799020097990201	0.018302014903500106
NL_TSTL_TakensEstimator_n1_005_005_ac_3	0.7049808462831593	0.7049808462831593	9.999000099990002e-05	0.0002610871204149124
NL_BoxCorrDim_50_ac_5.medianr6	-0.704481874847886	0.704481874847886	0.0608939106089391	0.09894718713182062
ST_LocalExtrema_l100.minminmed	-0.7044807351364069	0.7044807351364069	0.0007999200079992001	0.001856540879290587
SY_LocalGlobal_p05.kurtosis	-0.7044623705321424	0.7044623705321424	0.00029997000299970003	0.0007345350556113499
NL_TSTL_dimensions_50_ac_fnnmar.scr_co_m1_minbad	-0.7043562133307293	0.7043562133307293	0.054094590540945904	0.08901822455909143
CO_glscf_2_2_5	-0.7043526653328431	0.7043526653328431	0.0216978302169783	0.038509572209402536
PH_Walker_momentum_5.sw_propcross	0.7041552783891234	0.7041552783891234	9.999000099990002e-05	0.0002610871204149124
FC_LocalSimple_mean4.sws	-0.7040761774471922	0.7040761774471922	0.10698930106989302	0.16433499058705925
SY_DynWin10.stdskew	-0.7039758761854651	0.7039758761854651	0.053094690530946904	0.0875199844636475
IN_AutoMutualInfoStats_40_kraskov1_4.ami15	0.7039443439814822	0.7039443439814822	0.08299170082991701	0.13060895197244982
SY_SlidingWindow_m_sampen10_2	0.7039223582055749	0.7039223582055749	0.0841915808419158	0.13222383333783108
EN_Randomize_statdist.swss5_1fexpa	-0.7038320654957683	0.7038320654957683	9.999000099990002e-05	0.0002610871204149124
NL_BoxCorrDim_50_ac_5.meanr16	-0.7036699577938981	0.7036699577938981	9.999000099990002e-05	0.0002610871204149124
DN_FitKernelSmoothraw.arclength_050	-0.7036274220275046	0.7036274220275046	0.0032996700329967	0.006575338974685599
PP_Compare_diff2.statav10	-0.7036202242205821	0.7036202242205821	0.050794920507949204	0.08401217352304856
SY_SlidingWindow_m_s_4_1	0.7033458927699312	0.7033458927699312	0.0017998200179982	0.0037940804257524385
StatAvl250	0.7033368299758176	0.7033368299758176	9.999000099990002e-05	0.0002610871204149124
SC_FluctAnal_2_std_50_logi.ssr	0.7031586863599238	0.7031586863599238	0.0805919408059194	0.12732968917641108
SY_DriftingMeann5.min	-0.7029181723548379	0.7029181723548379	0.103989601039896	0.16037486546323976
MF_FitSubsegments_arma_2_2_uniform_25_01.p_2_mean	-0.70281715337397	0.70281715337397	0.0013998600139986002	0.0030798719035902387
NL_TSTL_dimensions_50_ac_fnnmar.co_lfitb3	-0.7026480504947601	0.7026480504947601	9.999000099990002e-05	0.0002610871204149124
SC_FluctAnal_2_dfa_50_0_logi.r2_se2	0.702441533585402	0.702441533585402	0.016298370162983702	0.029445406817798832
PP_Compare_medianf4.gauss1_kd_resAC2	0.702365769825414	0.702365769825414	0.030296970302969704	0.05247950167047028
MF_arfit_1_8_sbc.A5	0.701834112511939	0.701834112511939	0.0837916208379162	0.13168628066059845
NL_MS_nlpe_3_ac.dwts	-0.7016415040238758	0.7016415040238758	0.007399260073992601	0.014049773287157006
SY_DriftingMeann10.min	-0.7015157186580897	0.7015157186580897	9.999000099990002e-05	0.0002610871204149124
NL_TSTL_FractalDimensions_5_100_02_1_10_0_32_ac_3.meanDq	0.7014309243755583	0.7014309243755583	0.0580941905809419	0.09491581853265055
NL_TSTL_dimensions_50_ac_fnnmar.co_minm2	-0.7013437519337546	0.7013437519337546	0.013798620137986202	0.02522871044449212
MF_AR_arcov_1.res_AC1	0.7013417337801902	0.7013417337801902	9.999000099990002e-05	0.0002610871204149124
CO_Embed2_Basic_tau.downdiag01	-0.7012273774306714	0.7012273774306714	0.014698530146985302	0.026724245547306166
NL_TSTL_dimensions_50_ac_fnnmar.co_lfitm1	0.7011594054431913	0.7011594054431913	9.999000099990002e-05	0.0002610871204149124
PP_Compare_medianf4.swms2_2	0.7011579543137303	0.7011579543137303	0.010798920107989201	0.019995080783892415
NL_MS_nlpe_3_ac.ac1	0.7011271139066141	0.7011271139066141	0.0072992700729927005	0.013863755055442874
MF_armax_3_1_05_1.ac2	-0.700995272099693	0.700995272099693	9.999000099990002e-05	0.0002610871204149124
EN_Randomize_statdist.ac4fexpr2	-0.7009557283869134	0.7009557283869134	9.999000099990002e-05	0.0002610871204149124
PP_ModelFit_ar_2.rmserrrat_p2_5	0.7008666674803288	0.7008666674803288	0.017598240175982403	0.0316851595597538
NL_BoxCorrDim_50_ac_5.meanr5	-0.7006999463012542	0.7006999463012542	0.07429257074292571	0.11841513079318088
IN_AutoMutualInfoStats_40_gaussian.ami11	0.7006065676777025	0.7006065676777025	0.10768923107689231	0.1652988667964221
NL_BoxCorrDim_50_ac_5.mind2	-0.7004794619785928	0.7004794619785928	0.009099090090990901	0.017050524769684456
NL_TSTL_dimensions_50_ac_fnnmar.scr_co_m1_scaling_int	-0.7004260082604169	0.7004260082604169	9.999000099990002e-05	0.0002610871204149124
NL_BoxCorrDim_50_ac_5.mediand2	-0.7001965475082408	0.7001965475082408	0.004199580041995801	0.008260460570829764
SP_Summaries_fft.wmax_10	-0.7001877231197261	0.7001877231197261	0.0827917208279172	0.13035413700009307
SP_Summaries_welch_rect.wmax_10	-0.7001838629934152	0.7001838629934152	0.0827917208279172	0.13035413700009307
NL_BoxCorrDim_50_ac_5.minr15	-0.7001626204331286	0.7001626204331286	0.09599040095990401	0.1492481852836283
CO_AddNoise_ac_even_10.ami_at_10	-0.7001210824292902	0.7001210824292902	0.06009399060093991	0.09783307383547361
SC_FluctAnal_2_dfa_50_0_logi.r2_se1	0.7000974958717943	0.7000974958717943	0.062993700629937	0.10197207648651349
SC_FluctAnal_2_endptdiff_50_logi.ratsplitminerr	-0.7000375522744252	0.7000375522744252	0.0638936106389361	0.10328235526695147
MF_GARCHfit_ar_P1_Q2.constanterr	-0.699934990442782	0.699934990442782	9.999000099990002e-05	0.0002610871204149124
DN_RemovePoints_absclose_01_remove.ac3diff	0.6995712421977514	0.6995712421977514	9.999000099990002e-05	0.0002610871204149124
SY_LocalGlobal_l50.kurtosis	-0.6993250634665067	0.6993250634665067	9.999000099990002e-05	0.0002610871204149124
NL_BoxCorrDim_50_ac_5.meanr17	-0.6993162164172259	0.6993162164172259	9.999000099990002e-05	0.0002610871204149124
DN_SimpleFit_gauss2_ks.rmse	-0.699021675283154	0.699021675283154	0.10518948105189481	0.16204290502123875
ST_LocalExtrema_n100.maxabsext	-0.6989169118650633	0.6989169118650633	0.0438956104389561	0.07350636574484361
NL_MS_nlpe_3_ac.sbc1	0.6985642795372301	0.6985642795372301	0.0560943905609439	0.09193359199614855
FC_LocalSimple_lfit4.ac2	-0.6985638440743194	0.6985638440743194	0.0004999500049995	0.001189769834691305
SY_SpreadRandomLocal_ac5_100.stdsampen1_015	-0.6985348729268199	0.6985348729268199	0.08499150084991501	0.13338835685634004
CO_AddNoise_ac_quantiles_10.firstUnder75	0.6984581202770741	0.6984581202770741	0.0221977802219778	0.03929506248134555
MS_shannon_4_1t10.meanent	0.6984261541951323	0.6984261541951323	9.999000099990002e-05	0.0002610871204149124
CO_CompareMinAMI_std2_2_80.modef	0.6983985654598606	0.6983985654598606	0.04129587041295871	0.06961245790262224
SY_SlidingWindow_mom3_s5_10	-0.698289871575777	0.698289871575777	0.052894710528947106	0.08725334113987444
MF_GP_hyperparameters_covSEiso_covNoise_1_200_resample.std_mu_data	0.698254488762301	0.698254488762301	9.999000099990002e-05	0.0002610871204149124
SY_SlidingWindow_ent_ent5_2	-0.6981954877376134	0.6981954877376134	0.0212978702129787	0.037858581128650697
SY_SlidingWindow_mom3_s5_1	-0.6981651032288128	0.6981651032288128	0.0012998700129987	0.0028980500387461253
DN_SimpleFit_gauss1_ks.resAC1	-0.6978516298709151	0.6978516298709151	9.999000099990002e-05	0.0002610871204149124
SY_LocalGlobal_p1.ac1	0.6977746143279828	0.6977746143279828	0.1110888911108889	0.16979420111994603
NL_TSTL_dimensions_50_ac_fnnmar.co_meanm2	-0.6977036117210991	0.6977036117210991	0.034596540345965404	0.05935663948635197
SY_LocalGlobal_p1.kurtosis	-0.6976761495292049	0.6976761495292049	9.999000099990002e-05	0.0002610871204149124
EN_Randomize_dyndist.ac1fexpr2	-0.6974235573962649	0.6974235573962649	0.036996300369963	0.06303175652583995
WL_cwt_sym2_32.medianabsC	-0.6974066585105176	0.6974066585105176	0.13018698130186981	0.19515225102571818
SC_FluctAnal_2_std_50_logi.r2_se2	0.696949563422808	0.696949563422808	9.999000099990002e-05	0.0002610871204149124
NL_TSTL_PoincareSection_max_mi.tracepbox10	0.6967919231099305	0.6967919231099305	9.999000099990002e-05	0.0002610871204149124
NL_BoxCorrDim_50_ac_5.meand2	-0.6966832833919345	0.6966832833919345	0.0071992800719928	0.013689025322898027
MF_GARCHfit_ar_P1_Q1.constant	-0.6966398617909089	0.6966398617909089	0.04509549045095491	0.07529473771296688
PP_Compare_diff2.swss5_1	0.6965819569147194	0.6965819569147194	0.056694330566943306	0.09282798710327389
PP_Compare_diff1.swss10_2	0.6965428576005799	0.6965428576005799	9.999000099990002e-05	0.0002610871204149124
MF_GARCHfit_ar_P1_Q1.lbq_mean_diff_p	-0.6963560474556107	0.6963560474556107	0.07129287071292871	0.11411191201515511
FC_Surprise_T1_100_5_udq_500.min	-0.6960886333501428	0.6960886333501428	9.999000099990002e-05	0.0002610871204149124
CO_CompareMinAMI_even_2_80.nlocmax	-0.696011529724735	0.696011529724735	9.999000099990002e-05	0.0002610871204149124
SC_FluctAnal_2_dfa_50_0_logi.ssr	0.6959930147538713	0.6959930147538713	0.017598240175982403	0.0316851595597538
MF_GARCHfit_ar_P1_Q1.engle_mean_diff_p	-0.6959076620049099	0.6959076620049099	0.12368763123687632	0.18626574018059935
TSTL_delaytime_01_1.stdtau	-0.6958478244906385	0.6958478244906385	0.0273972602739726	0.04783171950457261
NL_TSTL_PoincareSection_max_1.iqrD	0.6955299055576568	0.6955299055576568	9.999000099990002e-05	0.0002610871204149124
IN_AutoMutualInfoStats_40_gaussian.ami17	0.6954877382182161	0.6954877382182161	0.0978902109789021	0.15178855671145586
MF_FitSubsegments_arma_2_2_uniform_25_01.fpe_range	0.6953708568240081	0.6953708568240081	0.060693930606939304	0.09864564089390777
SC_FluctAnal_2_std_50_logi.r2_se1	0.6949726238732599	0.6949726238732599	9.999000099990002e-05	0.0002610871204149124
SY_SlidingWindow_lil_ent5_2	0.6947983886362024	0.6947983886362024	0.006099390060993901	0.011718014734290948
TSTL_delaytime_01_1.difftau12	0.6947002886148003	0.6947002886148003	0.0084991500849915	0.015974390486308117
MF_steps_ahead_ar_2_6.ac1_1	0.6945791862360761	0.6945791862360761	9.999000099990002e-05	0.0002610871204149124
NL_BoxCorrDim_50_ac_5.meanr18	-0.6944772039943923	0.6944772039943923	0.0734926507349265	0.11733127386562042
SY_DriftingMeann5.max	0.694436905725277	0.694436905725277	0.056194380561943806	0.09205341125777401
SY_SlidingWindow_ac1_s5_1	0.6943887305311502	0.6943887305311502	0.0103989601039896	0.019311951668173743
SY_SlidingWindow_ac1_ent10_10	0.694377312920461	0.694377312920461	9.999000099990002e-05	0.0002610871204149124
IN_AutoMutualInfoStats_40_kraskov1_4.ami16	0.6943737429407335	0.6943737429407335	0.0537946205379462	0.08858844820014271
EN_Randomize_permute.swss5_1fexpr2	-0.6942477679770871	0.6942477679770871	0.0974902509749025	0.15133969377314307
IN_AutoMutualInfoStats_40_gaussian.ami35	0.6940979148865895	0.6940979148865895	0.06919308069193081	0.11111451574654962
NL_TSTL_dimensions_50_ac_fnnmar.co_minm1	-0.6940546689099245	0.6940546689099245	0.006899310068993101	0.01315517111985906
ST_MomentCorr_002_02_mean_std_abs.density	-0.6940298164471245	0.6940298164471245	0.013998600139986002	0.025567043295670434
MD_rawHRVmeas.tri10	0.6939916207055471	0.6939916207055471	9.999000099990002e-05	0.0002610871204149124
MD_hrv_classic.tri	0.6939916207055471	0.6939916207055471	0.053394660533946606	0.08797210247702676
PP_ModelFit_ar_2.rmserrrat_p1_10	0.6939824490826172	0.6939824490826172	0.0790920907909209	0.12519106305223418
MF_GP_LocalPrediction_covSEiso_covNoise_5_3_10_beforeafter.meanabserr_run	0.6939809221369543	0.6939809221369543	9.999000099990002e-05	0.0002610871204149124
DN_FitKernelSmoothraw.area_030	0.693942577466548	0.693942577466548	9.999000099990002e-05	0.0002610871204149124
FC_LocalSimple_median5.swm	0.6938700979502461	0.6938700979502461	0.07089291070892911	0.11357790536735801
NL_TSTL_PoincareSection_max_1.pwithin02	-0.6937166362710125	0.6937166362710125	0.0006999300069993001	0.0016361162518560431
WL_coeffs_db3_3.wb10m	0.6936583394963864	0.6936583394963864	9.999000099990002e-05	0.0002610871204149124
SY_SlidingWindow_ac1_ent2_10	0.6935249683531243	0.6935249683531243	9.999000099990002e-05	0.0002610871204149124
MF_AR_arcov_2.res_AC1	-0.6933923195259828	0.6933923195259828	0.13438656134386562	0.20070073236897856
WL_coeffs_db3_5.wb25m	0.6933267113972418	0.6933267113972418	9.999000099990002e-05	0.0002610871204149124
SY_LocalGlobal_l500.std	0.6932619358492057	0.6932619358492057	9.999000099990002e-05	0.0002610871204149124
DN_SimpleFit_sin2.rmse	-0.6930290683130038	0.6930290683130038	9.999000099990002e-05	0.0002610871204149124
NL_BoxCorrDim_50_ac_5.medianr5	-0.6928547437733863	0.6928547437733863	0.07589241075892411	0.1206002601595989
MF_GP_LocalPrediction_covSEiso_covNoise_10_3_20_frombefore.maxstderr_run	-0.6926519048263438	0.6926519048263438	9.999000099990002e-05	0.0002610871204149124
SY_LocalGlobal_p5.ac1	0.6919235157696874	0.6919235157696874	0.11358864113588642	0.17295878237876525
DN_Quantile_1	0.6918933722143201	0.6918933722143201	9.999000099990002e-05	0.0002610871204149124
PH_ForcePotential_sine_3_05_1.pcross	-0.6917605354971872	0.6917605354971872	0.00019998000199980003	0.0005048518369689018
SY_SlidingWindow_ent_ent5_10	-0.6912144435380057	0.6912144435380057	0.027597240275972403	0.04816857763764908
NL_MS_nlpe_3_ac.ac3	0.6906291765889343	0.6906291765889343	9.999000099990002e-05	0.0002610871204149124
NL_MS_nlpe_3_ac.popt	0.6905008609856534	0.6905008609856534	9.999000099990002e-05	0.0002610871204149124
NL_TSTL_dimensions_50_ac_fnnmar.co_meanm1	-0.6904272730575557	0.6904272730575557	0.0327967203279672	0.056495155313442506
DN_OutlierInclude_p_001.mrstd	-0.6903026473131937	0.6903026473131937	0.11118888111188881	0.16987121274488656
NL_BoxCorrDim_50_ac_5.mind4	-0.6902914312262942	0.6902914312262942	0.0810918908109189	0.12794249255102133
CO_Embed2_tau.eucds4	-0.6901586058047924	0.6901586058047924	0.13238676132386762	0.19814618188530797
SY_LocalGlobal_l20.std	0.6900982524169198	0.6900982524169198	9.999000099990002e-05	0.0002610871204149124
SC_FluctAnal_2_std_50_logi.ratsplitminerr	-0.6899285516319817	0.6899285516319817	0.0013998600139986002	0.0030798719035902387
AC_11	0.6899019951894307	0.6899019951894307	0.11688831116888311	0.17739154513531585
NL_TSTL_dimensions_50_ac_fnnmar.co_lfitb2	-0.6898544932982966	0.6898544932982966	9.999000099990002e-05	0.0002610871204149124
PP_Compare_medianf4.gauss1_kd_rmse	0.6898096190326051	0.6898096190326051	0.0018998100189981002	0.003976711130842906
ST_LocalExtrema_n100.medianabsmin	0.689441461184881	0.689441461184881	0.04739526047395261	0.07894215442269002
SD_TSTL_surrogates_mi_100_3_trev.ksiqrsfrommode	-0.6893724330780965	0.6893724330780965	0.04889511048895111	0.08122304432181085
ST_LocalExtrema_l100.maxmaxmed	-0.6893633565891275	0.6893633565891275	0.010198980101989802	0.018976586448934574
SY_SlidingWindow_ac1_ent10_2	0.6893572399996928	0.6893572399996928	9.999000099990002e-05	0.0002610871204149124
ST_MomentCorr_002_02_median_iqr_sqrt.R	-0.6893083793565888	0.6893083793565888	0.0035996400359964	0.007139859428479393
EN_Randomize_statdist.xc1fexpr2	-0.6892444108954328	0.6892444108954328	9.999000099990002e-05	0.0002610871204149124
SY_LocalGlobal_l10.iqr	-0.6891935085550913	0.6891935085550913	9.999000099990002e-05	0.0002610871204149124
DN_OutlierInclude_abs_001.mrmd	-0.6890554458423817	0.6890554458423817	9.999000099990002e-05	0.0002610871204149124
SD_TSTL_surrogates_mi_100_3_trev.iqrsfrommedian	-0.6889500434374689	0.6889500434374689	9.999000099990002e-05	0.0002610871204149124
CP_ML_StepDetect_l1pwc_02.pshort_3	-0.6889329500406082	0.6889329500406082	0.034596540345965404	0.05935663948635197
NW_VisibilityGraph_norm.dpowerk_rmse	0.688750696590092	0.688750696590092	0.07529247075292471	0.11978586113514084
MF_GP_hyperparameters_covSEiso_covPeriodic_covNoise_1_200_resample.std_mu_data	0.6886764414586404	0.6886764414586404	9.999000099990002e-05	0.0002610871204149124
StatAvl200	0.6886492634507828	0.6886492634507828	0.0628937106289371	0.10183428465664071
ST_MomentCorr_002_02_median_iqr_sqrt.absR	-0.6885554113770227	0.6885554113770227	0.0040995900409959	0.008070736473348928
SC_FluctAnal_2_dfa_50_3_logi.alpha	0.6882981886667933	0.6882981886667933	9.999000099990002e-05	0.0002610871204149124
NL_TSTL_PoincareSection_max_mi.tauacx	0.6880898753086512	0.6880898753086512	0.12258774122587741	0.1847312298473123
CO_AddNoise_ac_std1_10.firstUnder75	0.6878990713172521	0.6878990713172521	0.011998800119988001	0.022097279382037597
ST_MomentCorr_002_02_median_iqr_sqrt.mi	-0.6877321227808241	0.6877321227808241	0.0045995400459954	0.009000642792863571
MF_FitSubsegments_arma_2_2_uniform_25_01.fpe_std	0.6876750007475267	0.6876750007475267	0.059394060593940604	0.09680864374295553
NL_TSTL_dimensions_50_ac_fnnmar.co_lfitb1	-0.6871623456139004	0.6871623456139004	9.999000099990002e-05	0.0002610871204149124
WL_cwt_db3_32.maxonmeanSC	-0.6870457258459854	0.6870457258459854	0.0580941905809419	0.09491581853265055
MF_GARCHfit_ar_P1_Q2.minenglepval_stde	-0.6868130485029814	0.6868130485029814	9.999000099990002e-05	0.0002610871204149124
DN_SimpleFit_sin3.rmse	-0.6867179633099486	0.6867179633099486	0.008099190080991902	0.01528557532783509
PP_ModelFit_ar_2.rmserrrat_p1_5	0.6866301518660498	0.6866301518660498	0.15408459154084592	0.2266592284070562
CO_AddNoise_ac_std1_10.ami_at_5	-0.6864934940862787	0.6864934940862787	0.0633936606339366	0.10259526977358975
MF_StateSpace_n4sid_2_05_1.maxonmean	-0.6864187219686049	0.6864187219686049	0.0084991500849915	0.015974390486308117
MF_GARCHfit_ar_P1_Q2.minlbqpval_stde2	-0.6864186240478167	0.6864186240478167	0.08659134086591341	0.1357436698536601
PP_Compare_diff1.swss10_1	0.6864175080043513	0.6864175080043513	9.999000099990002e-05	0.0002610871204149124
MF_armax_3_1_05_1.p1_5	-0.6859737972715966	0.6859737972715966	0.10118988101189881	0.15644458127550676
CO_Embed2_Basic_tau.ratdiag05	-0.685848462116777	0.685848462116777	9.999000099990002e-05	0.0002610871204149124
EN_Randomize_permute.swss5_1fexpa	-0.685724513388769	0.685724513388769	9.999000099990002e-05	0.0002610871204149124
SY_DynWin10.stdac2	0.6857159954753704	0.6857159954753704	0.0006999300069993001	0.0016361162518560431
CO_AddNoise_ac_kraskov1_4.fitlina	0.685703520566352	0.685703520566352	9.999000099990002e-05	0.0002610871204149124
SY_SpreadRandomLocal_200_100.stdmean	0.6855039030860337	0.6855039030860337	9.999000099990002e-05	0.0002610871204149124
SY_SpreadRandomLocal_200_100.meantaul	0.685215692446496	0.685215692446496	9.999000099990002e-05	0.0002610871204149124
PP_Compare_rav3.gauss1_kd_resAC2	0.6838509640697343	0.6838509640697343	9.999000099990002e-05	0.0002610871204149124
DN_SimpleFit_sin1.rmse	-0.6837203303098075	0.6837203303098075	0.0785921407859214	0.12448602503301935
SC_FluctAnal_2_range_50_logi.r2_ssr	0.6835711934465489	0.6835711934465489	0.022097790220977902	0.03913828942939686
SC_FluctAnal_2_rsrangefit_50_1_logi.r2_se2	0.6834996615470323	0.6834996615470323	0.13408659134086592	0.20038382371669008
PP_ModelFit_ar_2.rmserrrat_p2_20	0.6834967358721838	0.6834967358721838	0.05879412058794121	0.09594494446195123
CO_Embed2_tau.meanspana	-0.6833817864921471	0.6833817864921471	9.999000099990002e-05	0.0002610871204149124
CP_ML_StepDetect_l1pwc_10.rmsoffpstep	0.6832240868489257	0.6832240868489257	0.11018898110188981	0.16860686585496948
SY_SlidingWindow_ac1_sampen10_2	0.6829789053620428	0.6829789053620428	0.029597040295970403	0.05131901999673451
PP_Compare_resample_1_2.gauss1_kd_resAC1	0.6829275739769372	0.6829275739769372	9.999000099990002e-05	0.0002610871204149124
MF_GARCHfit_ar_P1_Q2.lbq_pval_stde_5	-0.6827007022278972	0.6827007022278972	0.0035996400359964	0.007139859428479393
SP_Summaries_fft.peakpower_1	0.6826139068571405	0.6826139068571405	0.08809119088091191	0.1378739868243523
SP_Summaries_welch_rect.peakpower_1	0.6826122491339937	0.6826122491339937	0.08809119088091191	0.1378739868243523
IN_AutoMutualInfoStats_40_kraskov1_4.ami12	0.6823969597738528	0.6823969597738528	0.12118788121187882	0.18306479894577812
MF_armax_3_1_05_1.ac3	-0.6823111642660766	0.6823111642660766	9.999000099990002e-05	0.0002610871204149124
NL_TSTL_PoincareSection_max_mi.stdy	-0.6822609785576005	0.6822609785576005	0.0032996700329967	0.006575338974685599
PH_Walker_prop_11.sw_taudiff	0.6822402026432624	0.6822402026432624	9.999000099990002e-05	0.0002610871204149124
DN_Quantile_94	0.6819639148547244	0.6819639148547244	0.0007999200079992001	0.001856540879290587
SP_Summaries_pgram_hamm.wmax_10	-0.68183807545866	0.68183807545866	0.11788821117888211	0.17863193769118663
MF_ExpSmoothing_05_best.ac2n	0.6816490869220472	0.6816490869220472	9.999000099990002e-05	0.0002610871204149124
PH_Walker_prop_09.w_min	0.6816172403127727	0.6816172403127727	0.0008999100089991	0.002070367367025474
PP_ModelFit_ar_2.rmserrrat_p2_10	0.6815946401787549	0.6815946401787549	0.021897810218978103	0.03882425632663242
NL_TSTL_PoincareSection_max_1.stdD	0.6813919569874294	0.6813919569874294	0.007699230076992301	0.014578940225966347
MF_GARCHfit_ar_P1_Q2.engle_pval_stde_5	-0.6810576953663554	0.6810576953663554	0.09529047095290472	0.14822721679683043
SY_SlidingWindow_mom4_s2_2	-0.680923983241066	0.680923983241066	0.0486951304869513	0.0809497448313421
WL_cwt_sym2_32.maxonmeanSC	-0.6808029940288269	0.6808029940288269	0.0008999100089991	0.002070367367025474
IN_AutoMutualInfoStats_diff_20_kraskov1_4.amiac1	0.6805407507855745	0.6805407507855745	9.999000099990002e-05	0.0002610871204149124
IN_AutoMutualInfoStats_40_gaussian.ami19	0.6803618019773573	0.6803618019773573	0.0831916808319168	0.13083348381579754
SY_RangeEvolve.p20	0.680258053999452	0.680258053999452	0.0968903109689031	0.15051071440825978
WL_coeffs_db3_max.mean_coeff	0.6800611210321059	0.6800611210321059	0.0131986801319868	0.02416406314460775
NL_TISEAN_c1_1_1_7_002_05.bestgoodness	-0.6798469173229823	0.6798469173229823	0.007899210078992101	0.014936965718116207
MF_armax_2_2_05_1.p1_5	-0.6797507773091951	0.6797507773091951	0.026997300269973004	0.04715748777073326
DN_OutlierInclude_n_001.mrstd	-0.6797005547687658	0.6797005547687658	9.999000099990002e-05	0.0002610871204149124
PP_Compare_resample_2_1.statav2	0.6796619316556651	0.6796619316556651	0.043195680431956804	0.07245829421466377
SY_SlidingWindow_ac1_ent5_2	0.6795900931944107	0.6795900931944107	9.999000099990002e-05	0.0002610871204149124
DN_RemovePoints_min_05_saturate.mean	0.679527861846815	0.679527861846815	0.0903909609039096	0.1411830538724919
FC_LocalSimple_meantau.stderr	0.6794678369300782	0.6794678369300782	9.999000099990002e-05	0.0002610871204149124
SY_SlidingWindow_mom4_ent2_2	-0.6794343658525304	0.6794343658525304	0.11098890110988902	0.16971712071927436
MF_GP_hyperparameters_covSEiso_covPeriodic_covNoise_1_200_resample.rmserr	-0.6791617068915878	0.6791617068915878	9.999000099990002e-05	0.0002610871204149124
SD_TSTL_surrogates_mi_100_3_trev.ksphereonmax	0.6788346352481813	0.6788346352481813	0.0013998600139986002	0.0030798719035902387
SP_Summaries_fft.maxS	0.6788031242317556	0.6788031242317556	0.028397160283971604	0.04942621366834092
SP_Summaries_welch_rect.maxS	0.6788031242317556	0.6788031242317556	0.028397160283971604	0.04942621366834092
SP_Summaries_welch_rect.maxProm	0.6788031140972163	0.6788031140972163	0.0714928507149285	0.11435182964655426
SP_Summaries_fft.maxProm	0.6788031140568846	0.6788031140568846	0.0714928507149285	0.11435182964655426
AC_38	0.6787881662162427	0.6787881662162427	0.07179282071792821	0.11480481650644182
SC_FluctAnal_2_range_50_logi.ratsplitminerr	-0.6787550477721858	0.6787550477721858	0.0046995300469953	0.009185810870967698
NL_TSTL_FractalDimensions_5_20_02_1_10_0_32_ac_fnnmar.rangeDq	-0.6784574344223624	0.6784574344223624	9.999000099990002e-05	0.0002610871204149124
MF_armax_3_1_05_1.propbth	0.67811130330477	0.67811130330477	0.1391860813918608	0.20714590861643953
MS_shannon_3_1t10.medent	0.6781107401808797	0.6781107401808797	9.999000099990002e-05	0.0002610871204149124
FC_Surprise_T1_20_2_udq_500.lq	-0.6780425731752533	0.6780425731752533	0.025097490250974904	0.04405246302637804
SD_TSTL_surrogates_mi_100_3_trev.normpatponmax	0.6779290214580458	0.6779290214580458	9.999000099990002e-05	0.0002610871204149124
CO_AddNoise_ac_kraskov1_4.firstUnder25	-0.6778886090232984	0.6778886090232984	0.06029397060293971	0.09811199920635164
CO_TranslateShape_circle_35_pts.twos	0.6778287594226691	0.6778287594226691	0.10578942105789421	0.16278403613244607
NL_TSTL_ReturnTime_10_1_1_n1_ac_8.iqr	0.677637758814061	0.677637758814061	0.12088791120887911	0.18273257644440807
SY_SlidingWindow_ac1_sampen10_10	0.6776109145718585	0.6776109145718585	0.037896210378962104	0.06440475059193833
ST_LocalExtrema_n100.minminmed	-0.677256813570146	0.677256813570146	0.05399460053994601	0.08887503463063932
FC_Surprise_T1_100_4_udq_500.min	-0.6772483036532521	0.6772483036532521	0.058394160583941604	0.09536042103944112
PH_ForcePotential_dblwell_3_001_01.range	-0.676694784240772	0.676694784240772	0.0688931106889311	0.11068470915047833
FC_Surprise_T1_20_2_udq_500.mean	-0.6765354425845231	0.6765354425845231	9.999000099990002e-05	0.0002610871204149124
SY_SlidingWindow_ac1_s2_2	0.6758274480976554	0.6758274480976554	0.04889511048895111	0.08122304432181085
IN_AutoMutualInfoStats_40_gaussian.ami36	0.6757521093571629	0.6757521093571629	0.07489251074892511	0.11926035947904862
WL_coeffs_db3_3.wb1m	0.6756915685632587	0.6756915685632587	0.0025997400259974	0.005266376645387812
SY_LocalGlobal_p01.std	0.6755438378474107	0.6755438378474107	9.999000099990002e-05	0.0002610871204149124
CP_l1pwc_sweep_lambda_0_005_095.nsegsu001	-0.6754718756648669	0.6754718756648669	0.045295470452954706	0.07559178292697047
SY_SlidingWindow_lil_ent5_10	0.6750661957374343	0.6750661957374343	0.0192980701929807	0.034482776611459647
EN_DistributionEntropy_hist_10_001	-0.6750353219858913	0.6750353219858913	0.14178582141785823	0.2105574785106052
CO_CompareMinAMI_even_2_80.nunique	-0.6749493775196331	0.6749493775196331	9.999000099990002e-05	0.0002610871204149124
SY_SlidingWindow_s_ent2_1	-0.6743616672765916	0.6743616672765916	0.051894810518948106	0.08570715149367629
PH_Walker_biasprop_01_05.sw_maxrat	-0.6739785692386178	0.6739785692386178	0.0486951304869513	0.0809497448313421
EN_Randomize_statdist.xcn1fexpr2	-0.673881723952128	0.673881723952128	9.999000099990002e-05	0.0002610871204149124
MF_StateSpace_n4sid_1_05_1.ac2n	0.6735203405667338	0.6735203405667338	9.999000099990002e-05	0.0002610871204149124
CO_Embed2_tau.eucds2	-0.6731554509321822	0.6731554509321822	0.08449155084491551	0.13263411224772548
DN_CompareKSFit_uni.adiff	-0.6731525885963661	0.6731525885963661	9.999000099990002e-05	0.0002610871204149124
SY_SlidingWindow_s_s2_1	-0.6730238164768148	0.6730238164768148	0.032596740325967405	0.05620721915723836
SC_MMA_0__n5_5.qHurstStd	-0.6727680351296221	0.6727680351296221	9.999000099990002e-05	0.0002610871204149124
NL_TSTL_dimensions_50_ac_fnnmar.scr_co_m1_scaling_exp	0.672681490816898	0.672681490816898	0.0031996800319968005	0.006402164340971688
IN_AutoMutualInfoStats_40_gaussian.ami33	0.6726398879954105	0.6726398879954105	0.05299470052994701	0.08737619256851398
MF_GARCHfit_ar_P1_Q1.minenglepval_stde	-0.6726289415873662	0.6726289415873662	0.00019998000199980003	0.0005048518369689018
FC_Surprise_T2_20_2_udq_500.tstat	0.6724559770582355	0.6724559770582355	0.0022997700229977	0.004718731242513855
MF_FitSubsegments_arma_2_2_uniform_25_01.p_2_min	0.6720991343499949	0.6720991343499949	0.07639236076392361	0.12136656897984523
MF_GARCHfit_ar_P1_Q1.minlbqpval_stde2	-0.6720242762969353	0.6720242762969353	0.0015998400159984002	0.003400777240711683
SY_SlidingWindow_m_sampen10_1	0.6718880725577299	0.6718880725577299	0.058694130586941305	0.09580459971162082
DN_OutlierInclude_n_001.mrmd	-0.6715485107716728	0.6715485107716728	0.014298570142985701	0.026059315303168993
EN_Randomize_dyndist.swss5_1fexpr2	-0.6715459550295241	0.6715459550295241	9.999000099990002e-05	0.0002610871204149124
CO_TranslateShape_circle_35_pts.statav4_s	-0.6713415830874648	0.6713415830874648	9.999000099990002e-05	0.0002610871204149124
CO_Embed2_Basic_tau.ring1_02	-0.6710700395630504	0.6710700395630504	0.014798520147985201	0.026891765585977886
SC_FluctAnal_2_dfa_50_1_logi.r2_se2	0.670908671999358	0.670908671999358	0.0292970702929707	0.05087617505997879
WL_cwt_db3_32.pover95	-0.6707085928837144	0.6707085928837144	0.06679332066793321	0.10761407980585147
FC_LocalSimple_lfit5.ac1	-0.6706416295006181	0.6706416295006181	0.036696330366963306	0.06256738030453864
MF_GARCHfit_ar_P1_Q1.lbq_pval_stde_5	-0.6706214497360606	0.6706214497360606	0.023797620237976203	0.041953642473590486
SC_FluctAnal_2_dfa_50_1_2_logi.r2_se2	0.6702835336206096	0.6702835336206096	0.0018998100189981002	0.003976711130842906
SB_TransitionpAlphabet_20_ac.maxdiagfexp_b	0.6702338690874843	0.6702338690874843	0.004899510048995101	0.0095494434620283
NL_TSTL_LargestLyap_n1_01_001_3_mi_fnnmar.expfit_r2	0.6700718081939454	0.6700718081939454	0.05909409059094091	0.09638852737731705
StatAvl150	0.6700285255276449	0.6700285255276449	0.015398460153984602	0.027907926328298634
PP_Compare_rav2.olbt_m2	0.6700086634428009	0.6700086634428009	0.0342965703429657	0.05887148127292533
SP_Summaries_fft.mom3	0.669877913630923	0.669877913630923	0.08649135086491351	0.13561796292898184
SP_Summaries_welch_rect.mom3	0.6698779132870366	0.6698779132870366	0.08649135086491351	0.13561796292898184
MF_GARCHfit_ar_P1_Q1.engle_pval_stde_5	-0.6689349418984598	0.6689349418984598	0.0781921807819218	0.12402460541347439
ST_LocalExtrema_n50.maxabsext	-0.6686687275634426	0.6686687275634426	0.0700929907009299	0.11234891020610084
DN_OutlierInclude_abs_001.mdrstd	-0.668215166661652	0.668215166661652	0.12768723127687232	0.19165677120650854
WL_coeffs_db3_3.wb50m	0.6682118096125378	0.6682118096125378	0.0807919208079192	0.12749858654687526
NL_crptool_fnn_10_2_mi.firstunder05	0.6681608231863552	0.6681608231863552	9.999000099990002e-05	0.0002610871204149124
SY_SlidingWindow_s_s2_2	-0.6678767341084757	0.6678767341084757	0.029397060293970604	0.051023939673949484
PP_ModelFit_ar_2.rmserrrat_p1_20	0.667324000288981	0.667324000288981	0.09969003099690031	0.1542301834871855
EN_Randomize_statdist.xc1fexprmse	-0.6669348436913369	0.6669348436913369	0.0022997700229977	0.004718731242513855
CO_RM_AMInformation_0	0.6668120286694059	0.6668120286694059	0.0755924407559244	0.12020725022923757
CO_tc3_2.absnum	-0.6667053651083756	0.6667053651083756	0.014098590140985901	0.025729081768082182
DN_OutlierInclude_abs_001.mrm	-0.6664173303040923	0.6664173303040923	9.999000099990002e-05	0.0002610871204149124
NL_TSTL_PoincareSection_max_1.pwithinr01	-0.6661689634004688	0.6661689634004688	0.014198580141985802	0.02588397002727196
ST_LocalExtrema_l100.zcext	-0.6659533965524913	0.6659533965524913	9.999000099990002e-05	0.0002610871204149124
MF_steps_ahead_arma_3_1_6.mabserr_4	-0.6657112607584603	0.6657112607584603	0.0025997400259974	0.005266376645387812
NL_BoxCorrDim_50_ac_5.meanchr15	-0.6656535528894697	0.6656535528894697	0.10308969103089691	0.15920209557398263
DN_Withinp_20	0.6654266693068437	0.6654266693068437	0.15548445155484453	0.22842406879003221
NL_BoxCorrDim_50_ac_5.minr16	-0.6652861183231558	0.6652861183231558	0.06479352064793521	0.10466292993342176
FC_LocalSimple_lfit3.ac2	-0.6652745176694279	0.6652745176694279	0.1411858814118588	0.20971201513550664
SB_MotifThree_diffquant.baac	-0.6651906183744369	0.6651906183744369	0.0066993300669933005	0.012784539322607166
SD_TSTL_surrogates_1_100_1_tc3.ksiqrsfrommode	-0.6651359184177481	0.6651359184177481	9.999000099990002e-05	0.0002610871204149124
NL_TSTL_dimensions_50_ac_fnnmar.scr_bc_m3_scaling_exp	0.6649444369328605	0.6649444369328605	0.0017998200179982	0.0037940804257524385
SY_RangeEvolve.nuqp1	0.6648565933258235	0.6648565933258235	0.0037996200379962005	0.007510417789389892
SY_SlidingWindow_m_ent5_1	0.6646501466872257	0.6646501466872257	0.0065993400659934	0.012607776879215842
MF_AR_arcov_4.a4	-0.6646418349354328	0.6646418349354328	0.0857914208579142	0.13458209836368631
ST_LocalExtrema_n50.minmax	0.6641062208789034	0.6641062208789034	0.0010998900109989002	0.0024952456725178757
SY_LocalGlobal_p05.std	0.6639126191846472	0.6639126191846472	9.999000099990002e-05	0.0002610871204149124
NL_BoxCorrDim_50_ac_5.meanchr4	-0.6638028286780719	0.6638028286780719	0.11238876112388761	0.171436664796772
SC_FluctAnal_2_range_50_logi.ssr	0.6637577020044949	0.6637577020044949	0.1217878212178782	0.1837279267667947
IN_AutoMutualInfoStats_40_gaussian.ami20	0.663376954613511	0.663376954613511	0.08699130086991301	0.13621477358436998
SD_TSTL_surrogates_1_100_1_tc3.iqrsfrommedian	-0.6633497133495577	0.6633497133495577	9.999000099990002e-05	0.0002610871204149124
DN_CompareKSFit_uni.olapint	0.6633225151058905	0.6633225151058905	0.0032996700329967	0.006575338974685599
SY_SlidingWindow_ac1_ent10_1	0.663148350880282	0.663148350880282	0.11938806119388061	0.18082459777020973
MF_armax_3_1_05_1.ac1n	-0.6631144087715493	0.6631144087715493	9.999000099990002e-05	0.0002610871204149124
SY_SlidingWindow_mom3_ent2_10	-0.6630437682495657	0.6630437682495657	0.1166883311668833	0.1771665662074892
PP_Compare_diff2.swms5_2	-0.662558782474814	0.662558782474814	0.06509349065093491	0.10504837829129435
MF_GP_LocalPrediction_covSEiso_covNoise_10_3_20_randomgap.stdlogh2	0.661939696738769	0.661939696738769	9.999000099990002e-05	0.0002610871204149124
SC_FluctAnal_2_rsrangefit_50_1_logi.stdssr	0.6619303159373544	0.6619303159373544	0.05069493050694931	0.08388731071323889
SC_FluctAnal_2_dfa_50_1_2_logi.r2_se1	0.66168044732776	0.66168044732776	0.09599040095990401	0.1492481852836283
DN_OutlierInclude_n_001.stdrflb	-0.6615629721961355	0.6615629721961355	0.07849215078492151	0.12435640544203735
WL_cwt_db3_32.medianabsC	-0.6613828121691638	0.6613828121691638	0.0038996100389961006	0.007696953647574723
CO_StickAngles_y.pnsumabsdiff	-0.6613259947863714	0.6613259947863714	0.0014998500149985001	0.003240527682247548
CO_trev_ac.denom	-0.6611284992644741	0.6611284992644741	0.0796920307969203	0.1260532838171148
SC_FluctAnal_2_range_50_logi.stdssr	0.6608914306845132	0.6608914306845132	0.027797220277972202	0.048431229123335445
ST_LocalExtrema_n100.medianmax	0.6607644951738116	0.6607644951738116	0.15128487151284872	0.22316392095444776
SC_FluctAnal_2_dfa_50_2_logi.r1_ssr	-0.6607517537173788	0.6607517537173788	0.1538846115388461	0.22651100460553555
MF_GP_LocalPrediction_covSEiso_covNoise_5_3_10_beforeafter.minabserr_run	0.6605666331483875	0.6605666331483875	0.0964903509649035	0.14999146930518026
PH_Walker_momentum_5.w_ac1	-0.6604628748279505	0.6604628748279505	0.0923907609239076	0.14407657594896248
EN_DistributionEntropy_ks_001_0	-0.6601055102039215	0.6601055102039215	0.1391860813918608	0.20714590861643953
PP_ModelFit_ar_2.rmserrrat_p1_40	0.6596964348099794	0.6596964348099794	0.10988901109889011	0.16822303017798354
EN_DistributionEntropy_ks_01_0	-0.659545630088046	0.659545630088046	0.15008499150084992	0.22153709198045712
SY_SlidingWindow_ent_s5_1	-0.6594461630801647	0.6594461630801647	9.999000099990002e-05	0.0002610871204149124
SB_TransitionMatrix_4ac.maxeigcov	0.6593377055966962	0.6593377055966962	0.06059394060593941	0.0985532888174018
CO_TranslateShape_circle_35_pts.statav2_s	-0.659255679072678	0.659255679072678	9.999000099990002e-05	0.0002610871204149124
MF_armax_3_1_05_1.p5_5	-0.6591671808787698	0.6591671808787698	9.999000099990002e-05	0.0002610871204149124
EN_DistributionEntropy_ks_05_0	-0.6591571448220893	0.6591571448220893	0.15158484151584842	0.22351013553111856
MF_arfit_1_8_sbc.maxReS	0.6591035237179403	0.6591035237179403	0.12268773122687732	0.1848412387093891
SY_RangeEvolve.nuql1000	0.6588511071545406	0.6588511071545406	0.067993200679932	0.10939286621020773
SY_DriftingMean100.meanabsmaxmin	0.6588254291307089	0.6588254291307089	0.0775922407759224	0.12315857637874683
EN_DistributionEntropy_ks_1_0	-0.6584848520463382	0.6584848520463382	0.008999100089991	0.016877008903709845
DN_RemovePoints_absfar_01_saturate.fzcacrat	-0.6584075841404275	0.6584075841404275	0.05089491050894911	0.08413691577981956
FC_Surprise_T2_100_5_q_500.uq	-0.658401206030134	0.658401206030134	9.999000099990002e-05	0.0002610871204149124
DN_OutlierInclude_p_001.stdrflb	-0.658206846756775	0.658206846756775	9.999000099990002e-05	0.0002610871204149124
FC_Surprise_dist_5_2_udq_500.median	0.6580204344877891	0.6580204344877891	9.999000099990002e-05	0.0002610871204149124
CO_Embed2_tau.areas_all	-0.6579253590793939	0.6579253590793939	0.09349065093490651	0.1456259877764782
SY_SlidingWindow_ent_ent5_1	-0.657810447160512	0.657810447160512	0.043495650434956505	0.07289006846807367
SY_DriftingMean100.max	0.6577468853813371	0.6577468853813371	0.031096890310968902	0.0537970704066244
CP_ML_StepDetect_l1pwc_10.diffn12	-0.6577073631851307	0.6577073631851307	0.11628837116288371	0.17667680880536613
IN_AutoMutualInfoStats_40_gaussian.ami21	0.6576389416425146	0.6576389416425146	0.06529347065293471	0.10529667541840118
DN_RemovePoints_min_08_saturate.fzcacrat	-0.6576018394372758	0.6576018394372758	0.00039996000399960006	0.0009631948197585306
NL_TSTL_dimensions_50_ac_fnnmar.bc_mindiff	-0.6575811003206369	0.6575811003206369	0.10648935106489352	0.16367719152680785
SD_TSTL_surrogates_mi_100_3_trev.kspminfromext	0.6575686342459306	0.6575686342459306	0.0028997100289971	0.0058326325957712595
PP_Compare_medianf10.swms2_2	0.6575372448332771	0.6575372448332771	0.06239376062393761	0.10121621660666714
PH_Walker_prop_09.w_max	-0.6575081934662751	0.6575081934662751	0.0098990100989901	0.018473656721521306
HT_HypothesisTest_signrank	0.6574121391716743	0.6574121391716743	0.0005999400059994001	0.0014154285570409544
PP_Compare_medianf4.olbt_m2	0.6572750770666774	0.6572750770666774	0.11388861113888611	0.17337699437435675
SP_Summaries_pgram_hamm.linfitloglog_lf_sigrat	0.6571615206342084	0.6571615206342084	0.15378462153784622	0.2264124834292151
SP_Summaries_pgram_hamm.mom5	0.6571083259207918	0.6571083259207918	0.1817818218178182	0.26227590006956747
CP_ML_StepDetect_l1pwc_10.ratn12	0.6570306503471068	0.6570306503471068	0.1341865813418658	0.20048950602321966
NL_MS_nlpe_2_mi.p2_5	0.6567847287829569	0.6567847287829569	0.1252874712528747	0.1884264142755685
AC_5	-0.6567553471271992	0.6567553471271992	0.021497850214978503	0.03820414533533673
DN_OutlierInclude_p_001.mrmd	-0.6566345093830936	0.6566345093830936	0.0826917308269173	0.13028655726559848
NL_BoxCorrDim_50_ac_5.minr4	-0.6561623504101559	0.6561623504101559	0.11078892110788921	0.16944915602231647
FC_LocalSimple_lfit5.taures	-0.6561547633169937	0.6561547633169937	0.031796820317968204	0.054924696685438645
SC_FluctAnal_2_std_50_logi.se2	0.6560046590341471	0.6560046590341471	0.1384861513848615	0.20623867163185836
SC_FluctAnal_2_std_50_logi.se1	0.656004659034147	0.656004659034147	0.098990100989901	0.1533204888466377
PP_Compare_resample_2_1.swss2_1	0.6554596580483407	0.6554596580483407	0.0857914208579142	0.13458209836368631
SY_DynWin10.stdactaug	-0.6551626358244219	0.6551626358244219	0.16618338166183383	0.24242598104406815
MF_GP_LocalPrediction_covSEiso_covNoise_10_3_20_frombefore.meanabserr_run	-0.65492456199334	0.65492456199334	9.999000099990002e-05	0.0002610871204149124
DN_RemovePoints_absfar_08_saturate.ac3rat	-0.6547045423747014	0.6547045423747014	9.999000099990002e-05	0.0002610871204149124
NW_VisibilityGraph_norm.modek	0.6546577136284277	0.6546577136284277	0.00029997000299970003	0.0007345350556113499
SY_DynWin10.stdac1	0.6545792690191069	0.6545792690191069	0.0164983501649835	0.029783131333677385
MF_GARCHfit_ar_P1_Q2.constant	-0.6545477876495456	0.6545477876495456	0.0017998200179982	0.0037940804257524385
MF_armax_3_1_05_1.sbc1	0.6542876373530516	0.6542876373530516	9.999000099990002e-05	0.0002610871204149124
FC_Surprise_T2_20_2_udq_500.min	0.6542779443464234	0.6542779443464234	9.999000099990002e-05	0.0002610871204149124
ST_LocalExtrema_n50.minabsmin	0.6540301866341781	0.6540301866341781	9.999000099990002e-05	0.0002610871204149124
NW_VisibilityGraph_horiz.dexpk_resAC1	-0.654022357951051	0.654022357951051	0.015498450154984501	0.028074288577489778
IN_AutoMutualInfoStats_40_kraskov1_4.ami18	0.653872814715329	0.653872814715329	0.10578942105789421	0.16278403613244607
MF_steps_ahead_arma_3_1_6.rmserr_4	-0.6536970570079703	0.6536970570079703	0.1351864813518648	0.20176339306579258
SB_MotifThree_diffquant.bcca	-0.6536644449644085	0.6536644449644085	0.1792820717928207	0.2591059104682484
SB_TransitionMatrix_4ac.stdeigcov	0.6536067581212316	0.6536067581212316	0.0837916208379162	0.13168628066059845
SC_FluctAnal_2_dfa_50_0_logi.se1	0.6534776111356715	0.6534776111356715	9.999000099990002e-05	0.0002610871204149124
SC_FluctAnal_2_dfa_50_0_logi.se2	0.6534776111356715	0.6534776111356715	0.033396660333966606	0.05745634931608573
MF_ExpSmoothing_05_best.p1_1	0.6534328742378237	0.6534328742378237	0.0011998800119988001	0.0026997300269973002
SY_SlidingWindow_ent_s5_2	-0.6527237957752878	0.6527237957752878	9.999000099990002e-05	0.0002610871204149124
SC_FluctAnal_2_rsrange_50_logi.r1_se2	-0.6526442894899485	0.6526442894899485	0.0428957104289571	0.07199037508648057
SP_Summaries_pgram_hamm.maxw	-0.6524583541716329	0.6524583541716329	9.999000099990002e-05	0.0002610871204149124
MF_arfit_1_8_sbc.maxabsS	0.6524181849306137	0.6524181849306137	9.999000099990002e-05	0.0002610871204149124
SY_SlidingWindow_mom4_s2_1	-0.6520397996052106	0.6520397996052106	0.08389161083891611	0.13181317793891636
SC_FluctAnal_2_range_50_logi.se2	0.65195975060603	0.65195975060603	0.14978502149785022	0.22114197289044538
SC_FluctAnal_2_range_50_logi.se1	0.6519597506060298	0.6519597506060298	0.10388961103889612	0.16025674459581069
CO_CompareMinAMI_quantiles_2_80.nunique	-0.651762243596326	0.651762243596326	9.999000099990002e-05	0.0002610871204149124
PP_Compare_diff1.swss5_2	0.6515402032721931	0.6515402032721931	9.999000099990002e-05	0.0002610871204149124
EN_mse_1-10_2_015.minSampEn	0.651499376432551	0.651499376432551	0.13108689131086892	0.1963293502270154
ST_FitPolynomial_2	-0.651253259244561	0.651253259244561	9.999000099990002e-05	0.0002610871204149124
PP_Compare_resample_1_2.olbt_m5	0.6511823063093403	0.6511823063093403	0.026597340265973404	0.04648256786977592
StatAvl100	0.6511290126857836	0.6511290126857836	0.0018998100189981002	0.003976711130842906
ST_LocalExtrema_n50.minminmed	-0.6510073484183252	0.6510073484183252	0.0428957104289571	0.07199037508648057
CO_Embed2_Basic_tau.parabup05_n1	-0.6509512740695702	0.6509512740695702	0.1404859514048595	0.20889888866085166
IN_AutoMutualInfoStats_40_gaussian.ami5	-0.6508323753517202	0.6508323753517202	0.024897510248975102	0.043723858383392426
IN_AutoMutualInfoStats_40_gaussian.ami32	0.6507465075167442	0.6507465075167442	0.07829217078292171	0.12412571242875713
CP_ML_StepDetect_l1pwc_02.meanerrstepint	0.6505589033584156	0.6505589033584156	9.999000099990002e-05	0.0002610871204149124
SY_SlidingWindow_m_s2_2	0.6505270039662503	0.6505270039662503	0.0627937206279372	0.10174454520481235
NL_TSTL_dimensions_50_ac_fnnmar.scr_co_m3_meansqres	-0.6504741806151011	0.6504741806151011	0.07949205079492051	0.1257950683674701
PP_Iterate_diff.statav5_jump	-0.6504636667347332	0.6504636667347332	0.08859114088591141	0.13852984564557244
FC_LocalSimple_lfittau.meanabserr	0.6503890623675035	0.6503890623675035	9.999000099990002e-05	0.0002610871204149124
IN_AutoMutualInfoStats_40_gaussian.ami37	0.6502954554781748	0.6502954554781748	0.09679032096790322	0.15042362339668008
ST_LocalExtrema_n100.maxmaxmed	-0.6502669190614685	0.6502669190614685	0.13308669133086692	0.19906327777355484
CO_AddNoise_ac_kraskov1_4.fitexpr2	-0.6501304693574463	0.6501304693574463	0.0867913208679132	0.1359638052663169
SY_SlidingWindow_ac1_ent5_1	0.6500814708414078	0.6500814708414078	9.999000099990002e-05	0.0002610871204149124
CO_CompareMinAMI_std2_2_80.nlocmax	-0.6496219169192466	0.6496219169192466	0.11788821117888211	0.17863193769118663
SY_SlidingWindow_mom3_s2_10	-0.6495545409989478	0.6495545409989478	0.0882911708829117	0.1380923108876598
EN_Randomize_permute.sampen2_015fexpc	0.6494985731065108	0.6494985731065108	0.0978902109789021	0.15178855671145586
PP_Compare_medianf10.olbt_m2	0.6493025339326781	0.6493025339326781	0.12048795120487951	0.1822889281648376
EN_Randomize_statdist.xcn1fexprmse	-0.6491330529675792	0.6491330529675792	0.0023997600239976003	0.004903328282923498
DN_Withinp_median_05	0.6491096540652114	0.6491096540652114	0.16128387161283872	0.2360327428795582
FC_LocalSimple_median7.stderr	0.649019738396758	0.649019738396758	9.999000099990002e-05	0.0002610871204149124
SP_Summaries_pgram_hamm.mom4	0.648669620013121	0.648669620013121	0.18568143185681432	0.26711449838002965
EN_Randomize_statdist.swss5_1fexpr2	-0.6484776114081654	0.6484776114081654	0.10328967103289671	0.15943902567146936
DN_OutlierInclude_p_001.mrm	-0.6484235207008142	0.6484235207008142	9.999000099990002e-05	0.0002610871204149124
DN_Quantile_60	0.6483757442704132	0.6483757442704132	0.145985401459854	0.21604451482250217
SB_MotifTwo_mean.h	0.6483342729450542	0.6483342729450542	0.11628837116288371	0.17667680880536613
CO_AddNoise_ac_kraskov1_4.firstUnder50	-0.648298492946615	0.648298492946615	9.999000099990002e-05	0.0002610871204149124
SY_LocalGlobal_p5.iqr	-0.648125114706632	0.648125114706632	9.999000099990002e-05	0.0002610871204149124
ST_FitPolynomial_4	-0.6479161668466671	0.6479161668466671	9.999000099990002e-05	0.0002610871204149124
MF_GP_hyperparameters_covSEiso_covNoise_1_200_resample.mabserr_std	-0.6477669945828597	0.6477669945828597	0.00019998000199980003	0.0005048518369689018
SY_SlidingWindow_mom3_s2_2	-0.6475445269347782	0.6475445269347782	0.0973902609739026	0.151218747995978
NL_TISEAN_c1_1_1_7_002_05.bestestdstd	-0.6475192509744213	0.6475192509744213	0.024297570242975703	0.04279096389666767
MF_GP_LocalPrediction_covSEiso_covNoise_10_3_20_frombefore.maxabserr_run	-0.6474348431415238	0.6474348431415238	9.999000099990002e-05	0.0002610871204149124
MF_GP_hyperparameters_covSEiso_covPeriodic_covNoise_1_200_resample.mabserr_std	-0.6472054268921732	0.6472054268921732	9.999000099990002e-05	0.0002610871204149124
SY_SlidingWindow_s_ent2_2	-0.6471337660276604	0.6471337660276604	0.0795920407959204	0.1259242059162067
MF_StateSpaceCompOrder_8.mindiffaic	0.6470856291855989	0.6470856291855989	0.019098090190980903	0.03417001560032085
DN_OutlierInclude_abs_001.stdrfla	0.6467124627964034	0.6467124627964034	0.0058994100589941	0.011375298280982713
ST_LocalExtrema_l50.meanabsmin	0.6463186262100488	0.6463186262100488	0.0035996400359964	0.007139859428479393
NL_TSTL_PoincareSection_max_mi.meanD	-0.6461122167144921	0.6461122167144921	9.999000099990002e-05	0.0002610871204149124
PH_ForcePotential_dblwell_3_001_01.ac10	0.6460884985371649	0.6460884985371649	9.999000099990002e-05	0.0002610871204149124
SY_SlidingWindow_ent_sampen10_10	-0.6460448976552478	0.6460448976552478	0.0110988901109889	0.02051721953310742
NL_TSTL_FractalDimensions_5_100_02_1_10_0_32_ac_3.linfit_b	0.6459994808599334	0.6459994808599334	0.0943905609439056	0.14689410404562814
MF_arfit_1_8_sbc.stdtau	0.645895251770542	0.645895251770542	0.10328967103289671	0.15943902567146936
IN_AutoMutualInfoStats_40_gaussian.ami23	0.6458891319765547	0.6458891319765547	0.033096690330966905	0.056968894716459495
NL_TSTL_GPCorrSum2_n1_05_40_20_ac_fnnmar.robfit_sea1	-0.6458787070329286	0.6458787070329286	0.0750924907509249	0.11949546216382077
CO_Embed2_Shapes_tau_circle_1.mode_val	0.6457613603413983	0.6457613603413983	0.040195980401959805	0.0679758690797587
SY_SpreadRandomLocal_100_100.stdmean	0.6456523121100226	0.6456523121100226	9.999000099990002e-05	0.0002610871204149124
DN_OutlierInclude_n_001.mrm	-0.6456168214373245	0.6456168214373245	0.025797420257974202	0.045211497274018755
PH_Walker_momentum_5.w_propzcross	0.6455248309186954	0.6455248309186954	0.08949105089491051	0.13990509189208902
CO_Embed2_Shapes_tau_circle_01.statav5_s	-0.6454052518886122	0.6454052518886122	0.014098590140985901	0.025729081768082182
DN_RemovePoints_min_05_saturate.fzcacrat	-0.6450410062702824	0.6450410062702824	0.14488551144885511	0.21469512503531127
NL_TSTL_PoincareSection_max_mi.minpbox10	-0.6444289257752437	0.6444289257752437	0.0012998700129987	0.0028980500387461253
CO_HistogramAMI_std2_2bin.ami5	-0.644346370050223	0.644346370050223	0.102989701029897	0.1590835503729735
SB_TransitionMatrix_4ac.stdeig	0.6439945311565431	0.6439945311565431	0.12738726127387262	0.19124843324523313
CP_ML_StepDetect_l1pwc_02.maxstepint	0.6439576599376067	0.6439576599376067	0.12428757124287572	0.1870458306839059
SP_Summaries_fft.wmax_25	-0.6436116402326784	0.6436116402326784	0.005599440055994401	0.010833492921894252
SP_Summaries_welch_rect.wmax_25	-0.6436114698331454	0.6436114698331454	0.005599440055994401	0.010833492921894252
PP_Compare_diff1.swss5_1	0.6434638208053103	0.6434638208053103	9.999000099990002e-05	0.0002610871204149124
TSTL_delaytime_01_1.meantau	0.6432473831826585	0.6432473831826585	0.0018998100189981002	0.003976711130842906
SY_SlidingWindow_mom4_ent2_1	-0.6432332019812312	0.6432332019812312	0.10828917108289171	0.16610807004405942
NL_TSTL_PoincareSection_max_mi.tauacy	0.6430702715927304	0.6430702715927304	0.1090890910908909	0.16714791608087515
NL_TSTL_GPCorrSum2_n1_05_100_20_ac_fnnmar.robfit_sea1	-0.6429106646248823	0.6429106646248823	0.0730926907309269	0.11671994376687302
MF_StateSpaceCompOrder_8.aicopt	0.6426814176000757	0.6426814176000757	0.1493850614938506	0.2206466004251419
IN_AutoMutualInfoStats_diff_20_kraskov1_4.pcrossq90	-0.6425749203310415	0.6425749203310415	9.999000099990002e-05	0.0002610871204149124
SY_RangeEvolve.nuql10	0.6425607485432467	0.6425607485432467	0.10588941105889411	0.16290129747133103
SY_DriftingMean100.min	-0.6422831126260586	0.6422831126260586	0.10568943105689431	0.16270328462770717
IN_AutoMutualInfoStats_40_gaussian.ami31	0.6421472651761705	0.6421472651761705	0.071992800719928	0.11509773392408658
SC_FluctAnal_2_iqr_50_logi.r2_se2	0.6417973013359453	0.6417973013359453	0.1371862813718628	0.2045697455074871
IN_AutoMutualInfoStats_40_kraskov1_4.ami5	-0.6415959808537439	0.6415959808537439	0.037696230376962306	0.06411261034313753
NL_BoxCorrDim_50_ac_5.meanr4	-0.6414354362917953	0.6414354362917953	0.1411858814118588	0.20971201513550664
NL_TSTL_dimensions_50_ac_fnnmar.co_lfitmeansqdev3	-0.6414211222436721	0.6414211222436721	9.999000099990002e-05	0.0002610871204149124
PP_Compare_diff1.gauss1_kd_resruns	-0.6412951760332614	0.6412951760332614	9.999000099990002e-05	0.0002610871204149124
PP_Compare_diff2.swss2_2	0.6411961433242288	0.6411961433242288	0.13338666133386662	0.19942485122804027
SB_TransitionpAlphabet_20_ac.symd_risept	-0.6411788975979763	0.6411788975979763	0.17078292170782922	0.24844779753120697
SC_FluctAnal_2_range_50_logi.prop_r1	-0.6410232352639429	0.6410232352639429	0.09499050094990501	0.14779417105994988
SC_FluctAnal_2_range_50_logi.logtausplit	-0.6410043720179082	0.6410043720179082	0.16518348165183483	0.24117281301074753
PH_Walker_momentum_5.sw_distdiff	-0.6409423161458185	0.6409423161458185	0.11138886111388861	0.17010084944682788
CO_HistogramAMI_std1_10bin.ami5	-0.6409081498437003	0.6409081498437003	0.11018898110188981	0.16860686585496948
WL_cwt_db3_32.pover99	-0.640570261581076	0.640570261581076	0.1456854314568543	0.21564718393083968
MF_steps_ahead_ar_best_6.rmserr_5	0.6401532538311594	0.6401532538311594	0.1650834916508349	0.24112962983931935
CO_Embed2_tau.stdspana	-0.6401277246722913	0.6401277246722913	0.06009399060093991	0.09783307383547361
CO_HistogramAMI_std1_5bin.ami5	-0.6399736115428722	0.6399736115428722	0.104989501049895	0.16177122445235792
CO_RM_AMInformation_5	-0.639850665491414	0.639850665491414	0.0372962703729627	0.06347966098022403
PP_Compare_sin1.swss10_2	-0.6397733902027529	0.6397733902027529	9.999000099990002e-05	0.0002610871204149124
CO_HistogramAMI_std2_10bin.ami5	-0.639507134683792	0.639507134683792	0.05599440055994401	0.09179168248804608
MF_arfit_1_8_sbc.mintau	-0.6392181611302987	0.6392181611302987	0.10848915108489152	0.16637756287067218
CO_Embed2_tau.histent	0.6391846144772566	0.6391846144772566	0.08309169083091691	0.13073627165195267
MF_armax_3_1_05_1.maxdc	-0.6391609156727325	0.6391609156727325	9.999000099990002e-05	0.0002610871204149124
SY_SpreadRandomLocal_200_100.stdtaul	0.638940448630089	0.638940448630089	0.10358964103589641	0.15986603232421237
NL_TSTL_GPCorrSum2_n1_05_40_20_ac_fnnmar.robfit_sea2	-0.6386510371918774	0.6386510371918774	0.1377862213778622	0.20524093741126104
SB_MotifThree_diffquant.caab	-0.6385310531017416	0.6385310531017416	0.1740825917408259	0.2526041675493468
CO_HistogramAMI_std2_5bin.ami5	-0.6379002937153445	0.6379002937153445	0.1105889411058894	0.16918107161810064
CO_trev_2.absnum	0.6378941193776342	0.6378941193776342	9.999000099990002e-05	0.0002610871204149124
IN_AutoMutualInfoStats_40_kraskov1_4.ami11	0.6376706597902237	0.6376706597902237	0.15848415158484153	0.23233261006091172
MF_GARCHfit_ar_P1_Q2.stde_acmnd0	-0.637662300866989	0.637662300866989	0.1334866513348665	0.19953078895515075
EN_Randomize_permute.xcn1fexpr2	-0.6376235020438107	0.6376235020438107	0.0024997500249975004	0.005084879097477838
IN_AutoMutualInfoStats_40_gaussian.ami22	0.6374629710771034	0.6374629710771034	0.06869313068693131	0.1103893130161409
MF_GARCHfit_ar_P1_Q1.stde_acmnd0	-0.6373405905583505	0.6373405905583505	0.1262873712628737	0.18976353790684994
TSTL_localdensity_5_40_1_3.ac2den	-0.6371718897147947	0.6371718897147947	0.024997500249975	0.04388820282288613
CO_HistogramAMI_quantiles_2bin.ami5	-0.6370772951811634	0.6370772951811634	0.10628937106289371	0.16340648763406487
PP_Compare_sin2.swss10_1	-0.6370657690283282	0.6370657690283282	9.999000099990002e-05	0.0002610871204149124
NL_crptool_fnn_10_2_ac.fnn6	0.6370355659808477	0.6370355659808477	9.999000099990002e-05	0.0002610871204149124
ST_MomentCorr_002_02_median_iqr_abs.R	-0.6367491485396773	0.6367491485396773	0.05599440055994401	0.09179168248804608
ST_MomentCorr_002_02_median_iqr_abs.absR	-0.6367491485396773	0.6367491485396773	0.014198580141985802	0.02588397002727196
AC_nl_066	-0.6366848173003424	0.6366848173003424	0.17068293170682933	0.24835508800936354
NL_TSTL_GPCorrSum2_n1_05_100_20_ac_fnnmar.robfit_sea2	-0.6365437983052782	0.6365437983052782	0.0341965803419658	0.05871455972978786
CO_HistogramAMI_quantiles_10bin.ami5	-0.6365107114915398	0.6365107114915398	0.12018798120187982	0.1818752724815897
SP_Summaries_pgram_hamm.maxS	0.6364931968954429	0.6364931968954429	0.058894110588941104	0.09608522234960877
IN_AutoMutualInfoStats_40_gaussian.ami24	0.6364503530632082	0.6364503530632082	0.021997800219978002	0.03899144247065977
SP_Summaries_pgram_hamm.maxProm	0.6363158634683193	0.6363158634683193	0.12248775122487751	0.184661811168652
CO_CompareMinAMI_std1_2_80.nlocmax	-0.6360518525407907	0.6360518525407907	9.999000099990002e-05	0.0002610871204149124
NL_TSTL_dimensions_50_ac_fnnmar.scr_co_m1_meanabsres	-0.6359295624552624	0.6359295624552624	0.0382961703829617	0.06501994817870717
DN_RemovePoints_max_01_saturate.fzcacrat	-0.6359033785553082	0.6359033785553082	0.14538546145385461	0.2153893630753732
MF_armax_1_1_05_1.ac2n	0.6355117296996933	0.6355117296996933	0.0100989901009899	0.018816099891643043
CO_TranslateShape_circle_35_pts.statav3_s	-0.6348301189131116	0.6348301189131116	9.999000099990002e-05	0.0002610871204149124
CO_fzcglscf_5_10	0.6347787380158876	0.6347787380158876	0.14728527147285272	0.21777997070759245
DN_Withinp_median_30	0.6346756022945069	0.6346756022945069	0.05089491050894911	0.08413691577981956
PP_Compare_diff2.swss2_1	0.6343800888335898	0.6343800888335898	0.13988601139886012	0.20814236195324634
CO_HistogramAMI_std1_2bin.ami5	-0.6342691325785803	0.6342691325785803	0.1116888311168883	0.1704829071360749
DN_RemovePoints_absclose_08_remove.ac2diff	0.6342406508649412	0.6342406508649412	0.0036996300369963003	0.007321226848710679
MS_shannon_2t10_2.stdent	0.6341230776988849	0.6341230776988849	0.0005999400059994001	0.0014154285570409544
ST_FitPolynomial_3	-0.6336830223944757	0.6336830223944757	0.0053994600539946005	0.010470244028824752
EX_MovingThreshold_01_01.maxq	-0.6332947578827703	0.6332947578827703	0.0705929407059294	0.11312378355051719
PP_Compare_rav10.gauss1_kd_resruns	-0.6331142805693555	0.6331142805693555	9.999000099990002e-05	0.0002610871204149124
CO_HistogramAMI_quantiles_5bin.ami5	-0.6330674333142295	0.6330674333142295	0.11288871112888711	0.17212261409656007
MD_hrv_classic.vlf	0.632513404000126	0.632513404000126	0.14238576142385762	0.2113567576922412
SC_FluctAnal_2_iqr_50_logi.r2_se1	0.6318804578270939	0.6318804578270939	0.15908409159084091	0.23311231136193183
PP_Compare_medianf10.gauss1_kd_resruns	-0.6318211270716936	0.6318211270716936	9.999000099990002e-05	0.0002610871204149124
SB_TransitionMatrix_4ac.stddiag	0.6317643574664249	0.6317643574664249	9.999000099990002e-05	0.0002610871204149124
SC_FluctAnal_2_dfa_50_1_2_logi.r2_alpha	0.6315170907554131	0.6315170907554131	0.0022997700229977	0.004718731242513855
ST_LocalExtrema_n50.maxmaxmed	-0.6310380784209539	0.6310380784209539	0.09919008099190081	0.15356077412150287
IN_AutoMutualInfoStats_40_gaussian.ami38	0.630954773394883	0.630954773394883	0.10058994100589941	0.1555872867997753
IN_AutoMutualInfoStats_40_gaussian.ami30	0.6309398418176948	0.6309398418176948	0.06729327067293271	0.10836858942838376
PP_Compare_medianf3.olbt_m5	0.6307746470705917	0.6307746470705917	0.19958004199580043	0.2852511910745486
DN_RemovePoints_absfar_01_saturate.ac3diff	-0.6307400484722157	0.6307400484722157	0.17448255174482552	0.25307729709875265
NL_TSTL_PoincareSection_max_mi.iqrD	-0.6306904282465711	0.6306904282465711	9.999000099990002e-05	0.0002610871204149124
NL_TSTL_dimensions_50_ac_fnnmar.scr_co_m2_logrrange	-0.6306901642392952	0.6306901642392952	0.10618938106189381	0.1632894187006984
TSTL_localdensity_5_40_ac_fnnmar.iqrden	-0.6305889666878473	0.6305889666878473	0.16078392160783922	0.23535137403122267
SY_SlidingWindow_lil_ent5_1	0.6302113556450963	0.6302113556450963	0.0005999400059994001	0.0014154285570409544
PP_Compare_diff2.statav4	-0.6300515784805044	0.6300515784805044	0.1513848615138486	0.22326333258147055
CO_tc3_ac.absnum	-0.6299860467060844	0.6299860467060844	0.11118888111188881	0.16987121274488656
NL_BoxCorrDim_50_ac_5.medianr4	-0.629817412762381	0.629817412762381	0.14778522147785222	0.21847204444243684
SB_MotifThree_diffquant.accb	-0.6296896072646607	0.6296896072646607	0.05369463053694631	0.08844505159873622
NL_TSTL_LargestLyap_n1_01_001_3_mi_fnnmar.p3	0.6295528781839828	0.6295528781839828	0.022797720227977204	0.040305004089162585
CO_Embed2_tau.hist10std	-0.629373149881987	0.629373149881987	0.13738626137386262	0.20477878218706966
NL_TSTL_PoincareSection_max_1.minx	-0.6291777400449834	0.6291777400449834	0.11988801119888011	0.18154167338074947
SC_FluctAnal_2_range_50_logi.resac1	0.629162316078047	0.629162316078047	0.1621837816218378	0.23729902164664968
PD_PeriodicityWang.th6	0.6291273097014374	0.6291273097014374	0.000999900009999	0.0022812508889017828
NL_TSTL_dimensions_50_ac_fnnmar.scr_co_m3_meanabsres	-0.6290492762376793	0.6290492762376793	0.1488851114888511	0.22000304823886543
ST_MomentCorr_002_02_median_iqr_abs.mi	-0.6288397083498409	0.6288397083498409	0.0221977802219778	0.03929506248134555
NL_TSTL_dimensions_50_ac_fnnmar.scr_co_m2_logrmin	0.6287725189168067	0.6287725189168067	0.1533846615338466	0.22587218809832624
PH_Walker_biasprop_05_01.sw_minrat	-0.6285300544602789	0.6285300544602789	0.0005999400059994001	0.0014154285570409544
CO_AddNoise_ac_gaussian.fitlinb	-0.6283756905767297	0.6283756905767297	0.044195580441955803	0.07391832245346894
EX_MovingThreshold_01_002.maxq	-0.6281515313909805	0.6281515313909805	0.14558544145585442	0.21559236508781554
CO_AutoCorrShape_posDrown.fexpacf_stdres	0.6280562923770452	0.6280562923770452	0.10618938106189381	0.1632894187006984
SY_LocalGlobal_l20.iqr	-0.6280474554112441	0.6280474554112441	0.0013998600139986002	0.0030798719035902387
NL_TSTL_dimensions_50_ac_fnnmar.scr_co_mopt_meanabsres	-0.6280388620495049	0.6280388620495049	0.17148285171482852	0.24930716438014444
PP_Compare_resample_1_2.gauss1_kd_rmse	0.6280216881087015	0.6280216881087015	0.07789221077892211	0.12360605922725616
IN_AutoMutualInfoStats_40_gaussian.ami28	0.6280138778677513	0.6280138778677513	0.04229577042295771	0.0711578805273489
NL_TSTL_PoincareSection_max_mi.hboxcounts10	-0.6278343428917577	0.6278343428917577	9.999000099990002e-05	0.0002610871204149124
NL_MS_nlpe_fnn_mi.p2_5	0.6277245306917287	0.6277245306917287	0.059994000599940006	0.09771674437788089
CO_FirstMax_mi-kraskov1_4	-0.6274976885523562	0.6274976885523562	0.0108989101089891	0.02016931514089877
SY_SlidingWindow_ent_s5_10	-0.6274658831806782	0.6274658831806782	9.999000099990002e-05	0.0002610871204149124
ST_LocalExtrema_l50.meanmax	0.6272701991121499	0.6272701991121499	0.0052994700529947	0.01028800181206369
CO_tc3_ac.denom	-0.6269989344238667	0.6269989344238667	0.12098790120987901	0.18284336614882202
PP_ModelFit_ar_2.rmserrrat_p2_40	0.6267318073577833	0.6267318073577833	0.1322867713228677	0.1980398025771193
MF_GP_hyperparameters_covSEiso_covNoise_1_200_resample.mlikelihood	0.6264702760734757	0.6264702760734757	0.0018998100189981002	0.003976711130842906
MF_armax_3_1_05_1.maxda	-0.625882709685359	0.625882709685359	9.999000099990002e-05	0.0002610871204149124
MF_GP_hyperparameters_covSEiso_covPeriodic_covNoise_1_200_resample.mlikelihood	0.6257379670159398	0.6257379670159398	9.999000099990002e-05	0.0002610871204149124
MF_arfit_1_8_sbc.A4	0.625522652927377	0.625522652927377	0.20387961203879612	0.2907290157929866
NL_TSTL_FractalDimensions_5_100_02_1_10_0_32_ac_3.maxq	-0.6255095684096257	0.6255095684096257	0.14978502149785022	0.22114197289044538
FC_LocalSimple_lfit4.ac1	-0.6248601689011217	0.6248601689011217	0.21107889211078892	0.29949851503351843
NL_TSTL_dimensions_50_ac_fnnmar.scr_co_m2_pgone	-0.624834206318836	0.624834206318836	0.11588841115888411	0.1761863991181348
NL_TSTL_PoincareSection_max_mi.maxpbox10	0.6241688042362206	0.6241688042362206	9.999000099990002e-05	0.0002610871204149124
PP_Compare_resample_1_2.olbt_s2	0.6240856055746323	0.6240856055746323	0.12258774122587741	0.1847312298473123
IN_AutoMutualInfoStats_diff_20_gaussian.ami13	-0.6239808485140355	0.6239808485140355	0.18598140185981402	0.2674898406841382
EN_DistributionEntropy_raw_ks__002	-0.623353850739695	0.623353850739695	0.0034996500349965005	0.0069556306122144605
EN_DistributionEntropy_ks__002	-0.6233538507396921	0.6233538507396921	0.1663833616638336	0.24261435896010142
EN_Randomize_statdist.sampen2_015fexpc	0.6229537097191153	0.6229537097191153	9.999000099990002e-05	0.0002610871204149124
PP_Compare_diff2.gauss1_kd_resruns	-0.622910975194509	0.622910975194509	9.999000099990002e-05	0.0002610871204149124
FC_LocalSimple_lfit4.taures	-0.6220452255682174	0.6220452255682174	0.1568843115688431	0.23013507173591916
SP_Summaries_pgram_hamm.wmax_25	-0.6220073337052427	0.6220073337052427	0.015898410158984102	0.028760753084754915
IN_AutoMutualInfoStats_40_kraskov1_4.ami17	0.6219170538743004	0.6219170538743004	0.16618338166183383	0.24242598104406815
MD_polvar_05_6	-0.6218804410153465	0.6218804410153465	0.048095190480951906	0.08004956490985167
SC_FluctAnal_2_rsrange_50_logi.stdssr	0.6215383572560853	0.6215383572560853	0.007499250074992501	0.014223861468740967
SY_SlidingWindow_m_s_3_1	0.6211162748043477	0.6211162748043477	0.13068693130686931	0.19585881674414615
SP_Summaries_fft.maxw	-0.6210838849639917	0.6210838849639917	9.999000099990002e-05	0.0002610871204149124
SP_Summaries_welch_rect.maxw	-0.6210838849639917	0.6210838849639917	9.999000099990002e-05	0.0002610871204149124
IN_AutoMutualInfoStats_40_gaussian.ami27	0.6205771657604742	0.6205771657604742	0.0461953804619538	0.0770372926184372
NL_TSTL_PoincareSection_max_1.pcross	0.6203529339687295	0.6203529339687295	0.10938906109389061	0.1675325759016227
EN_mse_1-10_2_015.maxSampEn	0.6201886737639551	0.6201886737639551	0.16818318168183183	0.24503012366280924
SB_TransitionMatrix_4ac.mineig	-0.6201526273077588	0.6201526273077588	0.17848215178482152	0.2582222766316524
FC_LocalSimple_lfittau.ac1	-0.6200721834638161	0.6200721834638161	0.00029997000299970003	0.0007345350556113499
CO_HistogramAMI_even_10bin.ami5	-0.6197858761729086	0.6197858761729086	0.12188781121887811	0.18383827770052769
EN_mse_1-10_2_015.sampen_s7	-0.6197044382869015	0.6197044382869015	0.1750824917508249	0.2538937086600465
CO_AddNoise_ac_gaussian.fitlina	0.6196839170336745	0.6196839170336745	0.12518748125187482	0.18831738613970803
ST_LocalExtrema_n25.minminmed	-0.6195105197992821	0.6195105197992821	0.0664933506649335	0.1071559902833246
CO_AddNoise_ac_gaussian.meanch	0.6192691746032842	0.6192691746032842	9.999000099990002e-05	0.0002610871204149124
MF_GP_LocalPrediction_covSEiso_covNoise_10_3_20_randomgap.minabserr_run	0.6192584047042611	0.6192584047042611	0.0014998500149985001	0.003240527682247548
TSTL_localdensity_5_40_1_3.ac1den	-0.6189077591403194	0.6189077591403194	9.999000099990002e-05	0.0002610871204149124
PP_Compare_rav2.olbt_s2	0.618425125612077	0.618425125612077	0.1262873712628737	0.18976353790684994
WL_DetailCoeffs_db3_max.max_mean	-0.6182592407731609	0.6182592407731609	0.19268073192680732	0.2762550414416377
PP_Compare_medianf3.gauss1_kd_resAC2	0.6181894835019703	0.6181894835019703	0.17868213178682132	0.2584570054082237
MF_GARCHfit_ar_P1_Q2.engle_pval_stde_10	-0.6180213853485947	0.6180213853485947	0.10698930106989302	0.16433499058705925
IN_AutoMutualInfoStats_40_kraskov1_4.ami19	0.6180095648338861	0.6180095648338861	0.14038596140385962	0.20879553738437234
CO_Embed2_Shapes_tau_circle_01.iqronrange	-0.6178605317551309	0.6178605317551309	0.17738226177382263	0.2568480149870848
EN_Randomize_permute.xcn1fexprmse	-0.6172038074611124	0.6172038074611124	9.999000099990002e-05	0.0002610871204149124
MF_GARCHfit_ar_P1_Q2.lbq_pval_stde_10	-0.617170716145935	0.617170716145935	0.0187981201879812	0.033668495075178675
IN_AutoMutualInfoStats_40_gaussian.ami29	0.6168720366660624	0.6168720366660624	0.0627937206279372	0.10174454520481235
FC_Surprise_dist_100_5_q_500.min	-0.6168109162785387	0.6168109162785387	0.10718928107189281	0.16456834477950993
SY_LocalGlobal_l50.ac1	0.6163867966124901	0.6163867966124901	9.999000099990002e-05	0.0002610871204149124
IN_AutoMutualInfoStats_40_gaussian.ami34	0.6162622146182588	0.6162622146182588	0.1533846615338466	0.22587218809832624
MF_CompareAR_1_10_05.maxonmed	0.6160337696377549	0.6160337696377549	0.004399560043995601	0.008624094659795613
NL_TSTL_LargestLyap_n1_01_001_3_mi_fnnmar.vse_meanabsres	-0.6159431390516728	0.6159431390516728	0.0013998600139986002	0.0030798719035902387
NL_TSTL_dimensions_50_ac_fnnmar.co_lfitmeansqdev2	-0.6154071338800224	0.6154071338800224	9.999000099990002e-05	0.0002610871204149124
CO_Embed2_Basic_tau.ring1_01	-0.6148263621607681	0.6148263621607681	0.17268273172682733	0.2508918179034876
MF_GP_hyperparameters_covSEiso_covNoise_1_200_resample.rmserr	-0.6147077168515931	0.6147077168515931	9.999000099990002e-05	0.0002610871204149124
NL_TSTL_PoincareSection_max_1.miny	-0.6146504094753784	0.6146504094753784	0.1376862313768623	0.2051366105503872
NL_TSTL_dimensions_50_ac_fnnmar.bc_minm3	-0.6145549738332229	0.6145549738332229	0.18748125187481252	0.26930769590826154
NL_TSTL_FractalDimensions_5_20_02_1_10_0_32_ac_fnnmar.linfit_rmsqres	-0.6139611146483759	0.6139611146483759	0.1802819718028197	0.26038617142081655
ST_LocalExtrema_n25.maxabsext	-0.6129159039378205	0.6129159039378205	0.12408759124087591	0.1867859148151119
SY_LocalGlobal_p5.kurtosis	-0.6128366756490297	0.6128366756490297	0.0020997900209979003	0.004355379119871175
NL_MS_nlpe_fnn_mi.propbth	-0.6126925087060532	0.6126925087060532	0.1815818418158184	0.2620425694472272
SY_SlidingWindow_ent_sampen5_10	-0.6126806399955071	0.6126806399955071	0.028197180281971802	0.04910309884343373
PH_Walker_runningvar_15_50.w_min	0.612637306453139	0.612637306453139	9.999000099990002e-05	0.0002610871204149124
CO_Embed2_Basic_tau.parabdown05_1	-0.6124353508531705	0.6124353508531705	0.20217978202179782	0.28866569253018415
MF_FitSubsegments_arma_2_2_uniform_25_01.p_1_max	-0.6121339527148861	0.6121339527148861	0.1491850814918508	0.22039875391235683
NL_TSTL_dimensions_50_ac_fnnmar.scr_bc_mopt_pgone	-0.6109920978674026	0.6109920978674026	0.12718728127187282	0.1910319494366353
NL_TSTL_PoincareSection_max_1.maxD	0.6107618058276753	0.6107618058276753	0.0082991700829917	0.015632842656328427
MF_StateSpace_n4sid_3_05_1.x0mod	0.6105343348689583	0.6105343348689583	0.11788821117888211	0.17863193769118663
SP_Summaries_pgram_hamm.peakpower_1	0.6100924762034835	0.6100924762034835	9.999000099990002e-05	0.0002610871204149124
ST_LocalExtrema_l50.zcext	-0.6096926360097996	0.6096926360097996	0.07839216078392161	0.1242554754013143
SY_RangeEvolve.nuqp20	0.6093848228180293	0.6093848228180293	0.11258874112588742	0.17170347093547159
SC_FluctAnal_2_dfa_50_1_3_logi.ratsplitminerr	-0.609119685353393	0.609119685353393	0.20777922207779223	0.29549001079958453
NW_VisibilityGraph_norm.ol90	-0.608708475511737	0.608708475511737	0.17748225177482252	0.2569384786315281
SC_FluctAnal_2_range_50_logi.r2_se2	0.6083677149728892	0.6083677149728892	0.08049195080491951	0.1272010546984065
SC_FluctAnal_2_dfa_50_0_logi.resac1	0.6081879766294738	0.6081879766294738	0.11728827117288271	0.17788028548783738
PP_Compare_rav2.gauss1_kd_r2	0.6080153333644092	0.6080153333644092	0.13758624137586242	0.20503223829053127
NW_VisibilityGraph_norm.dexpk_rmse	0.6079806336341962	0.6079806336341962	0.1837816218378162	0.2646594465868804
EN_PermEn_3_ac.normPermEn	0.6077357624317101	0.6077357624317101	9.999000099990002e-05	0.0002610871204149124
DN_min	0.6076317937371288	0.6076317937371288	0.053394660533946606	0.08797210247702676
SC_FluctAnal_2_dfa_50_1_3_logi.stdssr	0.6075456215285057	0.6075456215285057	0.09379062093790622	0.14602681582262325
AC_39	0.6073859675875323	0.6073859675875323	0.12988701129887012	0.19474521462039435
DN_OutlierInclude_p_001.mdrstd	-0.6070325631099338	0.6070325631099338	9.999000099990002e-05	0.0002610871204149124
PP_Compare_medianf3.olbt_s2	0.606902242316069	0.606902242316069	9.999000099990002e-05	0.0002610871204149124
MF_steps_ahead_ar_best_6.mabserr_5	0.6067937434042954	0.6067937434042954	0.23947605239476052	0.3345923057633037
SB_TransitionMatrix_4ac.maxeig	0.6062018372284934	0.6062018372284934	9.999000099990002e-05	0.0002610871204149124
SY_LocalGlobal_l100.iqr	-0.6061269611451741	0.6061269611451741	9.999000099990002e-05	0.0002610871204149124
DN_OutlierInclude_abs_001.mdrmd	-0.6058858470711523	0.6058858470711523	0.22767723227677233	0.3208562477085625
EN_Randomize_dyndist.sampen2_015fexpc	0.6058199553702832	0.6058199553702832	0.00029997000299970003	0.0007345350556113499
SB_BinaryStats_iqr.stdstretchdiff	0.6057593049871316	0.6057593049871316	0.23967603239676033	0.3348034154365514
PH_ForcePotential_sine_1_1_1.ac10	0.6056275137429719	0.6056275137429719	9.999000099990002e-05	0.0002610871204149124
NL_TSTL_dimensions_50_ac_fnnmar.scr_co_mopt_logrmin	-0.6055396153089785	0.6055396153089785	0.1503849615038496	0.2219320407972131
IN_AutoMutualInfoStats_40_gaussian.ami26	0.605516170421478	0.605516170421478	0.05219478052194781	0.08616101513492903
PP_Compare_resample_1_2.kscn_olapint	-0.6054472632252534	0.6054472632252534	0.017298270172982702	0.031169653358263227
CO_glscf_2_5_5	-0.6049777780127661	0.6049777780127661	0.0010998900109989002	0.0024952456725178757
MS_shannon_3_1t10.meanent	0.6049560775797425	0.6049560775797425	9.999000099990002e-05	0.0002610871204149124
CO_CompareMinAMI_even_2_80.min	-0.6049280701224214	0.6049280701224214	0.0013998600139986002	0.0030798719035902387
SP_Summaries_pgram_hamm.logarea_3_1	0.604357925433699	0.604357925433699	0.20367963203679632	0.29050433149104915
FC_Surprise_dist_20_2_q_500.uq	-0.6043359270024431	0.6043359270024431	0.1471852814718528	0.21767911742619736
CO_FirstMax_mi-kraskov2_4	-0.6042313213140902	0.6042313213140902	0.0217978202179782	0.03866699577128534
SY_RangeEvolve.nuqp10	0.604072042460841	0.604072042460841	9.999000099990002e-05	0.0002610871204149124
SY_SlidingWindow_mom3_s2_1	-0.6040595492629774	0.6040595492629774	0.14308569143085692	0.2123037046382017
PP_Compare_resample_1_2.olbt_s5	0.6038359797147589	0.6038359797147589	0.16298370162983702	0.23841849048755956
NL_TSTL_dimensions_50_ac_fnnmar.co_lfitmeansqdev1	-0.6037875900091922	0.6037875900091922	0.0025997400259974	0.005266376645387812
SP_Summaries_pgram_hamm.mom3	0.6034566694613821	0.6034566694613821	0.17228277172282772	0.2503638242159234
FC_Surprise_T1_100_5_udq_500.uq	-0.603389814127033	0.603389814127033	9.999000099990002e-05	0.0002610871204149124
SY_RangeEvolve.nuql100	0.6033125220299466	0.6033125220299466	0.10888911108889111	0.16687883684220525
NL_TSTL_PoincareSection_max_mi.pwithin2	0.6028586143906887	0.6028586143906887	0.13458654134586542	0.20095557481531115
CO_AddNoise_ac_kraskov1_4.meanch	0.602530436791856	0.602530436791856	9.999000099990002e-05	0.0002610871204149124
DN_CompareKSFit_uni.peaksepx	0.6023078945088254	0.6023078945088254	0.029597040295970403	0.05131901999673451
IN_AutoMutualInfoStats_40_kraskov1_4.ami21	0.602298177286914	0.602298177286914	0.10778922107789221	0.16537822024249188
EN_Randomize_permute.xc1fexprmse	-0.6020979307431407	0.6020979307431407	9.999000099990002e-05	0.0002610871204149124
ST_LocalExtrema_n25.meanabsext	-0.6019921552590339	0.6019921552590339	0.027697230276972302	0.048306170146927244
MF_GARCHfit_ar_P1_Q1.engle_pval_stde_10	-0.6018992392514136	0.6018992392514136	0.1212878712128787	0.1831754421029782
DN_RemovePoints_absfar_01_remove.sumabsacfdiff	-0.6018240368192338	0.6018240368192338	0.04709529047095291	0.07848069207677773
NL_MS_nlpe_2_mi.p1_5	0.6013722266638228	0.6013722266638228	0.14828517148285172	0.21916381948339478
MF_GARCHfit_ar_P1_Q1.lbq_pval_stde_10	-0.6012899558615665	0.6012899558615665	9.999000099990002e-05	0.0002610871204149124
SY_SpreadRandomLocal_200_100.stdsampen1_015	0.6012373432115137	0.6012373432115137	0.13908609139086092	0.20708709563826225
CO_AutoCorrShape_posDrown.decayTimescale	0.601174679590065	0.601174679590065	0.1648835116488351	0.24088890172416205
IN_AutoMutualInfoStats_40_kraskov1_4.ami20	0.6011056691335885	0.6011056691335885	0.14038596140385962	0.20879553738437234
FC_Surprise_T2_100_5_udq_500.max	0.600924033380176	0.600924033380176	0.0022997700229977	0.004718731242513855
SY_SpreadRandomLocal_200_100.stdac1	0.6008692349335799	0.6008692349335799	9.999000099990002e-05	0.0002610871204149124
CO_AddNoise_ac_gaussian.fitexpa	-0.6007678492378214	0.6007678492378214	0.14058594140585942	0.2090021950702694
SD_TSTL_surrogates_1_100_1_tc3.ksphereonmax	0.6006109586189038	0.6006109586189038	0.136986301369863	0.2043160231015226
SC_FluctAnal_2_dfa_50_1_2_logi.r2_ssr	0.6003695057123641	0.6003695057123641	0.00029997000299970003	0.0007345350556113499
DN_RemovePoints_absclose_08_remove.ac3diff	-0.6002471411559838	0.6002471411559838	0.0143985601439856	0.02622759000695675
CO_AddNoise_ac_gaussian.ami_at_5	-0.6001205456471574	0.6001205456471574	0.15978402159784022	0.23408786394087866
SC_FluctAnal_2_range_50_logi.r1_se2	0.5999230672295834	0.5999230672295834	0.22917708229177083	0.3226379931379935
PP_Compare_rav2.olbt_s5	0.5998220936213583	0.5998220936213583	0.1665833416658334	0.24285425863543914
AC_nl_66	-0.599817387748735	0.599817387748735	0.21937806219378062	0.31030986120718784
SC_FluctAnal_2_rsrange_50_logi.r1_resac1	0.5997597094182168	0.5997597094182168	0.0018998100189981002	0.003976711130842906
DN_Quantile_40	-0.5996040706914373	0.5996040706914373	9.999000099990002e-05	0.0002610871204149124
MF_GARCHfit_ar_P1_Q2.stde_meanabs	0.5992615186246086	0.5992615186246086	0.21907809219078092	0.31007767171206
MS_shannon_2_1t10.minent	0.5992153654882517	0.5992153654882517	0.0496950304969503	0.08233218768108674
PH_ForcePotential_dblwell_1_05_02.ac50	0.5989794760349659	0.5989794760349659	0.000999900009999	0.0022812508889017828
ST_LocalExtrema_l50.diffmaxabsmin	0.5988864268389047	0.5988864268389047	0.15528447155284472	0.22817922026720308
MF_GARCHfit_ar_P1_Q1.stde_meanabs	0.5984660804935413	0.5984660804935413	0.203979602039796	0.290811052117103
NL_TSTL_PoincareSection_max_1.maxy	0.5984506649200283	0.5984506649200283	0.062493750624937505	0.1013304209351792
SB_TransitionpAlphabet_20_ac.trflin5_adjr2	-0.5984198099621554	0.5984198099621554	0.2343765623437656	0.32867425788133714
NL_BoxCorrDim_50_ac_5.meanchr2	-0.5981558817291592	0.5981558817291592	0.1800819918008199	0.26015219612820406
MF_arfit_1_8_sbc.maxexctn	0.5981038066210432	0.5981038066210432	0.16968303169683033	0.24716271460901548
SY_LocalDistributions_2_par.mindiv	-0.5977524141564137	0.5977524141564137	0.00019998000199980003	0.0005048518369689018
PH_Walker_momentum_2.res_ac1	-0.5972959585290143	0.5972959585290143	0.23727627237276272	0.3320607252719763
DN_pleft_005	-0.5969687753244295	0.5969687753244295	0.2064793520647935	0.29394659785736243
FC_Surprise_T2_50_3_q_500.std	-0.5969150149086884	0.5969150149086884	0.1441855814418558	0.213796719483713
NL_TSTL_dimensions_50_ac_fnnmar.bc_lfitm3	0.5963306322212194	0.5963306322212194	0.2074792520747925	0.2951246931381628
SB_TransitionpAlphabet_20_ac.trcovfexp_b	-0.5962880474607763	0.5962880474607763	0.19708029197080293	0.281913725920641
MF_ExpSmoothing_05_best.propbth	0.5960934623289103	0.5960934623289103	0.1116888311168883	0.1704829071360749
CO_glscf_1_10_tau	-0.5960581384254293	0.5960581384254293	0.2004799520047995	0.28647761136675814
CO_CompareMinAMI_std2_2_80.nunique	-0.5956009976114214	0.5956009976114214	0.17178282171782822	0.2496902686641353
PP_Compare_rav2.kscn_olapint	-0.5955956330015553	0.5955956330015553	0.0115988401159884	0.021412521820594218
PH_Walker_momentum_2.sw_propcross	0.5955218577616759	0.5955218577616759	0.22657734226577342	0.3195034418732308
MF_StateSpaceCompOrder_8.meandiffaic	0.5953330051152766	0.5953330051152766	0.15658434156584342	0.22989199472335722
SY_TISEAN_nstat_z_5_1_3.rangestd	-0.5949359717652034	0.5949359717652034	9.999000099990002e-05	0.0002610871204149124
SY_TISEAN_nstat_z_5_1_3.rangerange	-0.5946526084621677	0.5946526084621677	0.18188181181881813	0.2623096502731281
SY_SpreadRandomLocal_200_100.stdac2	0.5944281023091724	0.5944281023091724	9.999000099990002e-05	0.0002610871204149124
SC_FluctAnal_2_std_50_logi.alpharat	-0.5943830320491059	0.5943830320491059	0.1141885811418858	0.1737950204979502
DN_RemovePoints_absfar_08_remove.ac3rat	0.594197637548183	0.594197637548183	0.0377962203779622	0.0642507603297749
FC_LocalSimple_median3.swm	0.5941876723883943	0.5941876723883943	0.21847815218478153	0.30942036069345924
SY_SpreadRandomLocal_50_100.stdmean	0.5941399524874316	0.5941399524874316	9.999000099990002e-05	0.0002610871204149124
DN_RemovePoints_absclose_01_remove.sumabsacfdiff	0.5941192217837483	0.5941192217837483	9.999000099990002e-05	0.0002610871204149124
FC_Surprise_dist_20_2_udq_500.mean	-0.5940503637118135	0.5940503637118135	9.999000099990002e-05	0.0002610871204149124
IN_AutoMutualInfoStats_40_gaussian.ami25	0.5937533250195317	0.5937533250195317	0.056694330566943306	0.09282798710327389
SP_Summaries_pgram_hamm.peakPower_prom2	-0.593734685227039	0.593734685227039	0.100989901009899	0.1561706552307063
SY_SlidingWindow_mom3_ent2_1	-0.5936362391113801	0.5936362391113801	0.1680831916808319	0.24493654889830166
NL_TSTL_dimensions_50_ac_fnnmar.scr_co_m3_logrrange	-0.593516301871519	0.593516301871519	0.055194480551944806	0.0906539561871151
PH_Walker_prop_01.w_max	-0.5935078994422925	0.5935078994422925	0.12988701129887012	0.19474521462039435
DN_RemovePoints_absfar_01_saturate.ac2diff	-0.593452717403677	0.593452717403677	0.21927807219278073	0.31023249668422953
SY_TISEAN_nstat_z_5_1_3.stdrange	-0.5933875655654248	0.5933875655654248	0.1790820917908209	0.2588715168162373
SY_TISEAN_nstat_z_5_1_3.stdstd	-0.59337192380256	0.59337192380256	0.0216978302169783	0.038509572209402536
AC_nl_006	-0.5933001748583611	0.5933001748583611	0.21997800219978003	0.3109658074440234
DN_OutlierInclude_n_001.mdrstd	-0.5930936751985181	0.5930936751985181	9.999000099990002e-05	0.0002610871204149124
PP_Compare_diff1.swss2_1	0.5930209643705966	0.5930209643705966	9.999000099990002e-05	0.0002610871204149124
PP_Compare_resample_1_2.gauss1_kd_resAC2	0.5929336934582055	0.5929336934582055	0.20407959204079593	0.29089305429498674
SB_TransitionMatrix_31.symdiff	0.5922819181747421	0.5922819181747421	9.999000099990002e-05	0.0002610871204149124
MF_CompareAR_1_10_all.maxonmed	0.5921931068367425	0.5921931068367425	9.999000099990002e-05	0.0002610871204149124
PP_Compare_medianf3.olbt_s5	0.592034762957338	0.592034762957338	0.007099290070992901	0.013510152180114025
PH_ForcePotential_dblwell_3_001_01.ac50	0.5919668584056839	0.5919668584056839	9.999000099990002e-05	0.0002610871204149124
SB_TransitionpAlphabet_20_ac.mineigfexp_b	-0.5918523891349401	0.5918523891349401	0.23197680231976803	0.3259764298498341
MF_GP_LocalPrediction_covSEiso_covNoise_5_3_10_beforeafter.meanlogh3	0.5916659625278131	0.5916659625278131	9.999000099990002e-05	0.0002610871204149124
MD_polvar_05_5	-0.5913689028390179	0.5913689028390179	9.999000099990002e-05	0.0002610871204149124
SP_Summaries_pgram_hamm.ncross_f05	-0.5905807500542146	0.5905807500542146	9.999000099990002e-05	0.0002610871204149124
ST_MomentCorr_002_02_median_iqr_abs.density	-0.590443454218725	0.590443454218725	0.132986701329867	0.19895716850333314
SC_FluctAnal_2_dfa_50_0_logi.alpharat	-0.5902903330156644	0.5902903330156644	0.15178482151784822	0.22375683223756831
FC_Surprise_T2_50_tau_m2quad_500.min	0.5902403291394382	0.5902403291394382	0.1780821917808219	0.25769806285798635
SB_TransitionpAlphabet_20_ac.trfexp_b	-0.5896357818232891	0.5896357818232891	0.044195580441955803	0.07391832245346894
ST_LocalExtrema_n25.maxmaxmed	-0.5895296865676214	0.5895296865676214	0.12118788121187882	0.18306479894577812
SY_LocalDistributions_5_each.stddiv	-0.5888660214603516	0.5888660214603516	0.1678832116788321	0.24469719446442245
NL_embed_PCA_mi_10.nto50	-0.5886041806415936	0.5886041806415936	9.999000099990002e-05	0.0002610871204149124
MF_StateSpaceCompOrder_8.lossfnopt	0.5885291533263458	0.5885291533263458	0.16628337166283372	0.24252019005935863
PP_Compare_rav3.kscn_adiff	0.5876001973602618	0.5876001973602618	0.23027697230276972	0.3239866440636134
FC_LocalSimple_lfit4.swm	-0.5873726989884213	0.5873726989884213	0.12388761123887611	0.1865258846724692
NL_BoxCorrDim_50_ac_5.minr2	-0.5873507164271072	0.5873507164271072	0.1852814718528147	0.26659512620166553
IN_AutoMutualInfoStats_40_gaussian.pcrossq10	0.587317595756909	0.587317595756909	0.24847515248475152	0.34484423898035726
NL_TSTL_dimensions_50_ac_fnnmar.scr_co_m3_pgone	-0.5871087076360151	0.5871087076360151	0.19908009199080093	0.2845960238040066
SD_TSTL_surrogates_1_100_1_tc3.normpatponmax	0.5868349449253607	0.5868349449253607	0.18338166183381663	0.2641390119663113
FC_Surprise_dist_100_4_q_500.min	-0.586679878433316	0.586679878433316	0.03519648035196481	0.06023505595467441
PP_Compare_sin2.swss5_2	-0.5865177354931801	0.5865177354931801	0.0324967503249675	0.056048915380433745
SY_LocalDistributions_2_each	-0.586505206091147	0.586505206091147	0.0029997000299970002	0.006023144387408225
SC_FluctAnal_2_range_50_logi.r2_se1	0.5861954271449513	0.5861954271449513	9.999000099990002e-05	0.0002610871204149124
NL_TSTL_GPCorrSum2_n1_05_100_20_ac_fnnmar.meanlnCr	-0.5859430215534125	0.5859430215534125	0.042995700429957005	0.07214050765428112
SC_FluctAnal_2_iqr_50_logi.resac1	0.5859270781215268	0.5859270781215268	0.1511848815118488	0.2230644664960475
FC_Surprise_T2_100_5_udq_500.uq	0.5858295278467508	0.5858295278467508	0.06519348065193481	0.10518495853594853
CO_tc3_3.absnum	-0.5856991025892613	0.5856991025892613	9.999000099990002e-05	0.0002610871204149124
CO_CompareMinAMI_quantiles_2_80.nlocmax	-0.5853512777274307	0.5853512777274307	0.005699430056994301	0.01100829003394077
IN_AutoMutualInfoStats_diff_20_gaussian.ami8	-0.585285048232026	0.585285048232026	0.0494950504949505	0.0820604214088395
SY_LocalDistributions_2_par.meandiv	-0.585056798571344	0.585056798571344	9.999000099990002e-05	0.0002610871204149124
FC_Surprise_T1_50_3_udq_500.min	-0.584938640945017	0.584938640945017	0.1887811218878112	0.27100438143148586
NL_crptool_fnn_10_2_mi.fnn6	0.5846927203849765	0.5846927203849765	0.041495850414958506	0.06989795363798594
NL_TSTL_FractalDimensions_5_100_02_1_10_0_32_ac_3.linfit_rmsqres	0.5846570864833289	0.5846570864833289	0.18618138186181382	0.26772124383194684
SY_SpreadRandomLocal_ac2_100.meanac1	-0.5845413472726733	0.5845413472726733	0.2455754424557544	0.34130401894875445
StatAvl50	0.5844293783128858	0.5844293783128858	0.004899510048995101	0.0095494434620283
SY_LocalGlobal_p01.iqr	-0.5842006536578407	0.5842006536578407	9.999000099990002e-05	0.0002610871204149124
MF_GP_hyperparameters_covSEiso_covPeriodic_covNoise_1_200_first.logh2	-0.5839808446078998	0.5839808446078998	0.015598440155984402	0.028240474921580012
SB_TransitionpAlphabet_40_1.mineigfexp_r2	-0.5839357040536288	0.5839357040536288	9.999000099990002e-05	0.0002610871204149124
MF_GP_hyperparameters_covSEiso_covPeriodic_covNoise_1_200_first.maxS	0.5837823011554627	0.5837823011554627	0.040995900409959006	0.06915786253886927
PP_Compare_diff2.swms5_1	-0.5837515217631751	0.5837515217631751	0.21687831216878312	0.3073452431293183
IN_AutoMutualInfoStats_40_gaussian.ami10	0.583220974403789	0.583220974403789	0.2313768623137686	0.32520010875990174
FC_Surprise_T2_100_4_udq_500.max	0.5831199068753579	0.5831199068753579	0.15678432156784322	0.23008695487854258
IN_AutoMutualInfoStats_40_kraskov1_4.ami23	0.5830546016261096	0.5830546016261096	0.07749225077492251	0.12302837866421983
EN_mse_1-10_2_015_rescale_tau.maxSampEn	0.5827902348413605	0.5827902348413605	9.999000099990002e-05	0.0002610871204149124
EN_Randomize_permute.statav5fexpr2	0.5826014513598609	0.5826014513598609	0.18648135186481352	0.26809630120111416
SP_Summaries_welch_rect.ncross_f05	-0.5824254499492802	0.5824254499492802	0.00019998000199980003	0.0005048518369689018
SP_Summaries_fft.ncross_f05	-0.5824254499492802	0.5824254499492802	9.999000099990002e-05	0.0002610871204149124
DN_OutlierInclude_n_001.mdrmd	-0.5822029726813607	0.5822029726813607	0.036096390360963904	0.061636543899835895
SY_SpreadRandomLocal_ac5_100.meankurt	0.5821614603701599	0.5821614603701599	0.14278572142785723	0.21190453002370405
PP_Compare_diff1.swss2_2	0.5820820005270853	0.5820820005270853	9.999000099990002e-05	0.0002610871204149124
DN_OutlierInclude_n_001.stdrfla	0.5816879491344449	0.5816879491344449	9.999000099990002e-05	0.0002610871204149124
NL_TSTL_dimensions_50_ac_fnnmar.scr_co_m1_logrmin	0.5814063058928294	0.5814063058928294	0.23327667233276672	0.3275342207476669
EN_DistributionEntropy_hist_20_0	0.580655425835228	0.580655425835228	0.22777722227777222	0.32093112433253695
SC_FluctAnal_2_range_50_logi.r1_se1	0.5803508787376377	0.5803508787376377	0.24937506249375063	0.34595296800074904
TSTL_delaytime_01_1.difftau13	0.58005305310528	0.58005305310528	9.999000099990002e-05	0.0002610871204149124
PP_Compare_medianf3.kscn_olapint	-0.5797589913458461	0.5797589913458461	9.999000099990002e-05	0.0002610871204149124
SC_FluctAnal_2_dfa_50_1_logi.logtausplit	0.5797123505264732	0.5797123505264732	0.00019998000199980003	0.0005048518369689018
PP_Compare_medianf4.olbt_s2	0.5797114534758254	0.5797114534758254	9.999000099990002e-05	0.0002610871204149124
SC_FluctAnal_2_dfa_50_1_logi.prop_r1	0.5797068502006281	0.5797068502006281	0.006799320067993201	0.012971739037795386
MF_GP_LocalPrediction_covSEiso_covNoise_5_3_10_beforeafter.stdlogh2	0.57918404052471	0.57918404052471	9.999000099990002e-05	0.0002610871204149124
CO_AddNoise_ac_kraskov1_4.firstUnder75	-0.5790466881882002	0.5790466881882002	9.999000099990002e-05	0.0002610871204149124
SC_FluctAnal_2_endptdiff_50_logi.ssr	0.5783440925998753	0.5783440925998753	0.12168783121687832	0.18361752720960556
SY_LocalGlobal_l20.kurtosis	-0.5776598093686409	0.5776598093686409	0.11508849115088492	0.1751257666946036
EN_DistributionEntropy_hist_5_0	-0.5775745930132676	0.5775745930132676	0.1827817218278172	0.2634410801344108
DN_OutlierInclude_p_001.stdrfla	0.5773460031253758	0.5773460031253758	0.005699430056994301	0.01100829003394077
MF_arfit_1_8_sbc.minexctn	0.5770156719765417	0.5770156719765417	0.1984801519848015	0.28385687219542816
NL_TSTL_dimensions_50_ac_fnnmar.scr_co_m1_logrrange	-0.5768631715067987	0.5768631715067987	0.11998800119988001	0.18161277794872446
HT_HypothesisTest_signtest	0.5767953186136417	0.5767953186136417	0.23077692230776922	0.3244900720357034
DN_max	-0.5765470338461574	0.5765470338461574	0.13108689131086892	0.1963293502270154
ST_LocalExtrema_l100.meanabsmin	0.5764032225257794	0.5764032225257794	0.0628937106289371	0.10183428465664071
ST_LocalExtrema_l100.diffmaxabsmin	0.5761229158678133	0.5761229158678133	0.23797620237976203	0.3327682748262536
CO_AddNoise_ac_gaussian.fitexpr2	-0.575972269706451	0.575972269706451	0.198980101989801	0.28451246733364244
FC_Surprise_dist_50_3_q_500.uq	-0.5758343170640032	0.5758343170640032	0.18738126187381263	0.2692205291742695
WL_DetailCoeffs_db3_max.std_median	-0.5754405026198525	0.5754405026198525	0.07379262073792621	0.11772784985652378
IN_AutoMutualInfoStats_40_gaussian.ami39	0.5753531377496985	0.5753531377496985	0.1566843315668433	0.22998949569252244
ST_MomentCorr_002_02_mean_std_sqrt.density	-0.5752338891171527	0.5752338891171527	9.999000099990002e-05	0.0002610871204149124
WL_coeffs_db3_5.wb50m	0.5750110464559837	0.5750110464559837	0.2440755924407559	0.3398401570698795
CO_AddNoise_ac_gaussian.pdec	-0.5749818363892909	0.5749818363892909	0.09969003099690031	0.1542301834871855
AC_10	0.5748582687196425	0.5748582687196425	0.23997600239976002	0.33508874504846237
PP_Compare_rav3.olbt_s2	0.5738357987987193	0.5738357987987193	0.17578242175782421	0.25485474314549916
CO_FirstMin_mi-kraskov1_4	-0.5737703174823794	0.5737703174823794	0.0402959704029597	0.06812814151811182
PP_Compare_rav4.gauss1_kd_rmse	0.5737692704353157	0.5737692704353157	0.0841915808419158	0.13222383333783108
CO_AddNoise_ac_gaussian.linfit_mse	-0.5734123204739757	0.5734123204739757	0.20137986201379862	0.2876435192768523
MF_FitSubsegments_ar_2_uniform_25_01.a_2_std	0.5730894963417392	0.5730894963417392	0.1561843815618438	0.22935395139731307
MF_FitSubsegments_ar_2_uniform_25_01.a_1_std	-0.5729635265741804	0.5729635265741804	0.0072992700729927005	0.013863755055442874
PH_Walker_momentum_5.w_ac2	-0.5728874440836625	0.5728874440836625	0.20227977202279773	0.2887482614806465
IN_AutoMutualInfoStats_40_kraskov1_4.ami22	0.5724374930850649	0.5724374930850649	0.11308869113088692	0.17235078895314743
SP_Summaries_fft.mean	0.5723407803961081	0.5723407803961081	0.2104789521047895	0.2988329898353448
CP_wavelet_varchg_sym2_4_10_001	-0.572207882695598	0.572207882695598	0.1865813418658134	0.2681837587489939
SY_RangeEvolve.nuql50	0.5721645388341065	0.5721645388341065	0.1568843115688431	0.23013507173591916
MF_ExpSmoothing_05_best.acsnd0	-0.5717804654068912	0.5717804654068912	0.20277972202779723	0.28934131586841316
PH_Walker_prop_05.res_runstest	0.5716371910261328	0.5716371910261328	0.21177882211778823	0.300429401964526
PP_Compare_resample_1_2.olbt_m2	0.5715280955891856	0.5715280955891856	0.06769323067693231	0.10896144228115379
EN_Randomize_dyndist.statav5fexpr2	0.5712700535756662	0.5712700535756662	0.00019998000199980003	0.0005048518369689018
NL_TSTL_dimensions_50_ac_fnnmar.scr_co_m1_meansqres	-0.5710344260796957	0.5710344260796957	0.043495650434956505	0.07289006846807367
SY_DriftingMean50.max	0.5705276464033511	0.5705276464033511	0.17988201179882013	0.2599181221118395
SY_LocalDistributions_5_each.meandiv	-0.5703591655030202	0.5703591655030202	0.0182981701829817	0.032858984683597714
NL_TSTL_dimensions_50_ac_fnnmar.scr_co_m1_pgone	-0.57029897885684	0.57029897885684	0.1131886811318868	0.17246480023855235
IN_AutoMutualInfoStats_diff_20_gaussian.ami9	-0.5701579829550367	0.5701579829550367	0.20677932206779323	0.2942513145319584
SY_SlidingWindow_mom3_ent2_2	-0.5697062599626895	0.5697062599626895	0.21857814218578142	0.3094979730887775
MF_arfit_1_8_sbc.aerr_min	0.5694368042760279	0.5694368042760279	0.27387261273872615	0.37462622821001307
SC_FluctAnal_2_std_50_logi.resac1	0.5689887683640535	0.5689887683640535	0.23627637236276372	0.33086421474393146
CP_ML_StepDetect_l1pwc_02.meanstepint	0.568844103378159	0.568844103378159	0.22597740225977403	0.3187230700323707
EN_Randomize_statdist.statav5fexpr2	0.5686324119985746	0.5686324119985746	0.0017998200179982	0.0037940804257524385
FC_Surprise_dist_10_tau_m2quad_500.uq	0.5679947282579043	0.5679947282579043	9.999000099990002e-05	0.0002610871204149124
NL_embed_PCA_mi_10.nto60	-0.5670352634758269	0.5670352634758269	0.0071992800719928	0.013689025322898027
SB_TransitionMatrix_3ac.maximeig	0.566888320737016	0.566888320737016	0.0695930406959304	0.11167824173533912
PP_Compare_resample_2_1.gauss1_kd_r2	0.566785482120338	0.566785482120338	0.013998600139986002	0.025567043295670434
MF_CompareTestSets_y_ar_4_rand_25_01_1.ac1s_median	-0.5666024886594254	0.5666024886594254	0.1700829917008299	0.24763996814604253
NL_MS_nlpe_3_ac.ac3n	0.5662907187858799	0.5662907187858799	0.1531846815318468	0.2256747437753536
MF_GP_hyperparameters_covSEiso_covNoise_1_200_resample.logh1	0.5659552602672144	0.5659552602672144	9.999000099990002e-05	0.0002610871204149124
PP_Compare_sin2.swss5_1	-0.5656045925282849	0.5656045925282849	0.0244975502449755	0.0431098976433292
NL_BoxCorrDim_50_ac_5.meanr2	-0.5655873340823188	0.5655873340823188	0.23767623237676233	0.3324166868589841
FC_LocalSimple_lfit5.swm	-0.5654091455798318	0.5654091455798318	0.0004999500049995	0.001189769834691305
SC_FluctAnal_2_dfa_50_1_logi.r1_resac1	-0.5653380925552969	0.5653380925552969	0.23727627237276272	0.3320607252719763
SY_LocalDistributions_5_par.meandiv	-0.5651586431303444	0.5651586431303444	9.999000099990002e-05	0.0002610871204149124
PH_Walker_momentum_2.sw_taudiff	-0.5650338197697717	0.5650338197697717	0.22257774222577742	0.31431648587718547
SC_FluctAnal_2_dfa_50_3_logi.linfitint	-0.5647919250771387	0.5647919250771387	0.0245975402459754	0.043252516853577797
DN_OutlierInclude_p_001.mdrmd	-0.564758426722465	0.564758426722465	0.276972302769723	0.3781864636502857
SD_TSTL_surrogates_1_100_2_tc3.iqrsfrommedian	-0.5646155263794945	0.5646155263794945	9.999000099990002e-05	0.0002610871204149124
PP_Compare_sin1.swss10_1	-0.5646057735302323	0.5646057735302323	9.999000099990002e-05	0.0002610871204149124
NL_TSTL_PoincareSection_max_1.zerospbox10	-0.5644946687088788	0.5644946687088788	0.0081991800819918	0.015461504510341917
PP_Compare_medianf4.olbt_s5	0.5632888490658987	0.5632888490658987	0.09149085091490851	0.14277075368334663
CO_CompareMinAMI_std1_2_80.nunique	-0.5627816521956033	0.5627816521956033	9.999000099990002e-05	0.0002610871204149124
SY_LocalDistributions_5_par.stddiv	-0.5627766871226707	0.5627766871226707	0.00019998000199980003	0.0005048518369689018
ST_LocalExtrema_l100.meanmax	0.5626596538224559	0.5626596538224559	0.04689531046895311	0.07818548719616841
PH_Walker_prop_01.w_min	0.5623213921405845	0.5623213921405845	0.24487551244875513	0.3406077142082705
DN_Quantile_95	0.5622470200361622	0.5622470200361622	9.999000099990002e-05	0.0002610871204149124
MS_shannon_2_1t10.medent	0.5620590534221734	0.5620590534221734	0.1558844115588441	0.22896254230463722
MF_ExpSmoothing_05_best.p3_5	0.5615761410601636	0.5615761410601636	0.003999600039996	0.007889764018989805
SY_LocalGlobal_l100.ac1	0.5615697605492296	0.5615697605492296	9.999000099990002e-05	0.0002610871204149124
EN_Randomize_statdist.swss5_1diff	-0.5614162687056408	0.5614162687056408	0.018098190180981903	0.032542532042411414
CO_TranslateShape_circle_15_pts.statav4_s	-0.5613128832343443	0.5613128832343443	0.15508449155084492	0.227934266659171
SB_MotifThree_quantile.abbc	0.5612759149974852	0.5612759149974852	0.24447555244475552	0.34025869918596435
SC_FluctAnal_2_dfa_50_1_logi.r2_linfitint	0.5607701072778271	0.5607701072778271	0.14428557144285573	0.2138986750675582
DN_OutlierInclude_abs_001.mdrm	-0.5606047990029106	0.5606047990029106	0.2618738126187381	0.361534719335968
NL_MS_nlpe_3_ac.minfpe	-0.5605020823256854	0.5605020823256854	9.999000099990002e-05	0.0002610871204149124
CP_ML_StepDetect_l1pwc_02.nsegments	-0.5601742393130262	0.5601742393130262	0.24297570242975702	0.3385840459697672
MF_GARCHfit_ar_P1_Q2.meansigma	0.56012564281923	0.56012564281923	0.2084791520847915	0.29630083266834134
SY_SpreadRandomLocal_100_100.stdtaul	0.5598149499830917	0.5598149499830917	0.28947105289471053	0.3926692892208105
SY_DriftingMean50.meanabsmaxmin	0.5597972012004575	0.5597972012004575	0.21437856214378562	0.30392853904425327
NL_crptool_fnn_10_2_ac.fnn5	0.5595372686959346	0.5595372686959346	9.999000099990002e-05	0.0002610871204149124
PP_Compare_medianf3.swms2_2	0.5594296845711457	0.5594296845711457	0.19538046195380462	0.2796574261069191
IN_AutoMutualInfoStats_40_kraskov1_4.ami24	0.5587976211198146	0.5587976211198146	0.0710928907109289	0.11384503354668041
CO_AddNoise_ac_std1_10.pdec	-0.5586044286342473	0.5586044286342473	0.0938906109389061	0.14614927143649273
FC_LocalSimple_lfittau.stderr	0.5578990490743443	0.5578990490743443	0.019198080191980802	0.03433994547789932
SC_FluctAnal_2_rsrange_50_logi.ratsplitminerr	-0.557855826582024	0.557855826582024	0.2653734626537346	0.3656292186110297
CO_Embed2_AngleTau_50.ac1_thetaac3	0.5576798594647283	0.5576798594647283	0.09929007099290071	0.1536808353062999
CO_AddNoise_ac_quantiles_10.ami_at_10	-0.5576131199297818	0.5576131199297818	0.17678232176782321	0.2561959631374992
SB_MotifThree_quantile.cbba	0.5574073095933054	0.5574073095933054	0.23767623237676233	0.3324166868589841
PP_Compare_rav3.olbt_s5	0.5573631507347823	0.5573631507347823	0.2196780321967803	0.31067000671396827
DN_Quantile_5	-0.5572896268760341	0.5572896268760341	0.2693730626937306	0.3702348922580159
MF_FitSubsegments_arsbc_rand_25_01.orders_mean	-0.5568169935423202	0.5568169935423202	0.2686731326867313	0.3696549388853802
SB_TransitionMatrix_3ac.stddiag	0.5567978314578481	0.5567978314578481	0.006299370062993701	0.012078495397940611
NW_VisibilityGraph_horiz.kac3	-0.5567041015734616	0.5567041015734616	0.26147385261473854	0.361055325919021
SD_TSTL_surrogates_1_100_1_tc3.kspminfromext	0.5565899031571845	0.5565899031571845	9.999000099990002e-05	0.0002610871204149124
NL_TSTL_LargestLyap_n1_01_001_3_mi_fnnmar.ve_meanabsres	-0.5557417229559998	0.5557417229559998	9.999000099990002e-05	0.0002610871204149124
DN_SimpleFit_gauss2_hsqrt.resruns	0.5554552290348073	0.5554552290348073	0.2576742325767423	0.35623956780745014
PH_Walker_runningvar_15_50.sw_taudiff	-0.5553493349531146	0.5553493349531146	0.22087791220877911	0.3121091026857702
CO_HistogramAMI_even_2bin.ami5	-0.5550180885486578	0.5550180885486578	0.16398360163983602	0.23962528005787007
FC_LocalSimple_lfit3.ac1	-0.5546478737931448	0.5546478737931448	0.23767623237676233	0.3324166868589841
FC_LocalSimple_lfit3.taures	-0.5538210692817421	0.5538210692817421	9.999000099990002e-05	0.0002610871204149124
MF_GP_hyperparameters_covSEiso_covNoise_1_200_first.std_mu_data	0.5536687457484267	0.5536687457484267	0.23527647235276472	0.3296662355041092
SP_Summaries_pgram_hamm.centroid	0.5536685959674077	0.5536685959674077	0.2882711728827117	0.3913516874278875
SY_StdNthDerChange.fexp_b	-0.5535240284248149	0.5535240284248149	0.00019998000199980003	0.0005048518369689018
PP_Compare_rav3.gauss1_kd_r2	0.5533479234520312	0.5533479234520312	0.000999900009999	0.0022812508889017828
MF_GP_hyperparameters_covSEiso_covPeriodic_covNoise_1_200_first.std_mu_data	0.5532814316246111	0.5532814316246111	0.2511748825117488	0.34809728254208167
PH_Walker_runningvar_15_50.w_max	-0.5528248370687409	0.5528248370687409	0.29517048295170484	0.3988994944230912
NL_MS_nlpe_2_mi.p5_5	-0.552752405669607	0.552752405669607	0.2323767623237676	0.3264045211557597
NL_TSTL_PoincareSection_max_mi.maxD	-0.5521604324395368	0.5521604324395368	0.005499450054994501	0.01065810227126693
SC_FluctAnal_2_rsrangefit_50_1_logi.ratsplitminerr	-0.5514199240215105	0.5514199240215105	0.1121887811218878	0.17116973978699257
CO_FirstMin_mi-kraskov2_4	-0.5513060549971724	0.5513060549971724	0.0021997800219978004	0.004540775578861644
CO_HistogramAMI_even_5bin.ami5	-0.5511675379226693	0.5511675379226693	0.2064793520647935	0.29394659785736243
NL_TSTL_dimensions_50_ac_fnnmar.scr_co_m3_scaling_exp	0.5511488670057691	0.5511488670057691	0.2886711328867113	0.3918170014151974
FC_Surprise_T1_20_2_q_500.std	-0.5507043678834618	0.5507043678834618	0.0004999500049995	0.001189769834691305
MF_armax_2_2_05_1.MA_1	-0.5506251148084105	0.5506251148084105	0.25307469253074694	0.35037569620842646
ST_LocalExtrema_l100.stdmin	-0.5505960025275564	0.5505960025275564	0.22427757224277572	0.3165211399733713
PP_Compare_diff1.statav2	-0.5505182663191585	0.5505182663191585	9.999000099990002e-05	0.0002610871204149124
EN_DistributionEntropy_hist_10_0	-0.5504468525822603	0.5504468525822603	0.22707729227077292	0.3201425225941794
SY_SlidingWindow_mom3_sampen2_10	-0.5500024530872397	0.5500024530872397	0.057194280571942806	0.09357946192958344
FC_Surprise_T2_50_3_udq_500.lq	0.5496792583755954	0.5496792583755954	0.1653834616538346	0.2414133266980207
MF_GP_LocalPrediction_covSEiso_covNoise_5_3_10_beforeafter.minmlik	-0.5494174293074162	0.5494174293074162	9.999000099990002e-05	0.0002610871204149124
PP_Compare_medianf4.kscn_olapint	-0.549409046564433	0.549409046564433	0.0025997400259974	0.005266376645387812
PH_Walker_prop_09.sw_taudiff	-0.549224475992546	0.549224475992546	0.005699430056994301	0.01100829003394077
MF_GARCHfit_ar_P1_Q1.meansigma	0.549029405709979	0.549029405709979	0.3087691230876912	0.4144149958901817
NL_TSTL_LargestLyap_n1_01_001_3_1_4.to095max	-0.5488717507993361	0.5488717507993361	0.007899210078992101	0.014936965718116207
IN_AutoMutualInfoStats_40_kraskov1_4.pcrossmedian	-0.5488384392853782	0.5488384392853782	0.22227777222277773	0.3139576122816673
SP_Summaries_pgram_hamm.linfitloglog_hf_a2	-0.5487414211787652	0.5487414211787652	0.24047595240475952	0.3354419140570668
SY_LocalGlobal_p05.absmean	0.5487197304658753	0.5487197304658753	0.00029997000299970003	0.0007345350556113499
NL_TSTL_GPCorrSum2_n1_05_40_20_ac_fnnmar.meanlnCr	-0.5486303331693213	0.5486303331693213	0.2980701929807019	0.40234189036752616
MF_GP_hyperparameters_covSEiso_covPeriodic_covNoise_1_200_resample.logh1	0.5482674659185347	0.5482674659185347	9.999000099990002e-05	0.0002610871204149124
PP_Compare_medianf3.olbt_m2	0.5481035986323578	0.5481035986323578	0.29517048295170484	0.3988994944230912
SY_LocalGlobal_l500.iqr	-0.5476901104934313	0.5476901104934313	9.999000099990002e-05	0.0002610871204149124
MF_steps_ahead_ar_best_6.rmserr_6	0.5476456395997604	0.5476456395997604	0.27147285271472854	0.37193790122888093
SY_SpreadRandomLocal_100_100.stdac1	0.5475696905011185	0.5475696905011185	0.28057194280571945	0.3824153704032582
NL_BoxCorrDim_50_ac_5.medianr2	-0.5473240558654779	0.5473240558654779	0.24277572242775722	0.33837422118593996
SD_TSTL_surrogates_1_100_2_tc3.ksiqrsfrommode	-0.5472868012629816	0.5472868012629816	0.00029997000299970003	0.0007345350556113499
CO_CompareMinAMI_std1_2_80.min	-0.5466329042930522	0.5466329042930522	0.027797220277972202	0.048431229123335445
NW_VisibilityGraph_horiz.dpowerk_resAC2	-0.5464141072541349	0.5464141072541349	0.29947005299470053	0.40391303524236
SY_LocalGlobal_l100.std	0.5458507930139711	0.5458507930139711	0.00039996000399960006	0.0009631948197585306
SC_FluctAnal_2_dfa_50_0_logi.r1_se1	-0.5457797670853342	0.5457797670853342	0.035596440355964404	0.060813175354951406
PP_Compare_rav3.kscn_olapint	-0.5457738602014869	0.5457738602014869	0.033896610338966106	0.05830182928467576
MD_polvar_05_4	-0.5455905411394018	0.5455905411394018	9.999000099990002e-05	0.0002610871204149124
PP_Compare_resample_2_1.gauss1_kd_resAC1	-0.5451628114039935	0.5451628114039935	9.999000099990002e-05	0.0002610871204149124
NL_TSTL_dimensions_50_ac_fnnmar.scr_co_m3_logrmin	0.5448818923074423	0.5448818923074423	0.2726727327267273	0.37328313940542784
DN_RemovePoints_min_01_saturate.fzcacrat	-0.5447239858317237	0.5447239858317237	0.24237576242375763	0.33788552754738777
IN_AutoMutualInfoStats_diff_20_gaussian.ami19	-0.5446449840823503	0.5446449840823503	0.2806719328067193	0.38247554074676093
SY_LocalGlobal_l10.skewness	0.5443428306724514	0.5443428306724514	9.999000099990002e-05	0.0002610871204149124
EN_mse_1-10_2_015_rescale_tau.meanSampEn	-0.5442120550842496	0.5442120550842496	0.24367563243675633	0.33935225834878896
CO_Embed2_Basic_tau.parabdown01_n1	0.543879736946826	0.543879736946826	0.27147285271472854	0.37193790122888093
FC_LoopLocalSimple_mean.sws_stdn	-0.5437824714907716	0.5437824714907716	9.999000099990002e-05	0.0002610871204149124
SY_LocalGlobal_p1.absmean	0.5434340429747111	0.5434340429747111	0.09769023097690231	0.1515814209245138
PH_Walker_momentum_2.res_runstest	-0.5433247112719207	0.5433247112719207	0.29887011298870114	0.4032626879156056
CO_AddNoise_ac_gaussian.fitexpb	0.5431425550740905	0.5431425550740905	0.2238776122387761	0.3160217984796739
CO_fzcglscf_1_1	-0.5429971441990668	0.5429971441990668	0.0245975402459754	0.043252516853577797
SY_SlidingWindow_m_s_2_1	0.5426173278577152	0.5426173278577152	0.21377862213778623	0.3031407418264385
SY_LocalGlobal_p5.absmean	0.5426173278577149	0.5426173278577149	0.0446955304469553	0.0746815535572571
CP_ML_StepDetect_l1pwc_10.meanstepintgt3	0.542479320489476	0.542479320489476	0.12738726127387262	0.19124843324523313
NL_BoxCorrDim_50_ac_5.minr17	-0.542429984625622	0.542429984625622	0.2081791820817918	0.29593591076757825
MF_GP_hyperparameters_covSEiso_covPeriodic_covNoise_1_200_resample.maxS	0.5419064408078448	0.5419064408078448	9.999000099990002e-05	0.0002610871204149124
SY_Trend.stdRatio	-0.5405396680916661	0.5405396680916661	9.999000099990002e-05	0.0002610871204149124
ST_FitPolynomial_1	-0.5405391723980806	0.5405391723980806	0.0341965803419658	0.05871455972978786
FC_LoopLocalSimple_mean.sws_fexp_a	0.5392451898390258	0.5392451898390258	0.20637936206379362	0.2939264401694578
SY_DynWin10.stdstd	-0.5390708502501205	0.5390708502501205	9.999000099990002e-05	0.0002610871204149124
NL_TSTL_dimensions_50_ac_fnnmar.scr_bc_mopt_logrrange	-0.5390184310897207	0.5390184310897207	0.23297670232976703	0.32718011774791356
SY_DriftingMean50.min	-0.5386529321479331	0.5386529321479331	0.19588041195880412	0.28031444661634963
FC_Surprise_T2_100_4_q_500.tstat	0.5385387893402953	0.5385387893402953	0.1882811718828117	0.27034334302418817
FC_LocalSimple_lfittau.ac2	-0.5384983301181714	0.5384983301181714	0.07649235076492351	0.12149724266905407
AC_40	0.5383254128225747	0.5383254128225747	0.3043695630436956	0.4093926035518993
SY_LocalGlobal_unicg20.skewness	0.5382326376186342	0.5382326376186342	0.18268173182681732	0.2633523850309139
MD_polvar_05_3	-0.5381223690357799	0.5381223690357799	0.24497550244975502	0.3406776073661669
MF_FitSubsegments_arsbc_uniform_25_01.orders_mean	-0.5380743862324895	0.5380743862324895	0.27787221277872215	0.37918844098853716
SC_FluctAnal_2_std_50_logi.meanssr	0.5380629186911486	0.5380629186911486	0.12168783121687832	0.18361752720960556
SC_FluctAnal_2_endptdiff_50_logi.r1_ssr	-0.5380283269652004	0.5380283269652004	0.11778822117788221	0.17859896543000114
PP_Compare_rav4.olbt_s2	0.5379917173446025	0.5379917173446025	0.22207779222077792	0.3137398512623985
SB_TransitionMatrix_3ac.mineig	-0.5379745511389601	0.5379745511389601	0.11728827117288271	0.17788028548783738
SB_TransitionMatrix_3ac.stdeig	0.5378190786856061	0.5378190786856061	9.999000099990002e-05	0.0002610871204149124
EX_MovingThreshold_1_01.maxq	-0.5377119880675042	0.5377119880675042	0.25647435256474355	0.35486724054867247
SC_FluctAnal_2_dfa_50_0_logi.prop_r1	-0.5374900074586817	0.5374900074586817	0.0020997900209979003	0.004355379119871175
SC_FluctAnal_2_dfa_50_0_logi.logtausplit	-0.5374677227216024	0.5374677227216024	0.21997800219978003	0.3109658074440234
SB_BinaryStats_iqr.pupstat2	0.5370551294424941	0.5370551294424941	0.32466753324667535	0.431944043357902
EN_Randomize_permute.xc1fexpr2	-0.5367164974222923	0.5367164974222923	0.0187981201879812	0.033668495075178675
ST_LocalExtrema_l100.stdmax	-0.536411403374212	0.536411403374212	0.2522747725227477	0.34948016120718023
MF_FitSubsegments_arsbc_rand_25_01.orders_mode	-0.536264755233709	0.536264755233709	0.17448255174482552	0.25307729709875265
CO_Embed2_Basic_tau.parabdown05_n1	0.535856762789805	0.535856762789805	0.2506749325067493	0.3475450633074344
CO_fzcglscf_1_2	-0.5352177234339464	0.5352177234339464	0.042695730426957304	0.07172505707486647
CO_Embed2_Basic_tau.ratdiag01	-0.5351399252181741	0.5351399252181741	0.024897510248975102	0.043723858383392426
SY_LocalDistributions_5_each.mediandiv	-0.5350288269956627	0.5350288269956627	0.11308869113088692	0.17235078895314743
SD_TSTL_surrogates_mi_100_2_tc3.ksiqrsfrommode	-0.534111967220321	0.534111967220321	0.30156984301569845	0.40610535879168674
DN_OutlierInclude_n_001.mdrm	-0.5340126852838096	0.5340126852838096	0.07489251074892511	0.11926035947904862
EN_Randomize_dyndist.xc1fexprmse	-0.5337474633068624	0.5337474633068624	0.051994800519948	0.08585158841878589
PH_Walker_prop_05.sw_taudiff	-0.5337124321646481	0.5337124321646481	0.000999900009999	0.0022812508889017828
MF_armax_2_2_05_1.ac2	-0.5334809447595368	0.5334809447595368	0.28757124287571245	0.39047887439646206
IN_AutoMutualInfoStats_40_gaussian.ami40	0.5332716584777031	0.5332716584777031	0.016198380161983803	0.029280207371186875
FC_Surprise_T2_50_3_q_500.median	0.5331824290429916	0.5331824290429916	0.2400759924007599	0.33508874504846237
CO_trev_3.abs	-0.5331593736982155	0.5331593736982155	0.16078392160783922	0.23535137403122267
EN_Randomize_dyndist.swss5_1diff	-0.5331232209185384	0.5331232209185384	0.007099290070992901	0.013510152180114025
SP_Summaries_welch_rect.linfitloglog_hf_a2	-0.5330800619849034	0.5330800619849034	0.26507349265073493	0.3654364636000168
SY_SpreadRandomLocal_200_100.meankurt	0.5330557222655495	0.5330557222655495	0.2655734426557344	0.3658311562246832
SP_Summaries_fft.linfitloglog_hf_a2	-0.5330305120259645	0.5330305120259645	0.26517348265173485	0.36550074113136083
SB_TransitionpAlphabet_20_ac.trcovfexp_a	-0.532978507223034	0.532978507223034	0.098990100989901	0.1533204888466377
SC_FluctAnal_2_std_50_logi.prop_r1	-0.5326428703324496	0.5326428703324496	0.23507649235076492	0.3294534266647
SC_FluctAnal_2_std_50_logi.logtausplit	-0.5326119694955322	0.5326119694955322	0.28257174282571745	0.38460529940646637
SY_SlidingWindow_m_s_6_1	0.5325808863002146	0.5325808863002146	0.27307269273072693	0.3736812932093404
NL_TSTL_dimensions_50_ac_fnnmar.bc_maxscalingexp	0.5324345026434264	0.5324345026434264	0.0806919308069193	0.12742887574281536
NL_TSTL_dimensions_50_ac_fnnmar.bc_meandiff	-0.5322895573808941	0.5322895573808941	0.270972902709729	0.37161293878618545
CO_Embed2_Shapes_tau_circle_01.tau	-0.5320803074493416	0.5320803074493416	0.07799220077992201	0.12373606280789572
CO_glscf_1_5_5	-0.5319082404495745	0.5319082404495745	0.14558544145585442	0.21559236508781554
ST_LocalExtrema_n50.diffmaxabsmin	-0.5313619190796206	0.5313619190796206	0.055194480551944806	0.0906539561871151
SY_LocalGlobal_l50.std	0.5309887162581516	0.5309887162581516	9.999000099990002e-05	0.0002610871204149124
CO_Embed2_Shapes_tau_circle_1.tau	-0.5309690902773351	0.5309690902773351	0.28547145285471454	0.38816636501924556
NL_TISEAN_fnn_mi_10_005.nHood2_1	-0.5305734457452996	0.5305734457452996	0.23367663233676633	0.327961322720187
EN_mse_1-10_2_015.stdSampEn	-0.5300608492099844	0.5300608492099844	9.999000099990002e-05	0.0002610871204149124
DN_Quantile_98	-0.5299976073081079	0.5299976073081079	0.22957704229577042	0.32313464091322064
PH_ForcePotential_sine_1_1_1.finaldev	-0.5293441644116084	0.5293441644116084	0.15508449155084492	0.227934266659171
MF_GARCHfit_ar_P1_Q2.stde_mms	0.5290878972604649	0.5290878972604649	0.29757024297570245	0.40174622395832565
WL_coeffs_db3_3.wb75m	0.5288042169371725	0.5288042169371725	0.2990700929907009	0.40345303661479426
FC_Surprise_T2_100_5_udq_500.median	0.528068979195423	0.528068979195423	0.06779322067793221	0.10909675009942615
NL_BoxCorrDim_50_ac_5.meanchr3	-0.527648931160656	0.527648931160656	0.28077192280771923	0.3825356871513963
SD_TSTL_surrogates_1_100_1_trev.stdsurr	-0.5273020726241195	0.5273020726241195	0.029597040295970403	0.05131901999673451
NL_TISEAN_c1_1_2_6_25_01.bestscrd	0.5272102188373915	0.5272102188373915	0.1728827117288271	0.2510758466138119
SP_Summaries_fft.peakPower_prom2	-0.5268761259800276	0.5268761259800276	0.23947605239476052	0.3345923057633037
SP_Summaries_welch_rect.peakPower_prom2	-0.5268761258823922	0.5268761258823922	0.23947605239476052	0.3345923057633037
PP_Compare_diff2.swms2_2	-0.5267827327135948	0.5267827327135948	0.280971902809719	0.3827320131948619
CO_RM_AMInformation_10	0.5262255908622762	0.5262255908622762	0.2528747125287471	0.35024042590685317
MF_GARCHfit_ar_P1_Q1.stde_mms	0.5260542783864888	0.5260542783864888	0.3010698930106989	0.40567139430066435
SC_FluctAnal_2_std_50_logi.r1_ssr	-0.5259630692169026	0.5259630692169026	0.24317568243175683	0.3387248828503361
FC_LocalSimple_lfit2.ac2	-0.5259461724389011	0.5259461724389011	0.3104689531046895	0.41604419092428463
NL_TSTL_PoincareSection_max_1.zerospbox5	-0.5256598541003143	0.5256598541003143	0.1332866713328667	0.19931886723991352
NL_TISEAN_fnn_1_10_005.nHood2_1	-0.525655769420061	0.525655769420061	0.24047595240475952	0.3354419140570668
SC_FluctAnal_2_dfa_50_1_logi.r1_linfitint	-0.5249083896859388	0.5249083896859388	0.3150684931506849	0.4213010756714254
DN_SimpleFit_gauss2_hsqrt.resAC1	-0.5247011349166038	0.5247011349166038	0.29017098290170984	0.39328702144622335
PP_Compare_sin1.swss5_2	-0.5246025137068261	0.5246025137068261	9.999000099990002e-05	0.0002610871204149124
CP_ML_StepDetect_l1pwc_005.medianstepint	0.5234958180155644	0.5234958180155644	0.26277372262773724	0.3626309140192167
TSTL_localdensity_5_40_ac_2.rangeden	-0.5232602099415937	0.5232602099415937	0.27047295270472954	0.37108759076015474
IN_AutoMutualInfoStats_diff_20_gaussian.ami7	0.5232462532316935	0.5232462532316935	0.29217078292170784	0.3954698996503512
TSTL_localdensity_5_40_ac_2.maxden	-0.5231024314638394	0.5231024314638394	0.19508049195080493	0.2793448232011422
SC_FluctAnal_2_dfa_50_1_3_logi.r2_se2	0.5225467766873212	0.5225467766873212	0.3070692930706929	0.4122143450100305
SY_TISEAN_nstat_z_4_1_3.rangestd	-0.5222059020144649	0.5222059020144649	0.25607439256074394	0.3543854343601809
IN_AutoMutualInfoStats_40_kraskov1_4.ami10	0.5221905729095117	0.5221905729095117	0.2940705929407059	0.3976484681245597
PP_Compare_rav4.olbt_s5	0.5211049989176467	0.5211049989176467	0.262973702629737	0.3628337810860332
SC_FluctAnal_2_iqr_50_logi.meanssr	0.5206808709359313	0.5206808709359313	0.3040695930406959	0.40906946429694097
SY_LocalGlobal_unicg10.skewness	0.5205924689222505	0.5205924689222505	0.18708129187081293	0.26884594377322657
MF_StateSpace_n4sid_2_05_1.p5_5	0.5200229222513056	0.5200229222513056	0.070992900709929	0.1137115006927745
CO_CompareMinAMI_quantiles_2_80.min	-0.5199166235783279	0.5199166235783279	0.038696130386961305	0.06563392694905844
CO_StickAngles_y.statav5_p_m	0.5197780779333092	0.5197780779333092	0.3287671232876712	0.4362119386666525
MF_FitSubsegments_arsbc_uniform_25_01.orders_mode	-0.5197064041446835	0.5197064041446835	0.31396860313968605	0.4204048803330811
FC_Surprise_T1_50_3_q_500.max	0.5195825703693849	0.5195825703693849	0.24647535246475352	0.34241575842415756
CO_StickAngles_y.statav4_all_m	0.5193544491431288	0.5193544491431288	0.28487151284871515	0.3874275201550536
NL_TSTL_PoincareSection_max_1.hboxcounts5	0.5189212885994152	0.5189212885994152	0.0377962203779622	0.0642507603297749
FC_Surprise_T2_50_3_q_500.lq	0.5188550150789931	0.5188550150789931	0.061693830616938304	0.10017568655652216
SY_TISEAN_nstat_z_4_1_3.stdstd	-0.5186872812419602	0.5186872812419602	0.26047395260473954	0.35974714688240794
DN_OutlierInclude_p_001.mdrm	-0.5186401253713594	0.5186401253713594	0.30926907309269075	0.4146796949122629
DN_RemovePoints_min_05_saturate.kurtosisrat	-0.5183767346310706	0.5183767346310706	0.037396260373962605	0.06361822834110031
MF_StateSpace_n4sid_1_05_1.maxonmean	-0.5182878713273223	0.5182878713273223	0.3214678532146785	0.42810292177082115
NL_embed_PCA_mi_10.nto70	-0.5182635659323349	0.5182635659323349	0.019698030196980302	0.03516075288483661
MF_GP_LocalPrediction_covSEiso_covNoise_10_3_20_randomgap.minmlik	-0.5180705186287198	0.5180705186287198	0.2900709929007099	0.39324945177691256
FC_Surprise_dist_50_3_q_500.mean	-0.5179722497629576	0.5179722497629576	0.17888211178882113	0.2586370242013164
NL_TSTL_dimensions_50_ac_fnnmar.bc_meanm3	-0.5179690639642981	0.5179690639642981	0.27817218278172184	0.37952216730518185
EN_mse_1-10_2_015.cvSampEn	-0.5178055941034516	0.5178055941034516	9.999000099990002e-05	0.0002610871204149124
PH_Walker_runningvar_15_50.sw_distdiff	0.5177700504505849	0.5177700504505849	0.2753724627537246	0.3763771697066972
SB_TransitionpAlphabet_20_ac.trcov_jump	0.5173873275518963	0.5173873275518963	0.0032996700329967	0.006575338974685599
MF_AR_arcov_5.res_AC1	0.517152455015014	0.517152455015014	0.1705829417058294	0.24826233908695827
NL_TSTL_LargestLyap_n1_01_001_3_mi_fnnmar.to095max	-0.5164165965442559	0.5164165965442559	9.999000099990002e-05	0.0002610871204149124
SP_Summaries_pgram_hamm.mean	-0.5161265318943066	0.5161265318943066	0.26917308269173085	0.3701940649308563
MF_GP_LocalPrediction_covSEiso_covNoise_10_3_20_frombefore.stdlogh1	-0.515778183282124	0.515778183282124	0.00029997000299970003	0.0007345350556113499
NL_BoxCorrDim_50_ac_5.minr3	-0.5156560966037869	0.5156560966037869	0.29187081291870814	0.3952200865322721
NL_embed_PCA_mi_10.nto80	-0.5156087013259731	0.5156087013259731	0.006099390060993901	0.011718014734290948
NL_TSTL_PoincareSection_max_1.hboxcounts10	0.5154628247107522	0.5154628247107522	9.999000099990002e-05	0.0002610871204149124
MF_StateSpace_n4sid_3_05_1.ftbth	-0.5154399574732743	0.5154399574732743	9.999000099990002e-05	0.0002610871204149124
IN_AutoMutualInfoStats_40_kraskov1_4.fmmi	-0.5151974138330125	0.5151974138330125	0.010298970102989701	0.01915222542366996
SY_TISEAN_nstat_z_4_1_3.rangerange	-0.5148996904121022	0.5148996904121022	0.0263973602639736	0.04616841686617855
WL_DetailCoeffs_db3_max.wheremax_max	-0.5145159568588745	0.5145159568588745	0.34056594340565943	0.4487372347797925
SY_LocalGlobal_l20.skewness	0.5143759419617885	0.5143759419617885	9.999000099990002e-05	0.0002610871204149124
CO_AddNoise_ac_gaussian.ami_at_10	-0.5139916050837315	0.5139916050837315	0.27417258274172585	0.3748868075859614
CO_Embed2_Basic_tau.parabup05_1	0.5137937870579496	0.5137937870579496	0.33896610338966104	0.4475764106643124
SY_TISEAN_nstat_z_4_1_3.stdrange	-0.5137002100976333	0.5137002100976333	0.0182981701829817	0.032858984683597714
CO_Embed2_tau.stdb4	-0.5134987429931559	0.5134987429931559	0.32596740325967405	0.4334208396283261
DN_RemovePoints_max_01_saturate.ac1rat	-0.5132366929659786	0.5132366929659786	0.31096890310968905	0.41646969444627696
CP_ML_StepDetect_l1pwc_02.rmsoff	0.5130972682050643	0.5130972682050643	0.30486951304869514	0.40998454641086063
NL_TSTL_GPCorrSum2_n1_05_100_20_ac_fnnmar.robfitresac1	-0.512794480214068	0.512794480214068	0.0011998800119988001	0.0026997300269973002
SP_Summaries_fft.centroid	0.5123879085689047	0.5123879085689047	0.33996600339966004	0.4482917129927362
SP_Summaries_welch_rect.centroid	0.5123738347641849	0.5123738347641849	0.34006599340065996	0.4483372451975207
MF_GP_hyperparameters_covSEiso_covPeriodic_covNoise_1_200_resample.meanS	0.5118482541856682	0.5118482541856682	0.0005999400059994001	0.0014154285570409544
MF_arfit_1_8_sbc.stdabsS	0.5117338724183591	0.5117338724183591	0.31556844315568444	0.4216916517827445
SY_LocalGlobal_p1.iqr	-0.5115146033551072	0.5115146033551072	0.0882911708829117	0.1380923108876598
MS_shannon_2t10_4.minent	0.511190844319527	0.511190844319527	0.28557144285571445	0.3882252505198071
MF_GP_LocalPrediction_covSEiso_covNoise_10_3_20_randomgap.meanlogh3	0.510655455222147	0.510655455222147	9.999000099990002e-05	0.0002610871204149124
SD_TSTL_surrogates_1_100_2_tc3.normpatponmax	0.5102139344767487	0.5102139344767487	0.006999300069993001	0.013330980583810364
EN_Randomize_dyndist.statav5diff	0.5099978854327711	0.5099978854327711	9.999000099990002e-05	0.0002610871204149124
SC_FluctAnal_2_dfa_50_1_3_logi.r2_se1	0.5097804368746979	0.5097804368746979	0.3361663833616638	0.4444794516687327
CO_TranslateShape_circle_35_pts.statav2_m	-0.5097611347940665	0.5097611347940665	0.31566843315668436	0.4216916517827445
DN_OutlierInclude_p_001.mfexpr2	-0.5092500766838994	0.5092500766838994	0.00039996000399960006	0.0009631948197585306
CP_wavelet_varchg_db3_4_10_001	-0.5091159326472049	0.5091159326472049	0.2675732426757324	0.3684377038773806
PH_ForcePotential_dblwell_3_001_01.pcross	-0.5090926689155002	0.5090926689155002	0.193980601939806	0.27788603695581077
CO_fzcglscf_2_10	0.5089772976677618	0.5089772976677618	0.29717028297170284	0.40136447802666
FC_LocalSimple_mean3.sws	-0.508784606058249	0.508784606058249	0.3290670932906709	0.4364408446839282
CO_AddNoise_ac_kraskov1_4.ac2	-0.5086873823442918	0.5086873823442918	0.21057894210578942	0.2989129895300625
SC_FluctAnal_2_dfa_50_0_logi.r1_se2	-0.5085585654144958	0.5085585654144958	0.1548845115488451	0.22773808922242167
CP_wavelet_varchg_db3_5_10_001	-0.508319190382983	0.508319190382983	0.2702729727027297	0.3708875155361642
CO_glscf_1_10_5	-0.5080474356846363	0.5080474356846363	0.29427057294270575	0.39784033835068927
PH_Walker_prop_11.w_min	0.5076586911368953	0.5076586911368953	0.2516748325167483	0.34871958889484306
CP_ML_StepDetect_l1pwc_02.E	-0.5073427588926649	0.5073427588926649	0.20267973202679732	0.28925890490759215
PP_Compare_resample_2_1.olbt_s2	0.5070915198472666	0.5070915198472666	0.11548845115488451	0.17565631844543725
ST_LocalExtrema_n50.zcext	0.506827443383189	0.506827443383189	9.999000099990002e-05	0.0002610871204149124
PP_Compare_rav4.kscn_olapint	-0.5067694341962867	0.5067694341962867	0.12438756124387561	0.187155186063116
MF_GP_LocalPrediction_covSEiso_covNoise_10_3_20_frombefore.stdlogh2	0.5064623144233518	0.5064623144233518	0.1207879212078792	0.18262173782621735
CO_TranslateShape_circle_35_pts.statav4_m	-0.5058218889878856	0.5058218889878856	0.281971802819718	0.38386501242541216
CO_StickAngles_y.symks_p	-0.5057462728189781	0.5057462728189781	9.999000099990002e-05	0.0002610871204149124
DN_RemovePoints_absfar_08_saturate.sumabsacfdiff	-0.5053601011917223	0.5053601011917223	0.0866913308669133	0.13586931924656503
FC_Surprise_T2_100_5_q_500.max	-0.5040351299117461	0.5040351299117461	0.0170982901709829	0.030825530239816237
DN_OutlierInclude_n_001.mfexpr2	-0.5039090637869854	0.5039090637869854	0.0005999400059994001	0.0014154285570409544
SP_Summaries_welch_rect.linfitloglog_mf_a2	0.5029008804032428	0.5029008804032428	0.3388661133886611	0.44753066151155807
SP_Summaries_fft.linfitloglog_mf_a2	0.5029008804032427	0.5029008804032427	0.3388661133886611	0.44753066151155807
SY_LocalGlobal_unicg100.kurtosis	-0.502757210080331	0.502757210080331	0.24317568243175683	0.3387248828503361
MF_arfit_1_8_sbc.sumA	-0.5026741184620349	0.5026741184620349	0.30526947305269475	0.41028073409299576
PP_Compare_rav2.gauss1_kd_resAC1	0.5026041094576631	0.5026041094576631	0.10178982101789821	0.15733660215562736
CO_Embed2_Dist_tau.d_ac2	0.5023361199912539	0.5023361199912539	0.3280671932806719	0.43553638433404185
NL_MS_nlpe_3_ac.p1_5	0.5019231422982721	0.5019231422982721	0.09819018098190181	0.15221922805455987
CO_StickAngles_y.statav4_p_m	0.5017525869692112	0.5017525869692112	0.3387661233876612	0.44753066151155807
MF_GP_hyperparameters_covSEiso_covNoise_1_200_resample.std_S_data	0.5014789222521248	0.5014789222521248	9.999000099990002e-05	0.0002610871204149124
PH_ForcePotential_dblwell_3_001_01.ac1	0.5014009546943863	0.5014009546943863	0.19018098190180982	0.27284238480215656
CO_StickAngles_y.statav4_n_m	0.5007039392354944	0.5007039392354944	0.30886911308869114	0.4144679771834729
SY_SpreadRandomLocal_ac2_100.meanac2	-0.5006880086248182	0.5006880086248182	9.999000099990002e-05	0.0002610871204149124
CO_StickAngles_y.statav5_n_m	0.5002745314455891	0.5002745314455891	0.28657134286571345	0.38942998557287134
DN_SimpleFit_gauss2_ks.resruns	0.5001999834145859	0.5001999834145859	0.32496750324967505	0.4321752290790339
SY_DriftingMean20.max	-0.4999362079829359	0.4999362079829359	0.29687031296870314	0.4010384168683723
IN_AutoMutualInfoStats_40_kraskov1_4.ami25	0.499854051847513	0.499854051847513	0.15398460153984603	0.22656080256635994
NL_TSTL_PoincareSection_max_1.tauacx	0.49940666626174207	0.49940666626174207	9.999000099990002e-05	0.0002610871204149124
IN_AutoMutualInfoStats_diff_20_gaussian.ami20	-0.49919235249076815	0.49919235249076815	0.36426357364263573	0.4758423070529109
MF_GP_LocalPrediction_covSEiso_covNoise_10_3_20_frombefore.meanlogh3	0.49907242310091043	0.49907242310091043	0.00019998000199980003	0.0005048518369689018
CO_CompareMinAMI_std2_2_80.min	-0.4989301012865457	0.4989301012865457	0.05449455054494551	0.08959029685125583
FC_Surprise_T1_100_5_q_500.std	-0.498734645460148	0.498734645460148	0.0007999200079992001	0.001856540879290587
MF_GARCHfit_ar_P1_Q2.stde_p2_5	0.4987058491258042	0.4987058491258042	0.34556544345565443	0.45471233856441445
MF_GARCHfit_ar_P1_Q1.stde_p2_5	0.4986827422725767	0.4986827422725767	0.34406559344065596	0.4529127905967812
SD_TSTL_surrogates_1_100_2_tc3.ksphereonmax	0.4986776795885954	0.4986776795885954	0.0057994200579942	0.011191949275064039
CO_fzcglscf_2_2	-0.49846904002581854	0.49846904002581854	0.31786821317868214	0.4240513034789236
PP_Compare_rav4.gauss1_kd_resruns	-0.4979924970070708	0.4979924970070708	0.0117988201179882	0.021740683074549686
DN_RemovePoints_max_08_saturate.kurtosisrat	-0.49792934333300864	0.49792934333300864	0.30326967303269675	0.4082338818004992
SY_LocalGlobal_unicg100.skewness	0.4975962785875839	0.4975962785875839	0.2400759924007599	0.33508874504846237
SY_LocalGlobal_l20.ac1	0.49662472377804756	0.49662472377804756	0.18448155184481552	0.26555572689893686
SP_Summaries_pgram_hamm.linfitloglog_mf_a2	0.4966233097532511	0.4966233097532511	0.3180681931806819	0.42423545376718413
CO_TranslateShape_circle_25_pts.statav4_s	-0.49636679380459925	0.49636679380459925	0.31086891310868914	0.41641720826939405
NL_BoxCorrDim_50_ac_5.meanr3	-0.496205687385082	0.496205687385082	0.31626837316268375	0.4222460210119339
IN_AutoMutualInfoStats_diff_20_kraskov1_4.pextrema	-0.49605990651994736	0.49605990651994736	9.999000099990002e-05	0.0002610871204149124
NL_crptool_fnn_10_2_1.fnn5	0.4956768546058964	0.4956768546058964	0.2693730626937306	0.3702348922580159
NL_TSTL_dimensions_50_ac_fnnmar.scr_bc_mopt_logrmin	-0.4956300182471545	0.4956300182471545	0.31456854314568544	0.4209613036351699
MF_arfit_1_8_sbc.minper	0.4954358139645309	0.4954358139645309	0.3100689931006899	0.4155895369367173
SY_DriftingMean20.meanabsmaxmin	-0.495357692506822	0.495357692506822	0.30626937306269375	0.4114631102601784
PH_Walker_prop_01.sw_distdiff	0.4953513186842325	0.4953513186842325	0.23937606239376064	0.3345923057633037
MF_CompareTestSets_y_ar_best_uniform_25_01_1.mabserr_std	0.4946010145483764	0.4946010145483764	0.11998800119988001	0.18161277794872446
MS_shannon_2_1t10.meanent	0.4942289032250309	0.4942289032250309	0.30926907309269075	0.4146796949122629
CO_TranslateShape_circle_25_pts.statav2_s	-0.49362601417724106	0.49362601417724106	0.2755724427557244	0.37657535124380614
ST_LocalExtrema_n50.medianabsmin	0.4933058767064037	0.4933058767064037	0.16368363163683633	0.23928904868317866
MF_CompareAR_1_10_05.firstonmin	0.49316165066440676	0.49316165066440676	0.009299070092990702	0.017406212371383796
FC_Surprise_T1_20_2_udq_500.uq	-0.4930608709984631	0.4930608709984631	0.2923707629237076	0.39566238989616154
DN_Quantile_2	0.49276374039723814	0.49276374039723814	0.0023997600239976003	0.004903328282923498
EN_DistributionEntropy_ks__001	-0.49254673179623487	0.49254673179623487	0.2930706929307069	0.3964529282801524
EN_DistributionEntropy_raw_ks__001	-0.49254673179623026	0.49254673179623026	0.2343765623437656	0.32867425788133714
CO_Embed2_Basic_tau.parabup01_1	0.4924660147158015	0.4924660147158015	0.36376362363763626	0.47555202487004594
NL_TSTL_FractalDimensions_2_100_02_1_5_10_32_1_5.rangeDq	0.4924250137961084	0.4924250137961084	0.0028997100289971	0.0058326325957712595
SY_LocalGlobal_unicg50.skewness	0.49228319480284344	0.49228319480284344	0.24467553244675533	0.34046784269155367
MF_CompareTestSets_y_ar_best_uniform_25_01_1.mabserr_iqr	0.4917411911075387	0.4917411911075387	0.30526947305269475	0.41028073409299576
FC_Surprise_dist_100_4_q_500.mean	-0.4915500690974155	0.4915500690974155	0.21597840215978403	0.3061332939553727
SC_FluctAnal_2_dfa_50_1_logi.r2_resac1	-0.4915259186619844	0.4915259186619844	0.3501649835016498	0.4598811068078235
MF_steps_ahead_ar_best_6.mabserr_6	0.4914265402146549	0.4914265402146549	0.18988101189881013	0.2724691075832706
DN_FitKernelSmoothraw.npeaks	-0.4910481697501475	0.4910481697501475	0.2836716328367163	0.38587229658364847
NL_TSTL_PoincareSection_max_1.ac2x	0.4899402105241072	0.4899402105241072	0.36696330366963303	0.47891228407647035
WL_coeffs_db3_4.wb75m	0.4895443169389923	0.4895443169389923	0.35006499350064996	0.4598811068078235
CO_TranslateShape_circle_15_pts.statav3_s	-0.4894223148616449	0.4894223148616449	0.2588741125887411	0.3577539945763293
SC_FluctAnal_2_dfa_50_1_2_logi.r2_linfitint	0.488953004015199	0.488953004015199	0.35596440355964404	0.46669222817381356
SP_Summaries_pgram_hamm.linfitsemilog_all_a1	0.48886775590443976	0.48886775590443976	0.3150684931506849	0.4213010756714254
FC_Surprise_T1_20_2_udq_500.std	0.4885774110029811	0.4885774110029811	9.999000099990002e-05	0.0002610871204149124
IN_AutoMutualInfoStats_diff_20_kraskov1_4.pminima	-0.488500327318081	0.488500327318081	0.28647135286471354	0.38937136252637883
EN_Randomize_permute.statav5diff	0.4874939764753021	0.4874939764753021	0.27347265273472654	0.3741538550899205
IN_AutoMutualInfoStats_40_kraskov1_4.ami28	0.487298964198995	0.487298964198995	0.1713828617138286	0.2492676194262077
IN_AutoMutualInfoStats_40_kraskov1_4.ami26	0.48668221953419977	0.48668221953419977	0.15698430156984303	0.2302324371417248
SY_SpreadRandomLocal_100_100.stdac2	0.4863558197642522	0.4863558197642522	0.32086791320867913	0.4274702076573125
IN_AutoMutualInfoStats_40_kraskov1_4.pmaxima	0.4862926156972541	0.4862926156972541	0.0098990100989901	0.018473656721521306
CO_trev_ac.absnum	-0.48621892594336646	0.48621892594336646	0.29087091290870914	0.3940219308765326
MF_GP_LocalPrediction_covSEiso_covNoise_10_3_20_randomgap.maxerrbar	0.48580589058243157	0.48580589058243157	0.32016798320167983	0.42670373943341217
MF_GARCHfit_ar_P1_Q2.stde_p5_5	0.48578473228728675	0.48578473228728675	0.25877412258774124	0.357687984985558
SD_TSTL_surrogates_mi_100_1_trev.normpatponmax	0.4857593107427084	0.4857593107427084	9.999000099990002e-05	0.0002610871204149124
NL_embed_PCA_ac_3.std	-0.4853497717596664	0.4853497717596664	0.3277672232776722	0.43522251109514865
FC_Surprise_T2_50_tau_m2quad_500.tstat	-0.48496252293703	0.48496252293703	0.31496850314968505	0.4213010756714254
MF_StateSpace_n4sid_3_05_1.ac2n	-0.4849358970912171	0.4849358970912171	9.999000099990002e-05	0.0002610871204149124
FC_Surprise_T2_100_4_q_500.mean	-0.4847469965428315	0.4847469965428315	0.3003699630036996	0.404967298545736
ST_LocalExtrema_n50.medianmax	0.4847011850512526	0.4847011850512526	0.16378362163783622	0.23938412816848917
SB_TransitionMatrix_3ac.maxeig	0.4841892751655364	0.4841892751655364	0.3107689231076892	0.41636470155801325
MF_GARCHfit_ar_P1_Q1.stde_p5_5	0.4838499345023084	0.4838499345023084	0.2635736426357364	0.36351507821428886
NL_crptool_fnn_10_2_1.fnn3	0.4837119359660511	0.4837119359660511	0.250974902509749	0.3478905297084135
NL_embed_PCA_ac_3.perc_1	-0.48344114108249636	0.48344114108249636	0.3491650834916508	0.4590079955536116
CO_Embed2_tau.theta_mean	0.4833705906261658	0.4833705906261658	0.3598640135986401	0.4709934319008382
IN_AutoMutualInfoStats_40_kraskov1_4.ami27	0.4829491432509092	0.4829491432509092	0.15828417158284172	0.23208912249430164
DN_OutlierInclude_abs_001.nfexpr2	0.48273426246860823	0.48273426246860823	0.29217078292170784	0.3954698996503512
MF_GP_hyperparameters_covSEiso_covNoise_1_200_first.logh2	-0.4825252038369728	0.4825252038369728	0.11698830116988301	0.17750395983884112
SB_TransitionMatrix_3ac.sumdiagcov	0.4824354227313246	0.4824354227313246	0.3381661833816618	0.4468647867993444
IN_AutoMutualInfoStats_40_kraskov1_4.mami	-0.4823841990054529	0.4823841990054529	0.32096790320967905	0.42752025847590275
NL_crptool_fnn_10_2_ac.firstunder07	0.4822190500627386	0.4822190500627386	0.23077692230776922	0.3244900720357034
SD_TSTL_surrogates_mi_100_1_trev.ksphereonmax	0.4822170073322293	0.4822170073322293	9.999000099990002e-05	0.0002610871204149124
PP_Compare_diff2.statav6	-0.4820077420484969	0.4820077420484969	0.3167683231676832	0.4228310749123879
PH_Walker_prop_01.w_ac2	0.48195873790994903	0.48195873790994903	0.37506249375062495	0.48790180810978734
NL_BoxCorrDim_50_ac_5.medianr3	-0.4819222203444708	0.4819222203444708	0.3394660533946605	0.44789115771528215
NL_embed_PCA_ac_3.range	-0.481841155548394	0.481841155548394	0.1055894410558944	0.16258589968341294
SC_FluctAnal_2_dfa_50_1_3_logi.r2_ssr	0.48175945034405077	0.48175945034405077	0.36346365363463656	0.47525058490714506
ST_LocalExtrema_n100.meanabsext	0.48148619860092123	0.48148619860092123	0.32686731326867313	0.4343644215322356
EN_Randomize_permute.swss5_1diff	-0.48090992879591987	0.48090992879591987	9.999000099990002e-05	0.0002610871204149124
PP_Compare_rav2.gauss1_kd_resAC2	0.48083891753172336	0.48083891753172336	0.35706429357064295	0.4677760800813569
NL_embed_PCA_ac_3.top2	-0.4801805046893347	0.4801805046893347	0.30156984301569845	0.40610535879168674
SB_TransitionMatrix_5ac.ondiag	-0.4800830040241112	0.4800830040241112	0.34036596340365965	0.44864635938253755
PP_Compare_rav4.gauss1_kd_r2	0.479675622725249	0.479675622725249	0.2094790520947905	0.29753671252534636
SB_MotifThree_diffquant.abac	-0.4795961047021863	0.4795961047021863	0.25677432256774324	0.3550670977723548
NL_TSTL_PoincareSection_max_mi.minx	0.4795864394687702	0.4795864394687702	0.28957104289571045	0.39272714312727147
NL_TSTL_PoincareSection_max_1.ac2D	0.47952201675148953	0.47952201675148953	0.0370962903709629	0.06317068442335279
CO_trev_ac.abs	-0.47944361814457626	0.47944361814457626	0.32996700329967005	0.43729566671815795
SY_SlidingWindow_ac1_ent2_2	0.4792726868449907	0.4792726868449907	0.2813718628137186	0.3831244310956578
CO_StickAngles_y.statav5_all_m	0.4784663165489701	0.4784663165489701	0.34566543345665435	0.45475654124944787
CO_StickAngles_y.symks_n	-0.4778978831571878	0.4778978831571878	0.0024997500249975004	0.005084879097477838
CO_Embed2_tau.stdb2	-0.4778622405145866	0.4778622405145866	0.31586841315868414	0.42187651359669026
IN_AutoMutualInfoStats_40_gaussian.pcrossmedian	-0.4776424511086628	0.4776424511086628	0.06529347065293471	0.10529667541840118
FC_Surprise_T2_50_3_q_500.uq	0.4775292563671295	0.4775292563671295	0.012898710128987101	0.023646484387963775
SD_TSTL_surrogates_1_100_2_tc3.kspminfromext	0.4773823052301892	0.4773823052301892	0.0163983601639836	0.029618240707574812
PH_Walker_prop_05.res_swss5_1	-0.47734367353817364	0.47734367353817364	0.2900709929007099	0.39324945177691256
EN_Randomize_dyndist.xcn1fexprmse	-0.4762898935306995	0.4762898935306995	0.23587641235876414	0.3303716867577046
MF_ExpSmoothing_05_best.p1_5	-0.47593847336874884	0.47593847336874884	0.19608039196080393	0.28054201055766576
CO_Embed2_AngleTau_50.max_thetaac3	-0.47537875253391565	0.47537875253391565	0.32766723327667235	0.4351741091161391
SY_SlidingWindow_ac1_s2_1	0.4753211850104986	0.4753211850104986	0.3000699930006999	0.4046425245248659
FC_LocalSimple_median3.sws	-0.4752015381802561	0.4752015381802561	0.35356464353564643	0.46381234314798747
FC_Surprise_dist_5_2_udq_500.tstat	-0.4751085336813853	0.4751085336813853	0.00029997000299970003	0.0007345350556113499
FC_Surprise_T1_100_5_q_500.max	0.47407215481229303	0.47407215481229303	0.22997700229977003	0.32363108460060097
SB_TransitionpAlphabet_20_ac.stdeigfexp_b	0.47372243610987724	0.47372243610987724	0.38406159384061594	0.49818898791938987
IN_AutoMutualInfoStats_40_kraskov1_4.pextrema	0.4736602479137675	0.4736602479137675	0.16328367163283672	0.23875530892683575
MS_shannon_2_3	0.4733979623770673	0.4733979623770673	0.33266673332666735	0.4403622838334644
MF_CompareTestSets_y_ar_best_uniform_25_01_1.ac1s_median	-0.47331867827674734	0.47331867827674734	0.27287271272872715	0.37348225609093766
SY_DriftingMean20.min	0.4732280274960769	0.4732280274960769	0.32986701329867013	0.43724775964439555
SY_LocalDistributions_4_par.mediandiv	-0.4729772062673525	0.4729772062673525	9.999000099990002e-05	0.0002610871204149124
SY_LocalGlobal_l10.ac1	0.47258944806748004	0.47258944806748004	0.29177082291770823	0.3951628171175368
CO_tc3_1.abs	-0.47215925656630814	0.47215925656630814	0.06969303069693031	0.1117863155136477
PH_ForcePotential_sine_1_1_1.tau	-0.4721097629552735	0.4721097629552735	0.35696430356964304	0.46773455426601973
WL_DetailCoeffs_db3_max.max1on2_median	0.4718890247012027	0.4718890247012027	0.38096190380961903	0.4945428504912966
SD_TSTL_surrogates_mi_100_3_tc3.normpatponmax	0.47175840418383086	0.47175840418383086	9.999000099990002e-05	0.0002610871204149124
SD_TSTL_surrogates_mi_100_2_tc3.iqrsfrommedian	-0.47167376226010327	0.47167376226010327	0.1262873712628737	0.18976353790684994
MF_CompareTestSets_y_ar_4_rand_25_01_1.ac1s_mean	-0.4709788723702366	0.4709788723702366	0.3284671532846715	0.4359828552028518
WL_DetailCoeffs_db3_max.max1on2_max	-0.47067135345148525	0.47067135345148525	0.33036696330366966	0.43765635041911677
SY_LocalGlobal_p05.iqr	-0.4704771157924664	0.4704771157924664	9.999000099990002e-05	0.0002610871204149124
DN_RemovePoints_min_01_saturate.ac1rat	-0.4703728449762764	0.4703728449762764	0.34596540345965404	0.45506376959768974
PP_Compare_medianf4.gauss1_kd_r2	0.4702240815064677	0.4702240815064677	0.23397660233976603	0.3282477979158249
SD_TSTL_surrogates_mi_100_1_trev.kspminfromext	0.4701521894366426	0.4701521894366426	9.999000099990002e-05	0.0002610871204149124
DN_OutlierInclude_p_001.mfexprmse	0.4700920904467492	0.4700920904467492	0.000999900009999	0.0022812508889017828
MF_AR_arcov_5.a4	-0.46993226793405246	0.46993226793405246	9.999000099990002e-05	0.0002610871204149124
DN_CompareKSFit_ev.olapint	0.46979296155494865	0.46979296155494865	0.40645935406459355	0.5231798752092466
IN_AutoMutualInfoStats_diff_20_kraskov1_4.pmaxima	-0.46971467586831706	0.46971467586831706	0.008099190080991902	0.01528557532783509
FC_Surprise_dist_20_2_q_500.mean	-0.4696675224932325	0.4696675224932325	0.1446855314468553	0.21444518608082927
PH_Walker_prop_11.w_max	-0.46924953159528227	0.46924953159528227	0.3678632136786321	0.47999526585729685
DN_SimpleFit_exp1_ks.r2	-0.46900298389598644	0.46900298389598644	9.999000099990002e-05	0.0002610871204149124
WL_cwt_sym2_32.pcross_maxssc50	0.46877767321490615	0.46877767321490615	0.41375862413758624	0.5311776601159003
NL_TSTL_PoincareSection_max_1.maxpbox5	-0.46868198336897243	0.46868198336897243	0.028497150284971504	0.04957505265475485
MF_GARCHfit_ar_P1_Q2.stde_maxonmean	-0.4682775018049758	0.4682775018049758	0.36426357364263573	0.4758423070529109
FC_Surprise_T2_20_2_udq_500.lq	0.46822849221524	0.46822849221524	0.0005999400059994001	0.0014154285570409544
EN_mse_1-10_2_015_rescale_tau.maxScale	0.4680300809440473	0.4680300809440473	9.999000099990002e-05	0.0002610871204149124
SY_LocalGlobal_unicg500.skewness	0.46793181070827466	0.46793181070827466	0.26787321267873215	0.36877660977620835
MF_GARCHfit_ar_P1_Q1.stde_maxonmean	-0.4675318591550958	0.4675318591550958	0.3641635836416358	0.4758423070529109
IN_AutoMutualInfoStats_diff_20_gaussian.ami18	0.4673147712323917	0.4673147712323917	0.39076092390760925	0.50582528214765
DN_RemovePoints_min_08_saturate.kurtosisrat	-0.4670930993601994	0.4670930993601994	0.2094790520947905	0.29753671252534636
DN_OutlierInclude_n_001.mfexprmse	0.4669116310659333	0.4669116310659333	0.05929407059294071	0.09666867162367315
NL_TSTL_dimensions_50_ac_fnnmar.co_mbestfit	-0.46660303446298756	0.46660303446298756	0.0292970702929707	0.05087617505997879
CO_fzcglscf_1_10	0.4665489936379045	0.4665489936379045	0.18068193180681932	0.2608538260845079
MF_CompareAR_1_10_all.firstonmin	0.4664522454354224	0.4664522454354224	0.1541845815418458	0.2267576119776899
SC_FluctAnal_2_dfa_50_1_3_logi.r2_alpha	0.46644599638322504	0.46644599638322504	0.3504649535046495	0.4601868225754111
SY_LocalDistributions_4_each.meandiv	-0.4662986425604012	0.4662986425604012	0.09299070092990701	0.14491315373582095
FC_LocalSimple_median3.gofr2	0.4661982879484998	0.4661982879484998	0.39506049395060494	0.510618856966917
SD_TSTL_surrogates_mi_100_1_trev.ksiqrsfrommode	-0.46606236702049236	0.46606236702049236	9.999000099990002e-05	0.0002610871204149124
PH_Walker_momentum_5.res_swss5_1	-0.46586664473335404	0.46586664473335404	0.32736726327367266	0.4348600438637285
CO_tc3_ac.abs	0.46521444268754775	0.46521444268754775	0.23207679232076792	0.3260500411497312
SB_TransitionpAlphabet_20_ac.meandiagfexp_b	-0.46498767635437577	0.46498767635437577	0.3925607439256074	0.5078671203525661
SB_MotifThree_diffquant.caba	-0.4646633152007711	0.4646633152007711	0.3818618138186181	0.4956171239044373
SY_LocalDistributions_4_par.meandiv	-0.46440524291148416	0.46440524291148416	9.999000099990002e-05	0.0002610871204149124
SC_FluctAnal_2_range_50_logi.meanssr	0.4642893985076988	0.4642893985076988	0.23717628237176283	0.3320564918160678
NL_TSTL_GPCorrSum2_n1_05_40_20_ac_fnnmar.robfitresac1	-0.4642473085885215	0.4642473085885215	0.2338766123387661	0.3281747424519994
MF_steps_ahead_ss_best_6.ac1_1	-0.46422913627941975	0.46422913627941975	0.32626737326267374	0.4337354890287369
CO_Embed2_Basic_tau.parabdown01_1	-0.46391084295381263	0.46391084295381263	0.386961303869613	0.5017603124201021
IN_AutoMutualInfoStats_40_kraskov1_4.ami31	0.46343838105914015	0.46343838105914015	0.267973202679732	0.36884012563373886
SD_TSTL_surrogates_mi_100_1_trev.iqrsfrommedian	-0.46310969206506614	0.46310969206506614	0.061693830616938304	0.10017568655652216
NL_TISEAN_fnn_ac_10_005.nHood2_1	-0.46267450428602264	0.46267450428602264	0.26997300269973	0.37069869596841437
FC_Surprise_T1_100_4_udq_500.uq	-0.46251010102941503	0.46251010102941503	0.06429357064293571	0.10390435708670757
DN_RemovePoints_absfar_01_remove.fzcacrat	-0.4617298183873716	0.4617298183873716	0.35876412358764126	0.46973341281815234
MF_FitSubsegments_arsbc_rand_25_01.orders_max	-0.46160206601482023	0.46160206601482023	0.30916908309169083	0.4146796949122629
PP_Compare_medianf10.olbt_s2	0.46137109199944765	0.46137109199944765	0.0058994100589941	0.011375298280982713
CO_Embed2_tau.stdb3	-0.4610188067288511	0.4610188067288511	0.31466853314668536	0.4210128508540043
FC_Surprise_T1_100_4_udq_500.max	0.46087563914254187	0.46087563914254187	0.17278272172782722	0.2509838517738894
SY_SlidingWindow_m_ent2_1	0.4607427424180244	0.4607427424180244	0.34226577342265774	0.45071683948698
IN_AutoMutualInfoStats_40_kraskov1_4.ami33	0.4604714581818493	0.4604714581818493	0.2786721327867213	0.3801285475913671
PP_Compare_sin1.swss5_1	-0.4603158622856621	0.4603158622856621	9.999000099990002e-05	0.0002610871204149124
SY_LocalGlobal_p5.std	0.45935340740710573	0.45935340740710573	9.999000099990002e-05	0.0002610871204149124
MS_shannon_2t10_3.minent	0.45908249666243667	0.45908249666243667	0.2565743425657434	0.35493388653459435
MF_GP_LocalPrediction_covSEiso_covNoise_10_3_20_randomgap.maxabserr_run	0.45879190487113275	0.45879190487113275	9.999000099990002e-05	0.0002610871204149124
NW_VisibilityGraph_norm.maxonmedian	-0.4584556389251465	0.4584556389251465	0.27247275272472754	0.37308394310508974
SB_MotifThree_diffquant.cbca	-0.4577678402790629	0.4577678402790629	0.40715928407159285	0.5238838881469734
IN_AutoMutualInfoStats_40_kraskov1_4.ami35	0.4573809905385824	0.4573809905385824	0.30646935306469353	0.4116510294450061
NL_TSTL_GPCorrSum2_n1_05_40_20_ac_fnnmar.rangelnCr	-0.45736471767521003	0.45736471767521003	0.23547645235476453	0.3298789572873353
FC_Surprise_dist_100_5_q_500.mean	-0.4567791251826256	0.4567791251826256	0.2653734626537346	0.3656292186110297
ST_MomentCorr_002_02_median_iqr_sqrt.density	-0.45656580239608724	0.45656580239608724	0.19508049195080493	0.2793448232011422
IN_AutoMutualInfoStats_40_kraskov1_4.ami32	0.4557053349883399	0.4557053349883399	0.29747025297470253	0.40169041061193567
NL_MS_nlpe_fnn_mi.acsnd0	0.45559492199265705	0.45559492199265705	0.27247275272472754	0.37308394310508974
NL_TSTL_dimensions_50_ac_fnnmar.scr_co_mopt_meansqres	-0.455335427799808	0.455335427799808	0.37696230376962303	0.4901869790237608
MF_CompareTestSets_y_ss_best_uniform_25_01_1.mabserr_std	0.4553238197253907	0.4553238197253907	0.24767523247675233	0.3438734375092797
IN_AutoMutualInfoStats_40_gaussian.mami	-0.4548260986167366	0.4548260986167366	0.36566343365663434	0.47748881927822473
CO_FirstMin_mi-hist_5	-0.45467485987404743	0.45467485987404743	0.031196880311968805	0.05394280062021569
CO_AddNoise_ac_kraskov1_4.ac1	-0.4546586369347544	0.4546586369347544	0.24807519248075194	0.34435893662356504
IN_AutoMutualInfoStats_40_gaussian.fmmi	-0.4546151346800823	0.4546151346800823	0.31856814318568144	0.4248195507552049
SB_TransitionMatrix_4ac.ondiag	-0.45457037814293066	0.45457037814293066	0.00039996000399960006	0.0009631948197585306
NL_TISEAN_c1_1_1_7_002_05.mediand	0.4544762144212281	0.4544762144212281	0.275972402759724	0.3770466759428186
DN_SimpleFit_exp1_hsqrt.r2	-0.4543043208333394	0.4543043208333394	0.4196580341965803	0.5375421500303682
SB_TransitionMatrix_3ac.maxeigcov	0.45407442230066625	0.45407442230066625	0.2713728627137286	0.37193790122888093
EX_MovingThreshold_1_002.maxq	-0.45400467606097905	0.45400467606097905	0.30116988301169884	0.4057263038448319
MF_CompareTestSets_y_ar_best_uniform_25_01_1.rmserr_std	0.45380876378351276	0.45380876378351276	0.3922607739226077	0.5075749179285736
SD_TSTL_surrogates_mi_100_2_trev.normpatponmax	0.45361164122731285	0.45361164122731285	9.999000099990002e-05	0.0002610871204149124
SP_Summaries_welch_rect.peakPower_2	0.45332660958139825	0.45332660958139825	0.33926607339266074	0.44779983362234216
SP_Summaries_fft.peakPower_2	0.45332660947222336	0.45332660947222336	0.33926607339266074	0.44779983362234216
CO_FirstMin_mi-gaussian	-0.45278724183117214	0.45278724183117214	0.16618338166183383	0.24242598104406815
SB_MotifThree_diffquant.acbc	-0.45273119245581456	0.45273119245581456	0.41125887411258877	0.5285629628067405
DN_SimpleFit_gauss2_hsqrt.resAC2	-0.4523955536554104	0.4523955536554104	0.39076092390760925	0.50582528214765
ST_LocalExtrema_l50.stdmin	-0.4523749753016228	0.4523749753016228	0.31786821317868214	0.4240513034789236
IN_AutoMutualInfoStats_40_kraskov1_4.pminima	0.45218342306591974	0.45218342306591974	0.41455854414558546	0.5319054831122358
CP_ML_StepDetect_l1pwc_02.meanstepintgt3	0.45191463770345275	0.45191463770345275	0.288971102889711	0.39206875667425334
NL_TSTL_PoincareSection_max_mi.miny	0.4515360850565829	0.4515360850565829	0.30386961303869614	0.40888074257407264
MF_GP_LocalPrediction_covSEiso_covNoise_10_3_20_frombefore.minmlik	-0.45108854021174566	0.45108854021174566	0.3661633836616338	0.47805051747970456
SY_LocalDistributions_4_each.stddiv	-0.45069145535700206	0.45069145535700206	0.24437556244375563	0.34018866406042325
NL_TSTL_LargestLyap_n1_01_001_3_mi_fnnmar.ve_minbad	0.449962617264859	0.449962617264859	0.00029997000299970003	0.0007345350556113499
IN_AutoMutualInfoStats_40_kraskov1_4.ami30	0.4498856238873169	0.4498856238873169	0.2695730426957304	0.3702979882517163
MF_FitSubsegments_arsbc_uniform_25_01.orders_max	-0.44943043249591363	0.44943043249591363	0.18398160183981602	0.2648917365988858
DN_RemovePoints_absfar_01_remove.ac2diff	0.449334610721149	0.449334610721149	0.36996300369963003	0.48236752566890656
MF_CompareTestSets_y_ss_best_uniform_25_01_1.meandiffs_mean	0.4490492941184514	0.4490492941184514	0.18338166183381663	0.2641390119663113
MF_AR_arcov_4.res_AC1	-0.44893048985494466	0.44893048985494466	0.0004999500049995	0.001189769834691305
SY_SlidingWindow_lil_ent2_1	-0.44808861706762765	0.44808861706762765	0.36426357364263573	0.4758423070529109
ST_MomentCorr_002_02_mean_std_abs.mi	-0.4480091338294172	0.4480091338294172	0.34906509349065096	0.4589646429866516
WL_cwt_db3_32.pcross_maxssc50	0.447926007843537	0.447926007843537	0.013498650134986502	0.02470664210970672
CO_TranslateShape_circle_35_pts.statav3_m	-0.44777732592432423	0.44777732592432423	0.27947205279472054	0.3810679055526659
FC_Surprise_T2_50_3_udq_500.max	0.4474791078808553	0.4474791078808553	0.143985601439856	0.2135464236166249
NL_crptool_fnn_10_2_ac.fnn4	0.4473575222787315	0.4473575222787315	0.009299070092990702	0.017406212371383796
SY_LocalDistributions_4_each.mediandiv	-0.4471174299082238	0.4471174299082238	0.0740925907409259	0.11812387197034487
SD_TSTL_surrogates_mi_100_2_trev.ksphereonmax	0.4470477400052104	0.4470477400052104	0.26947305269473054	0.3702348922580159
SC_FluctAnal_2_dfa_50_0_logi.meanssr	0.44686025260373285	0.44686025260373285	0.41425857414258577	0.5317198227703467
PP_Compare_medianf10.olbt_s5	0.44627309703842677	0.44627309703842677	0.20357964203579643	0.29042219710543005
SB_TransitionpAlphabet_20_ac.trflin10adjr2	-0.4460552777767519	0.4460552777767519	0.41205879412058793	0.5293923618330344
NL_TSTL_PoincareSection_max_1.maxds	0.44591757604078064	0.44591757604078064	0.0933906609339066	0.14550332955785403
SP_Summaries_pgram_hamm.logarea_5_1	-0.4456447288664644	0.4456447288664644	0.20157984201579843	0.287869128016306
SY_LocalGlobal_unicg50.kurtosis	-0.44556046116642267	0.44556046116642267	0.30296970302969706	0.40791026067434544
SC_FluctAnal_2_iqr_50_logi.r2_resac1	0.4448423698997745	0.4448423698997745	0.397960203979602	0.5139787737236082
IN_AutoMutualInfoStats_40_kraskov1_4.ami29	0.44442014127184903	0.44442014127184903	0.24867513248675133	0.34505186029209073
SY_LocalGlobal_l50.skewness	0.4443516687536723	0.4443516687536723	0.22907709229077092	0.3225635290089412
SC_FluctAnal_2_iqr_50_logi.prop_r1	-0.4443346921854566	0.4443346921854566	0.2753724627537246	0.3763771697066972
SC_FluctAnal_2_iqr_50_logi.logtausplit	-0.4442783835981414	0.4442783835981414	0.24477552244775522	0.34053779265583495
MF_StateSpace_n4sid_3_05_1.p3_5	0.4441972975134125	0.4441972975134125	9.999000099990002e-05	0.0002610871204149124
SD_TSTL_surrogates_mi_100_2_trev.ksiqrsfrommode	-0.44418084744605796	0.44418084744605796	0.2081791820817918	0.29593591076757825
SB_TransitionMatrix_3ac.stdeigcov	0.4439636265043286	0.4439636265043286	0.32656734326567344	0.4340500163063453
CO_fzcglscf_1_3	-0.4430168043739829	0.4430168043739829	0.1812818718128187	0.2616648134975754
MF_CompareTestSets_y_ar_best_uniform_25_01_1.rmserr_iqr	0.44241515350052574	0.44241515350052574	0.37376262373762625	0.4866730437222438
SD_TSTL_surrogates_mi_100_2_trev.kspminfromext	0.4420170064733675	0.4420170064733675	0.2566743325667433	0.35500050560372076
MS_shannon_3_2	0.4419941956103859	0.4419941956103859	0.37766223377662234	0.4908175785836976
MF_CompareTestSets_y_ss_best_uniform_25_01_1.meandiffs_std	0.4413824715764917	0.4413824715764917	0.3708629137086291	0.48344881918355553
FC_Surprise_T2_100_4_udq_500.mean	0.44125523981025744	0.44125523981025744	0.34976502349765026	0.45970843330174754
SY_LocalGlobal_l50.iqr	-0.44085416073595496	0.44085416073595496	0.00029997000299970003	0.0007345350556113499
FC_LocalSimple_lfit2.sws	0.440245488309683	0.440245488309683	9.999000099990002e-05	0.0002610871204149124
NL_crptool_fnn_10_2_1.fnn8	0.4402269438920461	0.4402269438920461	0.3735626437356264	0.48650514298256425
SB_TransitionMatrix_3ac.ondiag	-0.43986991581130785	0.43986991581130785	0.0365963403659634	0.06242797887085514
SD_TSTL_surrogates_mi_100_2_trev.iqrsfrommedian	-0.43937614505226363	0.43937614505226363	9.999000099990002e-05	0.0002610871204149124
SY_LocalGlobal_unicg50.ac1	0.43877868839902634	0.43877868839902634	0.38766123387661233	0.5025727410223203
DN_RemovePoints_max_01_saturate.ac3diff	-0.43852001260397966	0.43852001260397966	0.38846115388461155	0.5033239581830693
SC_FluctAnal_2_endptdiff_50_logi.logtausplit	-0.43825502414931106	0.43825502414931106	0.43285671432856715	0.551560118406764
SC_FluctAnal_2_endptdiff_50_logi.prop_r1	-0.4382284472859628	0.4382284472859628	0.43075692430756923	0.5494459861534323
CO_Embed2_Basic_1.downdiag05	0.43798450112754805	0.43798450112754805	0.387961203879612	0.5028664431058787
SP_Summaries_pgram_hamm.statav3_s	-0.4368786972892873	0.4368786972892873	0.39606039396060394	0.5117180981392523
WL_coeffs_db3_max.wb10m	0.43678937329960915	0.43678937329960915	9.999000099990002e-05	0.0002610871204149124
MF_CompareTestSets_y_ss_best_uniform_25_01_1.mabserr_iqr	0.4367106571479762	0.4367106571479762	0.3828617138286171	0.4968207423289501
NL_TSTL_LargestLyap_n1_01_001_3_mi_fnnmar.to09max	-0.43654364685424424	0.43654364685424424	0.1877812218778122	0.26968202739382174
NL_TSTL_PoincareSection_max_mi.iqrx	-0.43643952052675306	0.43643952052675306	0.3561643835616438	0.46677571048865263
FC_LocalSimple_mean4.gofr2	0.4360720902716475	0.4360720902716475	0.11138886111388861	0.17010084944682788
MF_arfit_1_8_sbc.maxImS	-0.4355082616215805	0.4355082616215805	0.42945705429457054	0.5481459867431072
MF_StateSpace_n4sid_3_05_1.ac1n	-0.43514225265273454	0.43514225265273454	0.44185581441855815	0.5611478718621741
CO_Embed2_tau.theta_ac2	0.4347714492265598	0.4347714492265598	9.999000099990002e-05	0.0002610871204149124
ST_MomentCorr_002_02_mean_std_abs.R	-0.43469195980192227	0.43469195980192227	0.38966103389661033	0.5045922520623718
ST_MomentCorr_002_02_mean_std_abs.absR	-0.43469195980192227	0.43469195980192227	0.36826317368263173	0.4803341223676147
CO_TranslateShape_circle_15_pts.statav2_s	-0.4337333161651078	0.4337333161651078	0.25547445255474455	0.3536266219780609
NL_TSTL_PoincareSection_max_1.minpbox5	0.4336073137652598	0.4336073137652598	0.2465753424657534	0.34248519986776416
ST_LocalExtrema_l50.stdmax	-0.43327588295166675	0.43327588295166675	0.3321667833216678	0.4398705141086819
CO_CompareMinAMI_even_2_80.max	-0.43254729363451905	0.43254729363451905	0.2770722927707229	0.3782475848488501
SY_SlidingWindow_m_ent2_2	0.43250849701171357	0.43250849701171357	0.41145885411458855	0.5287207676980895
CP_wavelet_varchg_sym2_3_10_001	-0.43249796019209225	0.43249796019209225	0.37936206379362064	0.49274621181917466
MF_StateSpace_n4sid_1_05_1.A_1	-0.4319507400838498	0.4319507400838498	0.3785621437856214	0.49189378159509034
NL_TSTL_PoincareSection_max_1.maxpbox10	-0.431399043966673	0.431399043966673	0.1526847315268473	0.22498660202826531
CO_StickAngles_y.statav3_n_m	0.43136139877187485	0.43136139877187485	0.015398460153984602	0.027907926328298634
NL_TSTL_LargestLyap_n1_01_001_3_mi_fnnmar.vse_minbad	0.4310803716331298	0.4310803716331298	0.00029997000299970003	0.0007345350556113499
NL_crptool_fnn_10_2_1.fnn9	0.4308509311355605	0.4308509311355605	0.23457654234576542	0.3288873569142574
SY_SpreadRandomLocal_200_100.meanstd	-0.43067329609565164	0.43067329609565164	0.38406159384061594	0.49818898791938987
ST_LocalExtrema_n25.zcext	0.43064432603213093	0.43064432603213093	0.0756924307569243	0.1203103871557611
SB_MotifThree_quantile.bba	-0.4305864910524059	0.4305864910524059	0.37976202379762025	0.4930786921307869
ST_LocalExtrema_n25.stdext	-0.430360820018075	0.430360820018075	0.1770822917708229	0.25657639440202373
PP_Compare_rav3.gauss1_kd_rmse	0.43023695745642504	0.43023695745642504	0.0807919208079192	0.12749858654687526
EN_mse_1-10_2_015.sampen_s6	-0.43019414726302285	0.43019414726302285	0.42815718428157185	0.5467925704166485
SC_FluctAnal_2_dfa_50_3_logi.r1_resac1	-0.4301435413732964	0.4301435413732964	0.42355764423557646	0.5420303261153705
EN_Randomize_statdist.statav5diff	0.4300332961821698	0.4300332961821698	0.0020997900209979003	0.004355379119871175
NL_TSTL_PoincareSection_max_1.minpbox10	0.42937925381805153	0.42937925381805153	0.17798220177982202	0.25760779796914646
NL_embed_PCA_mi_10.min	-0.4290484148566461	0.4290484148566461	0.37416258374162586	0.4871012233503888
SY_LocalGlobal_unicg500.kurtosis	-0.4289896323007143	0.4289896323007143	0.3217678232176782	0.42841909432695924
SC_FluctAnal_2_iqr_50_logi.r2_linfitint	0.4289584989896309	0.4289584989896309	0.10778922107789221	0.16537822024249188
FC_Surprise_T2_100_4_udq_500.tstat	0.4286954793655703	0.4286954793655703	0.18038196180381963	0.26047566021386476
NL_TSTL_dimensions_50_ac_fnnmar.bc_minm2	-0.42860547274717786	0.42860547274717786	0.014998500149985002	0.02721905869826372
SY_LocalDistributions_5_par.mediandiv	-0.42800751688481137	0.42800751688481137	0.0103989601039896	0.019311951668173743
CO_FirstMin_mi-hist_10	-0.42704910917068517	0.42704910917068517	0.3922607739226077	0.5075749179285736
SY_LocalGlobal_l100.skewness	0.42704827668124556	0.42704827668124556	0.14358564143585642	0.21299936283174803
WL_fBM.p1	-0.42688789182035636	0.42688789182035636	0.3287671232876712	0.4362119386666525
FC_Surprise_T2_50_3_q_500.mean	0.4265458376451956	0.4265458376451956	0.27757224277572246	0.37885458166020786
CO_TranslateShape_circle_25_pts.statav3_s	-0.42545528504699903	0.42545528504699903	0.3768623137686231	0.49015001652132545
MF_GP_hyperparameters_covSEiso_covPeriodic_covNoise_1_200_resample.minS	0.4251936681408922	0.4251936681408922	9.999000099990002e-05	0.0002610871204149124
SC_FluctAnal_2_dfa_50_1_2_logi.ssr	0.425133706975766	0.425133706975766	0.3544645535446455	0.4649038160144153
PP_Compare_medianf10.kscn_olapint	-0.425072286876376	0.425072286876376	0.1787821217878212	0.2585470338101325
NL_TSTL_PoincareSection_max_1.tracepbox10	-0.42471494812246	0.42471494812246	0.09759024097590241	0.1514605847369036
NL_MS_nlpe_fnn_mi.p3_5	-0.42463487378151143	0.42463487378151143	0.3247675232476752	0.43199315725836623
NL_TSTL_dimensions_50_ac_fnnmar.scr_co_m2_scaling_exp	0.42450924198892104	0.42450924198892104	0.012698730126987301	0.02330482385845017
CO_AddNoise_1_even_10.pdec	-0.42415232565698774	0.42415232565698774	0.32986701329867013	0.43724775964439555
MF_CompareTestSets_y_ss_best_uniform_25_01_1.meandiffs_median	0.42411750547994254	0.42411750547994254	0.4036596340365963	0.5201627156193129
NL_crptool_fnn_10_2_1.fnn7	0.4235506730551223	0.4235506730551223	0.39846015398460155	0.5145274499699352
IN_AutoMutualInfoStats_40_kraskov1_4.ami6	-0.4233677534940924	0.4233677534940924	0.3398660133986601	0.44824616325195904
NL_crptool_fnn_10_2_1.fnn4	0.4232734354734493	0.4232734354734493	0.3621637836216378	0.47382230258349517
NL_crptool_fnn_10_2_mi.fnn5	0.42293983454987527	0.42293983454987527	0.270972902709729	0.37161293878618545
MF_armax_1_1_05_1.maxonmean	-0.42266352705969845	0.42266352705969845	0.22747725227477253	0.3206403994299068
IN_AutoMutualInfoStats_40_kraskov1_4.ami36	0.42220367425386973	0.42220367425386973	0.35766423357664234	0.4684724298654472
SC_FluctAnal_2_iqr_50_logi.r1_resac1	-0.4221649923527955	0.4221649923527955	0.1952804719528047	0.2795727325260785
CO_RM_AMInformation_6	-0.4220765789249504	0.4220765789249504	0.3404659534046595	0.448691805824228
TSTL_localdensity_5_40_ac_2.tauacden	-0.42160829955685303	0.42160829955685303	0.012998700129987	0.02381704044683814
MF_CompareTestSets_y_ss_best_uniform_25_01_1.meandiffs_iqr	0.4211479873634	0.4211479873634	0.39746025397460255	0.5134298905077429
DN_SimpleFit_gauss2_ks.resAC2	-0.42110261639487506	0.42110261639487506	0.21807819218078192	0.3089817000922994
SY_LocalGlobal_l100.absmean	0.4209599039986903	0.4209599039986903	0.004899510048995101	0.0095494434620283
SP_Summaries_pgram_hamm.ac1	-0.4207565094124258	0.4207565094124258	0.3010698930106989	0.40567139430066435
MF_StateSpace_n4sid_2_05_1.p3_5	-0.4206065861704039	0.4206065861704039	0.43095690430956907	0.5494459861534323
AC_6	-0.42025127523055134	0.42025127523055134	0.3350664933506649	0.44319629450728154
DN_SimpleFit_exp1_ks.rmse	0.42019574586574127	0.42019574586574127	0.46255374462553744	0.5826798964392691
CO_fzcglscf_1_9	0.4200159886988176	0.4200159886988176	0.36936306369363064	0.48167700366292393
SB_TransitionMatrix_2ac.T4	-0.4199460470616736	0.4199460470616736	0.015298470152984701	0.027741387894570355
PP_Compare_resample_2_1.swms5_1	0.4198226687442751	0.4198226687442751	0.416958304169583	0.5346840339369919
IN_AutoMutualInfoStats_40_gaussian.ami6	-0.41892753280932304	0.41892753280932304	0.33656634336566343	0.4449223867422175
PP_Compare_medianf3.gauss1_kd_r2	0.4187917783678494	0.4187917783678494	0.0438956104389561	0.07350636574484361
CO_CompareMinAMI_even_2_80.mean	-0.41868704504595267	0.41868704504595267	0.24037596240375964	0.3354390722296963
SC_FluctAnal_2_rsrangefit_50_1_logi.resac1	0.41833958443059555	0.41833958443059555	0.41905809419058093	0.5369745345390624
FC_Surprise_dist_50_3_q_500.tstat	-0.41764080318306906	0.41764080318306906	0.33936606339366066	0.44784550446689436
MF_StateSpace_n4sid_1_05_1.p4_5	0.4174524862400614	0.4174524862400614	0.40385961403859616	0.5203225162811033
SD_TSTL_surrogates_mi_100_2_tc3.kspminfromext	0.4172908801686798	0.4172908801686798	0.24677532246775322	0.34269346787948946
FC_Surprise_T2_100_tau_m2quad_500.min	0.4171322761195487	0.4171322761195487	0.00029997000299970003	0.0007345350556113499
MF_CompareTestSets_y_ss_best_uniform_25_01_1.rmserr_std	0.4171131176597066	0.4171131176597066	0.43625637436256376	0.5551690650332961
MF_FitSubsegments_arma_2_2_uniform_25_01.q_1_mean	0.4169629422677497	0.4169629422677497	0.132986701329867	0.19895716850333314
PP_Compare_medianf10.statav2	0.4167423097617565	0.4167423097617565	0.41615838416158385	0.5338581706541838
NL_MS_nlpe_2_mi.popt	0.4165407477930444	0.4165407477930444	0.41015898410158985	0.527248288684645
MF_arfit_1_8_sbc.pcorr_res	0.4164175785626454	0.4164175785626454	0.45255474452554745	0.5719777533226563
FC_Surprise_T1_50_3_udq_500.max	0.41472060263047333	0.41472060263047333	0.3197680231976802	0.4262536377736302
TSTL_localdensity_5_40_ac_fnnmar.tauacden	-0.4147042424636009	0.4147042424636009	0.17678232176782321	0.2561959631374992
NL_TSTL_PoincareSection_max_1.tracepbox5	-0.41410639013078876	0.41410639013078876	0.2191780821917808	0.31015510019246006
SY_LocalDistributions_3_each.stddiv	-0.41409171390576305	0.41409171390576305	0.2696730326967303	0.3703610589412284
CP_wavelet_varchg_sym2_5_10_001	-0.4140596404896244	0.4140596404896244	0.44345565443455653	0.5627622340600847
NL_TSTL_PoincareSection_max_mi.maxy	-0.4140186448920706	0.4140186448920706	0.00029997000299970003	0.0007345350556113499
PH_Walker_runningvar_15_50.res_swss5_1	0.4135782583573762	0.4135782583573762	0.42195780421957807	0.540184860018671
SB_TransitionpAlphabet_40_1.maxeig_fexprmse	-0.4134706057196592	0.4134706057196592	0.057694230576942306	0.09437491884917074
NL_TISEAN_c1_1_1_7_002_05.bestscrd	-0.41277381485618764	0.41277381485618764	0.43125687431256876	0.549726099416859
NL_TSTL_PoincareSection_max_1.ac1y	0.4126649444347202	0.4126649444347202	0.09209079092090791	0.1436742202772889
CO_CompareMinAMI_std1_2_80.conv4	-0.41117882625217284	0.41117882625217284	0.05599440055994401	0.09179168248804608
CP_ML_StepDetect_l1pwc_10.E	-0.41006736794164284	0.41006736794164284	0.42515748425157485	0.5437728496057957
CO_Embed2_AngleTau_50.ac1_thetaac2	-0.4100670142892834	0.4100670142892834	0.42285771422857715	0.541235747477392
NL_TSTL_PoincareSection_max_1.ac1D	0.4095835646475129	0.4095835646475129	0.20657934206579343	0.29402782913728576
CO_StickAngles_y.statav2_n_m	0.4094783069556903	0.4094783069556903	0.017698230176982303	0.03185681431856814
CO_AddNoise_ac_kraskov1_4.ami_at_5	-0.40945448869665835	0.40945448869665835	9.999000099990002e-05	0.0002610871204149124
CO_CompareMinAMI_std1_2_80.mean	-0.40865433250308736	0.40865433250308736	0.2455754424557544	0.34130401894875445
SP_Summaries_pgram_hamm.meanProm_2	-0.40851612748981364	0.40851612748981364	0.1937806219378062	0.27771573125173354
CP_l1pwc_sweep_lambda_0_005_095.rmserrsu01	0.4083683149903442	0.4083683149903442	0.31756824317568244	0.4238162310035559
MF_CompareAR_1_10_all.meddiff	-0.40806388670582117	0.40806388670582117	0.09109089091090891	0.14217901363920124
FC_LocalSimple_lfit3.sws	0.4079591298652261	0.4079591298652261	9.999000099990002e-05	0.0002610871204149124
IN_AutoMutualInfoStats_40_gaussian.ami9	0.4076759677743987	0.4076759677743987	0.4336566343365663	0.5524766161776679
CO_Embed2_tau.stdb1	-0.4076702086950246	0.4076702086950246	0.2633736626337366	0.36331243008629655
CO_StickAngles_y.statav3_p_m	0.4075224371637637	0.4075224371637637	0.027697230276972302	0.048306170146927244
MF_steps_ahead_ar_2_6.mabserr_4	0.40736537956331104	0.40736537956331104	0.43095690430956907	0.5494459861534323
FC_Surprise_T2_50_3_udq_500.mean	0.4069086823928456	0.4069086823928456	0.22077792220777923	0.3120321892697235
SY_LocalDistributions_3_par.mediandiv	-0.4059202901350087	0.4059202901350087	0.0680931906809319	0.1095280091530537
SY_LocalGlobal_l10.kurtosis	-0.4058480103374652	0.4058480103374652	0.37096290370962903	0.48348714129538517
AC_9	0.4053993500951863	0.4053993500951863	0.4340565943405659	0.5527805159238631
SY_SlidingWindow_lil_ent2_2	-0.4049104055189827	0.4049104055189827	0.41285871412858716	0.5301217347331634
WL_coeffs_db3_max.wb25m	0.40450036173937176	0.40450036173937176	9.999000099990002e-05	0.0002610871204149124
IN_AutoMutualInfoStats_diff_20_kraskov1_4.pcrossmedian	-0.4042049153613353	0.4042049153613353	0.20687931206879312	0.29433244876592524
IN_AutoMutualInfoStats_diff_20_kraskov1_4.ami4	0.4040663164315851	0.4040663164315851	0.0006999300069993001	0.0016361162518560431
SB_TransitionMatrix_3ac.T5	-0.4032530101863299	0.4032530101863299	0.08249175082491751	0.13000138090194663
SY_LocalGlobal_p01.skewness	0.4024001365478195	0.4024001365478195	0.22507749225077492	0.3175846197827683
SY_LocalDistributions_3_each.meandiv	-0.40234445500234883	0.40234445500234883	0.0015998400159984002	0.003400777240711683
WL_coeffs_db3_2.wb1m	-0.4021863661774868	0.4021863661774868	0.27107289271072893	0.37161293878618545
NW_VisibilityGraph_norm.dpowerk_resAC1	0.40198257279581007	0.40198257279581007	0.4737526247375263	0.5948179150920838
NL_crptool_fnn_10_2_1.firstunder07	0.40166778225571076	0.40166778225571076	0.44295570442955706	0.5623361667540383
NL_TSTL_PoincareSection_max_mi.tauacD	-0.401377578419833	0.401377578419833	0.43485651434856515	0.5536962756596622
SB_MotifThree_quantile.abb	-0.40074778969758185	0.40074778969758185	0.42945705429457054	0.5481459867431072
WL_coeffs_db3_max.max_coeff	0.4005345570716993	0.4005345570716993	0.3895610438956104	0.5045581674812851
CO_AddNoise_ac_gaussian.ami_at_15	-0.3999497030900742	0.3999497030900742	0.43665633436656337	0.555574815916142
SY_LocalDistributions_3_each.mediandiv	-0.39990331031961435	0.39990331031961435	0.07899210078992101	0.12506169632689992
MF_armax_3_1_05_1.maxonmean	-0.3998533945264273	0.3998533945264273	0.47015298470152983	0.5906232194095338
NL_MS_nlpe_fnn_mi.popt	0.39983511530663524	0.39983511530663524	0.09779022097790221	0.15170220237319418
MF_CompareTestSets_y_ss_best_uniform_25_01_1.rmserr_iqr	0.3995637647875054	0.3995637647875054	0.44065593440655937	0.5599355277830288
CO_AddNoise_ac_even_10.ami_at_15	-0.399368523990711	0.399368523990711	0.4537546245375462	0.5729656016699215
MF_StateSpace_n4sid_3_05_1.sbc1	0.3993321531667846	0.3993321531667846	9.999000099990002e-05	0.0002610871204149124
SY_DynWin10.stdtaul	0.3981039253862662	0.3981039253862662	0.48385161483851613	0.6049470080374219
SY_SpreadRandomLocal_ac2_100.stdac2	-0.3980702629218296	0.3980702629218296	0.45355464453554645	0.5728186908397488
MF_StateSpace_n4sid_2_05_1.p1_5	-0.3977359752307613	0.3977359752307613	0.33456654334566543	0.4426204858749203
MF_arfit_1_8_sbc.stdexctn	-0.3975305057769336	0.3975305057769336	0.46565343465653436	0.5860456401989349
PP_Compare_diff2.statav2	-0.3974542405916527	0.3974542405916527	0.3561643835616438	0.46677571048865263
SY_LocalDistributions_3_par.meandiv	-0.3971516260713529	0.3971516260713529	0.0023997600239976003	0.004903328282923498
NL_crptool_fnn_10_2_1.fnn6	0.3967628502975382	0.3967628502975382	0.43085691430856915	0.5494459861534323
ST_LocalExtrema_n100.minabsmin	0.39644817528536636	0.39644817528536636	0.4520547945205479	0.5715568188427603
PP_Compare_poly2.statav8	-0.3963437909451347	0.3963437909451347	0.00019998000199980003	0.0005048518369689018
PP_Compare_medianf4.statav2	0.3960744511207797	0.3960744511207797	0.42425757424257576	0.5427232211407175
MF_CompareTestSets_y_ss_2_uniform_25_01_1.mabserr_std	0.3955090921039693	0.3955090921039693	0.31426857314268575	0.4206420671202374
WL_coeffs_db3_2.wb10m	-0.39515068840623113	0.39515068840623113	0.3050694930506949	0.4101729403031428
SY_SlidingWindow_ac1_ent2_1	0.3950573921823976	0.3950573921823976	0.4126587341265873	0.5300637040572012
MF_CompareTestSets_y_ar_best_uniform_25_01_1.ac1s_mean	-0.39483589154869025	0.39483589154869025	0.4433556644335566	0.5627396118801758
MF_steps_ahead_ar_2_6.rmserr_4	0.3948204474573616	0.3948204474573616	0.43785621437856215	0.5568945612402548
ST_LocalExtrema_n25.medianabsext	-0.39460417031717937	0.39460417031717937	0.11818818118188182	0.179046859746673
DN_RemovePoints_absfar_01_saturate.sumabsacfdiff	-0.39431850599701157	0.39431850599701157	0.36696330366963303	0.47891228407647035
SY_LocalDistributions_4_par.stddiv	-0.3936401930741009	0.3936401930741009	0.012198780121987801	0.0224414303130525
SB_TransitionpAlphabet_40_1.maxeig_fexpr2	0.3935130485952223	0.3935130485952223	0.44785521447855214	0.5670845561034579
NL_TSTL_LargestLyap_n1_01_001_3_1_4.vse_intercept	-0.3933164221583959	0.3933164221583959	0.45225477452254775	0.5717041252685363
PP_Compare_resample_2_1.olbt_s5	0.392953144568413	0.392953144568413	0.40135986401359863	0.5177837085381686
DN_RemovePoints_absfar_01_saturate.ac1diff	-0.39282057655402025	0.39282057655402025	0.33456654334566543	0.4426204858749203
MF_CompareTestSets_y_ar_4_rand_25_01_1.mabserr_std	0.3928193159083619	0.3928193159083619	0.4393560643935606	0.5585947067071648
MF_CompareTestSets_y_ss_best_uniform_25_01_1.ac1s_mean	-0.3926727541015656	0.3926727541015656	0.44915508449155084	0.5686253555790447
SB_TransitionpAlphabet_40_1.maxeig_fexpb	-0.3920277627887633	0.3920277627887633	0.45455454454554545	0.5737641127151568
TSTL_localdensity_5_40_ac_2.minden	0.39172889005509237	0.39172889005509237	0.2505749425057494	0.3474767728734314
FC_Surprise_T2_50_3_udq_500.tstat	-0.39160020132162	0.39160020132162	0.40845915408459155	0.525161769537332
PP_Compare_resample_2_1.kscn_peaksepy	-0.3915904496087582	0.3915904496087582	0.10258974102589741	0.15850149701925814
PP_Iterate_diff.statav5_trend	0.39118730018681414	0.39118730018681414	0.44655534446555345	0.5656477814397218
SC_FluctAnal_2_dfa_50_1_logi.r1_alpha	0.39046940047883827	0.39046940047883827	0.48175182481751827	0.6032026047852254
CO_AddNoise_ac_kraskov1_4.pcrossmean	0.39045785997176063	0.39045785997176063	0.43955604439556045	0.5587452390618399
NL_TSTL_PoincareSection_max_mi.minD	-0.3904432775566238	0.3904432775566238	0.04409559044095591	0.07380515614127738
NL_TSTL_PoincareSection_max_mi.iqry	-0.39028067519455667	0.39028067519455667	0.0032996700329967	0.006575338974685599
MF_FitSubsegments_ss_2_uniform_25_01.fpe_range	0.3898749027323032	0.3898749027323032	0.0021997800219978004	0.004540775578861644
FC_Surprise_T2_20_2_udq_500.uq	-0.38923785007384903	0.38923785007384903	0.05699430056994301	0.09329683666432592
SY_LocalGlobal_l500.absmean	0.3887507799631721	0.3887507799631721	0.00019998000199980003	0.0005048518369689018
SC_FluctAnal_2_dfa_50_1_3_logi.meanssr	-0.38811963294959523	0.38811963294959523	0.48035196480351966	0.6016698257021408
WL_scal2frq_db3_max_1.pf	-0.38749261487338027	0.38749261487338027	0.48385161483851613	0.6049470080374219
SY_LocalGlobal_unicg10.kurtosis	-0.3874085406873716	0.3874085406873716	0.37496250374962503	0.48786439745083243
NL_TSTL_LargestLyap_n1_01_001_3_1_4.vse_gradient	0.38687181590634223	0.38687181590634223	0.46905309469053097	0.58945773312577
FC_Surprise_T2_100_4_q_500.min	-0.38645814271709317	0.38645814271709317	0.3548645135486451	0.46533927882341
WL_fBM.p2	-0.38611369033133713	0.38611369033133713	0.45855414458554145	0.5784927861975269
DN_RemovePoints_absclose_05_remove.sumabsacfdiff	0.3857416683273739	0.3857416683273739	0.0216978302169783	0.038509572209402536
NL_TSTL_GPCorrSum2_n1_05_100_20_ac_fnnmar.rangelnCr	-0.3853779679508321	0.3853779679508321	0.014198580141985802	0.02588397002727196
SY_SpreadRandomLocal_50_100.stdkurt	0.3851200499349582	0.3851200499349582	0.46905309469053097	0.58945773312577
WL_coeffs_db3_max.wb1m	0.384356637070593	0.384356637070593	0.05419458054194581	0.08913993326892095
DN_SimpleFit_gauss1_hsqrt.rmse	-0.3838976683389105	0.3838976683389105	0.47955204479552044	0.6009976129559963
ST_LocalExtrema_n100.minmax	0.38362573281582424	0.38362573281582424	0.0471952804719528	0.07862818680428235
MF_arfit_1_8_sbc.aroundmin_fpe	-0.3829327486601628	0.3829327486601628	0.4894510548945106	0.610165685288042
MF_StateSpace_n4sid_3_05_1.ac3n	-0.3821063253928948	0.3821063253928948	0.0010998900109989002	0.0024952456725178757
PP_Compare_sin2.kscn_peaksepy	-0.38079165863709785	0.38079165863709785	0.055694430556944306	0.09143124517845436
WL_coeffs_db3_1.wb1m	-0.38066454529759886	0.38066454529759886	0.1342865713428657	0.200595142230597
SC_FluctAnal_mag_2_dfa_50_2_logi.alpha	-0.38054408356632585	0.38054408356632585	0.46085391460853914	0.5807522467624442
SY_SpreadRandomLocal_50_100.stdac1	0.3800389473747473	0.3800389473747473	0.2810718928107189	0.38279208468097314
CO_CompareMinAMI_quantiles_2_80.mean	-0.37962555935781095	0.37962555935781095	0.26887311268873115	0.36985578405405095
DN_RemovePoints_min_01_saturate.ac3diff	-0.3787422938693433	0.3787422938693433	0.4440555944405559	0.5633148298431871
SY_LocalGlobal_l500.skewness	0.3784594469529391	0.3784594469529391	0.2400759924007599	0.33508874504846237
CP_ML_StepDetect_l1pwc_005.E	-0.3782292820347878	0.3782292820347878	0.40105989401059894	0.5175917117163354
FC_Surprise_dist_100_5_udq_500.tstat	-0.3782279767842558	0.3782279767842558	0.43585641435856415	0.5547631633417219
NL_TSTL_dimensions_50_ac_fnnmar.bc_mbestfit	0.377652583149762	0.377652583149762	0.45115488451154884	0.5706296960331667
SC_FluctAnal_2_dfa_50_1_3_logi.ssr	0.3773548909143706	0.3773548909143706	0.35136486351364865	0.4611916347652318
NL_TSTL_GPCorrSum2_n1_05_100_20_ac_fnnmar.robfit_sigrat	0.37722544571570393	0.37722544571570393	0.31516848315168483	0.42135251631971293
WL_dwtcoeff_db3_5.noisestd_l3	0.3769736063098991	0.3769736063098991	0.402959704029597	0.5194562418405251
MF_GP_FitAcross_covSEiso_covNoise_20.mlikelihood	-0.37607614131997624	0.37607614131997624	0.0603939606039396	0.09825136251220483
CP_l1pwc_sweep_lambda_0_005_095.bestlambda	0.3758625262797666	0.3758625262797666	0.37436256374362564	0.48726894699355605
CO_Embed2_Basic_tau.parabup01_n1	-0.3756308128226653	0.3756308128226653	0.5041495850414959	0.6249629878641095
CO_CompareMinAMI_even_2_80.std	0.3751946301428054	0.3751946301428054	0.0683931606839316	0.1099588632686027
CP_l1pwc_sweep_lambda_0_005_095.corrsegerr	-0.3750217562189292	0.3750217562189292	0.41445855414458554	0.5318768291804884
SY_LocalGlobal_l50.absmean	0.37502007357249045	0.37502007357249045	0.041995800419958006	0.07067057422021926
SY_LocalGlobal_p01.absmean	0.374859567249593	0.374859567249593	0.0059994000599940004	0.01154859218968491
TSTL_localdensity_5_40_ac_fnnmar.taumiden	-0.374470611525462	0.374470611525462	0.46615338466153383	0.5863516127726071
SB_TransitionpAlphabet_20_ac.mineigfexp_a	0.3743401083332506	0.3743401083332506	0.5101489851014899	0.6304601946878572
SP_Summaries_fft.statav5_s	0.3742907400087828	0.3742907400087828	0.074992500749925	0.11939182650772578
SP_Summaries_welch_rect.statav5_s	0.37429031949305513	0.37429031949305513	0.27417258274172585	0.3748868075859614
SC_FluctAnal_2_dfa_50_1_logi.ssr	0.37353194873794837	0.37353194873794837	0.47495250474952505	0.5961058649495139
FC_LoopLocalSimple_mean.sws_fexp_b	-0.3731210344064948	0.3731210344064948	0.44585541445855414	0.5649701634831892
MF_StateSpaceCompOrder_8.maxdiffaic	-0.3730758226218564	0.3730758226218564	0.40645935406459355	0.5231798752092466
SY_SpreadRandomLocal_ac2_100.stdac1	-0.37207489469976235	0.37207489469976235	0.5064493550644935	0.6271328209793375
CO_CompareMinAMI_even_2_80.conv4	-0.37194229213462077	0.37194229213462077	0.21077892210778923	0.2991348606540092
PP_Compare_medianf4.gauss1_kd_resruns	-0.3718341251140484	0.3718341251140484	0.0287971202879712	0.05005875047013065
FC_Surprise_dist_100_5_udq_500.std	0.3718047500021938	0.3718047500021938	0.00039996000399960006	0.0009631948197585306
DN_OutlierInclude_abs_001.xcmerr1	-0.3717544485120392	0.3717544485120392	0.5150484951504849	0.6357122262183585
MF_arfit_1_8_sbc.meanA	-0.3716579852517279	0.3716579852517279	0.48865113488651135	0.6095150135387044
WL_coeffs_db3_1.wb10m	-0.3706138208313262	0.3706138208313262	0.1705829417058294	0.24826233908695827
NL_MS_nlpe_fnn_mi.minfpe	-0.3704115506718214	0.3704115506718214	0.030396960303969604	0.052626082184501474
MF_armax_1_1_05_1.maxda	0.37012494750284275	0.37012494750284275	0.44015598440155984	0.5594040336177923
SB_TransitionMatrix_5ac.TD3	-0.36959735204398636	0.36959735204398636	0.48875112488751127	0.6095150135387044
SY_LocalDistributions_3_par.stddiv	-0.36950818285616843	0.36950818285616843	0.006199380061993801	0.011890101944720118
IN_AutoMutualInfoStats_40_kraskov1_4.ami34	0.36932041466659604	0.36932041466659604	0.4350564943505649	0.5538479423433121
FC_LoopLocalSimple_mean.swm_stdn	0.36924445619385915	0.36924445619385915	0.5253474652534746	0.6453999622459278
CO_Embed2_Basic_1.downdiag01	0.3685425713177237	0.3685425713177237	0.46805319468053197	0.5884170944139067
PP_Compare_spline24.statav8	-0.36840014134570914	0.36840014134570914	9.999000099990002e-05	0.0002610871204149124
PP_Compare_resample_1_2.gauss1_kd_r2	0.3678849958672918	0.3678849958672918	0.4527547245275472	0.5720193890959547
IN_AutoMutualInfoStats_40_kraskov1_4.ami37	0.3675901402629518	0.3675901402629518	0.43395660433956607	0.552755957433827
MF_FitSubsegments_ss_2_uniform_25_01.fpe_std	0.3666742684180085	0.3666742684180085	0.5111488851114888	0.6314680220289659
SP_Summaries_fft.statav3_s	-0.36650286063831833	0.36650286063831833	0.48555144485551444	0.6066293042348446
SP_Summaries_welch_rect.statav3_s	-0.36649684509493463	0.36649684509493463	0.48555144485551444	0.6066293042348446
WL_coeffs_db3_1.wb25m	-0.36633672725399297	0.36633672725399297	0.17718228177182282	0.25661269779133317
SC_FluctAnal_2_iqr_50_logi.r2_alpha	0.3660938016153552	0.3660938016153552	0.3772622737726227	0.4903908356554741
SB_MotifThree_quantile.cbb	-0.3656292967688689	0.3656292967688689	0.4834516548345166	0.6048886342640855
SY_SpreadRandomLocal_100_100.meanstd	-0.3655193492948739	0.3655193492948739	0.37496250374962503	0.48786439745083243
NL_crptool_fnn_10_2_1.firstunder05	0.3654634514994022	0.3654634514994022	0.4941505849415059	0.6152403847053942
SC_FluctAnal_2_endptdiff_50_logi.resac1	0.3654589527524209	0.3654589527524209	0.41275872412758724	0.5300927248358982
NL_MS_nlpe_2_mi.acsnd0	-0.36522499865164426	0.36522499865164426	0.48875112488751127	0.6095150135387044
SB_TransitionMatrix_51.maxeig	-0.3649282538828208	0.3649282538828208	0.00029997000299970003	0.0007345350556113499
DN_RemovePoints_max_01_saturate.ac2rat	-0.3648837266787583	0.3648837266787583	0.5089491050894911	0.629431639717935
CO_CompareMinAMI_even_2_80.range	0.3643576598189858	0.3643576598189858	0.25977402259774024	0.35885281984104944
WL_scal2frq_db3_max_1.lmax	0.364331830630437	0.364331830630437	0.5325467453254674	0.6526055929028675
CP_wavelet_varchg_db3_3_10_001	-0.3642164763523599	0.3642164763523599	0.4791520847915208	0.6006062644101622
WL_coeffs_db3_2.wb25m	-0.3638094436300862	0.3638094436300862	0.49625037496250374	0.6175179538732174
CO_CompareMinAMI_quantiles_2_80.max	-0.36353351007120893	0.36353351007120893	0.40715928407159285	0.5238838881469734
EN_mse_1-10_2_015_rescale_tau.sampen_s3	-0.36341977810244414	0.36341977810244414	0.00019998000199980003	0.0005048518369689018
ST_LocalExtrema_n25.meanmax	-0.36274336532599605	0.36274336532599605	0.1364863513648635	0.2036146853622196
SY_LocalGlobal_p05.skewness	0.36189593588526936	0.36189593588526936	0.1733826617338266	0.2516951780871086
MF_GP_LocalPrediction_covSEiso_covNoise_5_3_10_beforeafter.maxerrbar	0.3612253972533199	0.3612253972533199	0.3992600739926007	0.515463194491107
MF_CompareTestSets_y_ss_2_uniform_25_01_1.rmserr_std	0.36117613936669024	0.36117613936669024	0.49325067493250674	0.6142316132023161
FC_Surprise_dist_100_4_udq_500.std	0.36106800705697106	0.36106800705697106	0.11328867113288671	0.1725787608071933
FC_LocalSimple_lfit4.sws	0.36086930241014903	0.36086930241014903	0.46495350464953505	0.5853798811295342
CO_CompareMinAMI_std2_2_80.mean	-0.3607904987111577	0.3607904987111577	0.5062493750624938	0.6269985478848137
NL_MS_nlpe_fnn_mi.normksstat	-0.36009789836177075	0.36009789836177075	9.999000099990002e-05	0.0002610871204149124
NL_TSTL_ReturnTime_5_1_40_n1_1_8.hhist	0.3600017923758337	0.3600017923758337	0.3788621137886211	0.492190177795574
NL_TSTL_LargestLyap_n1_01_001_3_mi_fnnmar.vse_gradient	-0.35975294834760285	0.35975294834760285	0.30926907309269075	0.4146796949122629
ST_LocalExtrema_n25.meanabsmin	-0.359558532078212	0.359558532078212	0.20627937206279373	0.29384513711690396
IN_AutoMutualInfoStats_diff_20_gaussian.pmodeperiodmin	-0.3593783063353643	0.3593783063353643	0.4901509849015098	0.6109270419636835
MF_StateSpace_n4sid_3_05_1.ac2	-0.3593078254073326	0.3593078254073326	9.999000099990002e-05	0.0002610871204149124
PP_Compare_rav3.gauss1_kd_resruns	-0.35915630496037526	0.35915630496037526	0.21197880211978803	0.30065082122974285
NL_TSTL_dimensions_50_ac_fnnmar.bc_lfitm2	0.3587893717837629	0.3587893717837629	0.5189481051894811	0.6397184255656508
PH_Walker_prop_11.res_swss5_1	0.3587252103828973	0.3587252103828973	0.5228477152284772	0.6432520211244549
SY_TISEAN_nstat_z_5_1_3.mineig	0.35799481184654486	0.35799481184654486	0.0735926407359264	0.11743615945954332
EN_Randomize_statdist.ac2fexprmse	-0.35780854680196306	0.35780854680196306	0.00019998000199980003	0.0005048518369689018
SC_FluctAnal_2_dfa_50_1_2_logi.alpharat	-0.35731151012847717	0.35731151012847717	0.26447355264473554	0.3646827787525254
MF_GP_FitAcross_covSEiso_covNoise_20.logh3	0.3573005357336626	0.3573005357336626	0.5029497050294971	0.624153384625299
FC_Surprise_dist_50_3_q_500.min	-0.3568030416662645	0.3568030416662645	0.38676132386761325	0.5015959680305403
NW_VisibilityGraph_horiz.dpowerk_r2	0.35680221875004914	0.35680221875004914	0.5234476552344766	0.6436432658349964
CO_Embed2_tau.eucdm2	0.3565008245434479	0.3565008245434479	0.527047295270473	0.6470240052531762
NL_TSTL_GPCorrSum2_n1_05_40_20_ac_fnnmar.robfit_sigrat	0.356365488526865	0.356365488526865	0.516048395160484	0.6368316141358836
NL_TISEAN_c1_1_2_6_25_01.mediand	0.35586352779510505	0.35586352779510505	0.5291470852914708	0.649020126640631
CO_StickAngles_y.statav3_all_m	0.3550389492093337	0.3550389492093337	0.5112488751124887	0.6314776457430902
ST_LocalExtrema_n50.medianabsext	0.35377213955113224	0.35377213955113224	0.42085791420857915	0.538978282426058
NL_TSTL_PoincareSection_max_1.ac2y	0.35358887972037734	0.35358887972037734	0.5095490450954905	0.6298324147011396
CO_fzcglscf_1_8	0.3533639140481887	0.3533639140481887	0.43865613438656137	0.5578083669538728
FC_Surprise_dist_100_4_q_500.tstat	-0.3533527124690642	0.3533527124690642	0.46015398460153983	0.5800836813060826
FC_Surprise_T2_100_4_udq_500.lq	0.3532801934847033	0.3532801934847033	0.37706229377062295	0.4902239274933554
CO_RM_AMInformation_9	0.35319072008678476	0.35319072008678476	0.5032496750324967	0.6241863499271225
SC_FluctAnal_2_dfa_50_1_3_logi.r2_linfitint	0.35298151045497644	0.35298151045497644	0.5088491150884912	0.629431639717935
PP_Compare_spline64.swss10_2	-0.3523134832867459	0.3523134832867459	0.00019998000199980003	0.0005048518369689018
MF_CompareAR_1_10_05.meddiff	-0.3522321602142934	0.3522321602142934	0.5075492450754925	0.6282676268790978
FC_Surprise_T2_50_3_udq_500.median	0.35203554700554096	0.35203554700554096	0.44375562443755623	0.5630385831368697
FC_Surprise_T2_100_4_q_500.max	-0.3513000442055191	0.3513000442055191	0.49535046495350465	0.6165101461869078
NL_TSTL_dimensions_50_ac_fnnmar.bc_meanm2	-0.3512613898852572	0.3512613898852572	0.23477652234776522	0.3291003687187565
SB_TransitionMatrix_2ac.T3	0.3512584760440194	0.3512584760440194	0.0013998600139986002	0.0030798719035902387
SB_TransitionMatrix_4ac.TD3	-0.3507237867786641	0.3507237867786641	0.0800919908009199	0.12665667166832148
MF_CompareTestSets_y_ss_2_uniform_25_01_1.mabserr_iqr	0.3506899003395837	0.3506899003395837	0.5114488551144886	0.6316107480488878
MS_shannon_2_2	0.35023437951914704	0.35023437951914704	0.45555444455554445	0.5749202857492028
IN_AutoMutualInfoStats_40_kraskov1_4.ami9	0.34999216863836435	0.34999216863836435	0.5086491350864913	0.6294016126842601
MF_CompareTestSets_y_ar_4_rand_25_01_1.rmserr_std	0.34987075947528967	0.34987075947528967	0.49755024497550243	0.6187981891841685
SB_TransitionMatrix_5ac.TD2	-0.34963664695380486	0.34963664695380486	0.5170482951704829	0.6378356940962964
NL_TSTL_LargestLyap_n1_01_001_3_1_4.p4	0.3495393559893696	0.3495393559893696	0.2405759424057594	0.33551305834596745
WL_coeffs_db3_2.wb50m	-0.3495195106558804	0.3495195106558804	0.4871512848715128	0.6082951960045563
ST_LocalExtrema_n100.meanabsmin	0.3494817156911237	0.3494817156911237	0.5110488951104889	0.6314583948424568
SY_SlidingWindow_sampen_s5_10	0.3493746531944911	0.3493746531944911	0.45155484451554845	0.571030120030833
NL_crptool_fnn_10_2_mi.firstunder07	0.3491101399911434	0.3491101399911434	9.999000099990002e-05	0.0002610871204149124
DN_SimpleFit_exp1_hsqrt.rmse	0.3483605338960034	0.3483605338960034	0.5058494150584941	0.6267298559579643
SB_TransitionMatrix_2ac.ondiag	-0.3483481571973744	0.3483481571973744	0.0443955604439556	0.07423466637711229
DN_OutlierInclude_n_001.nfexpr2	0.3482891175336158	0.3482891175336158	0.43055694430556946	0.5493451027475494
WL_coeffs_db3_3.wb90m	0.34765295243878425	0.34765295243878425	0.5185481451854814	0.6393404583934046
WL_coeffs_db3_3.med_coeff	0.3475571977960167	0.3475571977960167	0.0072992700729927005	0.013863755055442874
SD_TSTL_surrogates_mi_100_1_tc3.ksiqrsfrommode	-0.347339867924507	0.347339867924507	0.0014998500149985001	0.003240527682247548
ST_LocalExtrema_n100.meanmax	0.34711288610404967	0.34711288610404967	0.5563443655634437	0.6762027612677952
NL_TSTL_LargestLyap_n1_01_001_3_mi_fnnmar.vse_intercept	0.3468317410955908	0.3468317410955908	0.037396260373962605	0.06361822834110031
EN_Randomize_permute.sampen2_015fexpr2	0.34605305971332045	0.34605305971332045	0.44635536446355367	0.565499054977965
PH_Walker_momentum_2.res_swss5_1	0.34600904613541317	0.34600904613541317	0.42575742425757424	0.5443368674146212
SD_TSTL_surrogates_mi_100_3_tc3.ksiqrsfrommode	-0.3455464812555048	0.3455464812555048	0.49845015498450157	0.6198048495804015
FC_Surprise_dist_100_4_udq_500.max	0.34551387702592273	0.34551387702592273	0.022397760223977603	0.03960812284379618
SB_TransitionMatrix_5ac.TD1	-0.3454934274752912	0.3454934274752912	0.48295170482951705	0.604483959498787
MF_StateSpace_n4sid_2_05_1.ac2	0.3453128521492439	0.3453128521492439	0.5023497650234976	0.6237479225246438
NL_MS_nlpe_fnn_mi.normp	0.3451245992009359	0.3451245992009359	0.5233476652334766	0.6436358698481023
CO_CompareMinAMI_std1_2_80.max	-0.34472742121942845	0.34472742121942845	0.44995500449955006	0.5694275361820803
FC_Surprise_dist_100_4_udq_500.tstat	-0.34463587370743337	0.34463587370743337	0.45425457454254575	0.573491167012331
SB_TransitionMatrix_2ac.T2	0.3445749714028348	0.3445749714028348	0.29027097290270976	0.39328702144622335
NL_TSTL_FractalDimensions_2_10_n1_1_5_10_32_1_5.rangeDq	0.3442260972648165	0.3442260972648165	0.5504449555044496	0.6704601636581852
NL_MS_nlpe_2_mi.ac2n	0.3438950296545432	0.3438950296545432	0.5164483551644835	0.6372103737203292
SY_SlidingWindow_sampen_s10_10	0.34378728175736883	0.34378728175736883	0.48705129487051296	0.6082812397097271
IN_AutoMutualInfoStats_40_kraskov1_4.pmodeperiodmax	-0.3436978956147786	0.3436978956147786	0.33786621337866213	0.44655455334435684
PP_Compare_spline64.swss5_1	-0.34364373121384173	0.34364373121384173	0.0011998800119988001	0.0026997300269973002
CO_CompareMinAMI_std1_2_80.median	-0.34305622845984485	0.34305622845984485	0.21027897210278973	0.29861096411611177
SC_FluctAnal_2_dfa_50_1_3_logi.se1	0.343052675161075	0.343052675161075	0.4410558944105589	0.5602358718134121
SC_FluctAnal_2_dfa_50_1_3_logi.se2	0.34305267516107496	0.34305267516107496	0.44465553444655537	0.5637626352137093
FC_LocalSimple_lfittau.tauresrat	-0.34290357075678196	0.34290357075678196	0.42685731426857315	0.5454376390719137
FC_Surprise_T2_100_tau_m2quad_500.tstat	0.342702619887246	0.342702619887246	0.0029997000299970002	0.006023144387408225
DN_RemovePoints_max_01_saturate.ac2diff	-0.34220007847869865	0.34220007847869865	0.5326467353264673	0.6526113578266503
NW_VisibilityGraph_norm.dexpk_r2	-0.34155203166531894	0.34155203166531894	0.5378462153784621	0.6580401445386007
CO_CompareMinAMI_even_2_80.median	-0.34074006284334213	0.34074006284334213	0.39516048395160486	0.5106517272801022
SY_LocalDistributions_5_each.mindiv	-0.3398492859260617	0.3398492859260617	0.3594640535946405	0.47055988208518595
FC_Surprise_T2_100_4_q_500.uq	-0.33966789804276093	0.33966789804276093	0.5489451054894511	0.6689902184158808
HT_HypothesisTest_ztest	-0.33954880688173866	0.33954880688173866	0.5241475852414759	0.6442725792029556
IN_AutoMutualInfoStats_diff_20_gaussian.ami17	-0.3394462680354285	0.3394462680354285	0.528047195280472	0.6480192152796905
MS_shannon_2t10_2.minent	0.3390856250162706	0.3390856250162706	0.5312468753124687	0.6513623073782847
WL_coeffs_db3_1.wb50m	-0.33888386039557394	0.33888386039557394	0.5454454554544546	0.6660288686766909
SB_TransitionMatrix_3ac.T9	-0.3387019006052567	0.3387019006052567	0.2836716328367163	0.38587229658364847
DN_RemovePoints_min_01_saturate.ac2rat	-0.33844388995154795	0.33844388995154795	0.5282471752824718	0.648148495791768
EN_Randomize_statdist.ac3fexprmse	-0.33790980759058753	0.33790980759058753	0.05599440055994401	0.09179168248804608
EN_Randomize_statdist.swss5_1hp	-0.3375868266878497	0.3375868266878497	0.146985301469853	0.21747728013977602
NL_TSTL_PoincareSection_max_1.tauacD	0.33729656769888094	0.33729656769888094	0.36466353364663534	0.47627394011170965
NL_TSTL_dimensions_50_ac_fnnmar.bc_lfitb2	0.337074520633193	0.337074520633193	0.5497450254974503	0.6698458778921966
SB_TransitionMatrix_31.maxeig	-0.33649884780512984	0.33649884780512984	0.521047895210479	0.6414986579717006
SD_TSTL_surrogates_mi_100_1_tc3.kspminfromext	0.3360483699808541	0.3360483699808541	0.0008999100089991	0.002070367367025474
SY_LocalDistributions_3_each.mindiv	-0.33539193732954525	0.33539193732954525	0.5211478852114788	0.6415064460484217
CO_CompareMinAMI_std1_2_80.mode	-0.3351772739505149	0.3351772739505149	0.29617038296170384	0.4001718194722252
WL_coeffs_db3_2.wb75m	-0.33469596400676566	0.33469596400676566	0.575942405759424	0.6952114094195092
MF_GP_FitAcross_covSEiso_covNoise_20.meanS	0.3346320736512014	0.3346320736512014	0.0018998100189981002	0.003976711130842906
WL_scal2frq_db3_max_1.period	0.3346186386411335	0.3346186386411335	0.5773422657734226	0.69677835740655
PP_Compare_resample_2_1.gauss1_kd_resAC2	-0.3340036585329164	0.3340036585329164	0.5091490850914908	0.6295652796157466
PP_Compare_resample_1_2.kscn_peaksepy	-0.3338032702036807	0.3338032702036807	0.34256574342565743	0.45102513970056285
IN_AutoMutualInfoStats_40_kraskov1_4.ami38	0.33315368480269403	0.33315368480269403	0.47865213478652135	0.6003091871732072
CO_CompareMinAMI_even_2_80.mode	-0.3329622775891824	0.3329622775891824	0.3066693330666933	0.41183887493603577
SY_LocalGlobal_unicg10.ac1	0.3328348565091289	0.3328348565091289	0.5422457754224578	0.6627125831314086
NL_TSTL_dimensions_50_ac_fnnmar.scr_bc_m2_scaling_exp	0.3326304196271691	0.3326304196271691	0.5194480551944806	0.640104305510435
MF_StateSpace_n4sid_1_05_1.x0mod	0.3324506324669515	0.3324506324669515	0.5502449755024498	0.6703357945955671
MF_FitSubsegments_ar_2_uniform_25_01.a_2_min	-0.3314220428261398	0.3314220428261398	0.5473452654734526	0.6675156202328485
CO_CompareMinAMI_std2_2_80.conv4	-0.3308120424814235	0.3308120424814235	0.5249475052494751	0.6451400436844886
MF_CompareAR_1_10_all.whereen4	0.3307418123155024	0.3307418123155024	0.5413458654134586	0.6618489525556548
IN_AutoMutualInfoStats_diff_20_kraskov1_4.ami3	-0.3304099213455514	0.3304099213455514	0.022397760223977603	0.03960812284379618
NL_TSTL_PoincareSection_max_mi.maxx	-0.3302258840628873	0.3302258840628873	0.49455054494550543	0.6156264417178784
PP_Compare_poly1.swss2_2	-0.3301042384698736	0.3301042384698736	0.35176482351764826	0.4616281426082339
PH_ForcePotential_sine_10_004_10.tau	0.33006786845647945	0.33006786845647945	0.5577442255774423	0.6774233376449552
SC_FluctAnal_2_range_50_logi.r2_linfitint	-0.33000508483437224	0.33000508483437224	0.39316068393160686	0.5085472189324977
SY_SlidingWindow_sampen_s10_2	0.3299438375289597	0.3299438375289597	0.48725127487251274	0.608309147211418
WL_coeffs_db3_3.mean_coeff	0.3297177746771157	0.3297177746771157	0.2288771122887711	0.3223482093493303
SB_TransitionpAlphabet_40_1.maxeig_fexpa	0.3293910023762118	0.3293910023762118	0.5089491050894911	0.629431639717935
CO_CompareMinAMI_std1_2_80.range	0.32895736348440796	0.32895736348440796	0.4286571342865713	0.5473289919330214
SB_TransitionpAlphabet_20_ac.trfexp_a	0.32893787287687426	0.32893787287687426	0.27017298270172985	0.3708875155361642
CO_StickAngles_y.statav2_p_m	0.32879560177033984	0.32879560177033984	0.16078392160783922	0.23535137403122267
DN_RemovePoints_absfar_08_saturate.ac1diff	-0.32867320030536923	0.32867320030536923	0.3501649835016498	0.4598811068078235
NL_MS_nlpe_3_ac.normksstat	0.3279294331500987	0.3279294331500987	0.0006999300069993001	0.0016361162518560431
SC_FluctAnal_2_nothing_50_logi.alpha	0.32791359958657573	0.32791359958657573	0.5591440855914409	0.6786421836285271
SP_Summaries_fft.meanProm_2	-0.32733217629778033	0.32733217629778033	0.41825817418258177	0.5360498194192557
SP_Summaries_welch_rect.meanProm_2	-0.32733217623630084	0.32733217623630084	0.41825817418258177	0.5360498194192557
PP_Compare_rav2.kscn_adiff	0.3270972563944612	0.3270972563944612	0.527947205279472	0.6480126180930295
CO_AddNoise_ac_gaussian.fitexprmse	-0.3266463169013234	0.3266463169013234	0.5463453654634537	0.6665335603952964
WL_dwtcoeff_sym2_5.mind_l3	0.3263809145633805	0.3263809145633805	0.5549445055494451	0.6749804508094742
MF_armax_2_2_05_1.p5_5	0.3259558113094756	0.3259558113094756	0.523947605239476	0.6441423709002282
CO_CompareMinAMI_quantiles_2_80.median	-0.32577747479574537	0.32577747479574537	0.40135986401359863	0.5177837085381686
SC_FluctAnal_2_dfa_50_1_3_logi.r2_resac1	0.32556839550525685	0.32556839550525685	0.5681431856814319	0.6879796108083676
NL_TSTL_dimensions_50_ac_fnnmar.scr_bc_m2_meanabsres	-0.32540419092484885	0.32540419092484885	0.40145985401459855	0.5178151676357788
MF_armax_1_1_05_1.ac1n	0.3249114581456578	0.3249114581456578	0.5556444355564444	0.6757117789641491
NW_VisibilityGraph_horiz.dpowerk_resAC1	-0.3232229835355024	0.3232229835355024	0.5488451154884512	0.6689873991778612
IN_AutoMutualInfoStats_diff_20_gaussian.pmodeperiodmax	-0.32305455606503997	0.32305455606503997	0.5753424657534246	0.6948528525144664
SB_TransitionMatrix_3ac.T1	-0.3230237156205311	0.3230237156205311	0.4510548945105489	0.5706086022354543
SB_BinaryStats_mean.diff21stretch1	0.32301130428472724	0.32301130428472724	0.5747425257474252	0.6943749442307489
SP_Summaries_fft.meanPeakWidth_prom2	-0.3225599707816413	0.3225599707816413	0.42785721427857215	0.5465113876527304
SP_Summaries_welch_rect.meanPeakWidth_prom2	-0.32255997067771514	0.32255997067771514	0.42785721427857215	0.5465113876527304
CO_Embed2_Dist_tau.d_cv	-0.3222072755466183	0.3222072755466183	0.5714428557144285	0.6912419849502157
FC_Surprise_dist_20_tau_m2quad_500.uq	-0.3220930581195238	0.3220930581195238	0.416958304169583	0.5346840339369919
CO_CompareMinAMI_std2_2_80.range	0.3220673899942469	0.3220673899942469	0.4052594740525947	0.5220278611597181
SB_MotifThree_quantile.bbc	-0.3219742796504174	0.3219742796504174	0.5284471552844715	0.6482777299916435
CO_tc3_2.abs	-0.32177677817868156	0.32177677817868156	0.4303569643035696	0.5491922579681663
EN_Randomize_statdist.ac1fexpb	-0.32157838700837815	0.32157838700837815	0.5463453654634537	0.6665335603952964
CO_CompareMinAMI_quantiles_2_80.conv4	-0.3206069902971026	0.3206069902971026	0.35096490350964904	0.4607549595816726
CO_CompareMinAMI_quantiles_2_80.mode	-0.3200638228134085	0.3200638228134085	0.25947405259474055	0.35851074969162355
SY_SlidingWindow_sampen_ent10_10	0.3190123356581135	0.3190123356581135	0.5408459154084592	0.6614738704700959
EN_Randomize_permute.ac3diff	-0.3188021586695854	0.3188021586695854	0.11628837116288371	0.17667680880536613
SY_LocalDistributions_4_par.mindiv	-0.31865636919724144	0.31865636919724144	0.072992700729927	0.11661465064130394
MF_armax_2_2_05_1.maxdc	-0.3186425563882451	0.3186425563882451	0.5795420457954205	0.6988175126149356
CO_AddNoise_ac_std1_10.ami_at_10	-0.31854721228288196	0.31854721228288196	0.5353464653534646	0.6553329653629811
MF_armax_2_2_05_1.AR_1	-0.3172067242151143	0.3172067242151143	0.5558444155584441	0.6758349728669951
MF_GP_hyperparameters_covSEiso_covNoise_1_200_first.logh1	0.317035650473134	0.317035650473134	0.0004999500049995	0.001189769834691305
NW_VisibilityGraph_horiz.dpowerk_rmse	-0.317000488043263	0.317000488043263	0.5031496850314968	0.6241863499271225
CO_AddNoise_ac_gaussian.pcrossmean	0.31666109641861506	0.31666109641861506	0.5581441855814419	0.6775486577538631
MF_steps_ahead_ss_best_6.rmserr_5	0.3166206871815772	0.3166206871815772	0.5674432556744325	0.6873751075546849
EN_Randomize_statdist.sampen2_015fexpr2	0.3147850241745476	0.3147850241745476	0.502049795020498	0.6234884943056012
SP_Summaries_pgram_hamm.peakPower_2	0.3147476514837607	0.3147476514837607	0.44495550444955506	0.5639341691293491
SD_TSTL_surrogates_1_100_2_trev.iqrsfrommedian	0.31389310040724194	0.31389310040724194	9.999000099990002e-05	0.0002610871204149124
SP_Summaries_pgram_hamm.ac2	-0.31362139105691544	0.31362139105691544	0.5964403559644036	0.7144089577753189
MF_ExpSmoothing_05_best.maxonmean	-0.3131998023004936	0.3131998023004936	0.5854414558544145	0.704442819948504
SY_SlidingWindow_sampen_ent5_10	0.3131798867330159	0.3131798867330159	0.533046695330467	0.6529845852831995
FC_Surprise_T2_20_2_q_500.std	0.3131551637850758	0.3131551637850758	0.525047495250475	0.6451471645085224
SY_SlidingWindow_sampen_ent10_2	0.3131326130104116	0.3131326130104116	0.5545445455454454	0.6747336280761691
DN_OutlierInclude_p_001.xcmerr1	0.3129814357739924	0.3129814357739924	0.5789421057894211	0.6982170245732955
SY_LocalDistributions_4_each.mindiv	-0.31230116650573536	0.31230116650573536	0.09049095090490951	0.14130700473044353
SY_SlidingWindow_sampen_s5_2	0.3120031956686988	0.3120031956686988	0.46295370462953706	0.5830764845545604
MF_GP_hyperparameters_covSEiso_covPeriodic_covNoise_1_200_first.logh5	-0.3118800125907324	0.3118800125907324	0.027797220277972202	0.048431229123335445
NL_crptool_fnn_10_2_1.firstunder08	0.31176901152453246	0.31176901152453246	0.5728427157284272	0.6923239385960821
FC_Surprise_dist_100_5_udq_500.min	-0.3113963547398504	0.3113963547398504	0.022097790220977902	0.03913828942939686
MF_CompareTestSets_y_ss_2_uniform_25_01_1.rmserr_iqr	0.3112816282676906	0.3112816282676906	0.5686431356864313	0.6884632908460966
FC_Surprise_dist_100_4_udq_500.min	-0.31101949445422306	0.31101949445422306	0.3294670532946705	0.43688670823140335
SD_TSTL_surrogates_mi_100_1_tc3.iqrsfrommedian	-0.3105332965667332	0.3105332965667332	0.22517748225177484	0.31766026280997034
WL_dwtcoeff_sym2_5.maxd_l3	-0.31024193600860317	0.31024193600860317	0.5828417158284172	0.7018078255465593
WL_coeffs_db3_5.wb75m	0.309542095647365	0.309542095647365	0.5074492550744926	0.6282574020255242
SY_LocalGlobal_unicg100.std	0.30926518825365834	0.30926518825365834	0.00029997000299970003	0.0007345350556113499
NL_TISEAN_c1_1_2_6_25_01.mind	0.30924708959923225	0.30924708959923225	0.5818418158184182	0.7009735438065693
SD_TSTL_surrogates_1_100_2_trev.normpatponmax	-0.30909164573028003	0.30909164573028003	0.00039996000399960006	0.0009631948197585306
CO_CompareMinAMI_std2_2_80.std	0.30901612833483666	0.30901612833483666	0.5800419958004199	0.6991741691723119
SD_TSTL_surrogates_1_100_2_trev.ksiqrsfrommode	0.30885399684765835	0.30885399684765835	0.007999200079992	0.015117693528660377
WL_coeffs_db3_max.wb50m	0.30806502556315873	0.30806502556315873	0.6033396660333966	0.7206615578414255
SB_TransitionpAlphabet_40_1.trflin5_adjr2	-0.3074750402221864	0.3074750402221864	0.0020997900209979003	0.004355379119871175
CO_AddNoise_ac_gaussian.ac1	0.30743140524562956	0.30743140524562956	0.503949605039496	0.6248281761251825
FC_Surprise_T1_20_2_udq_500.tstat	0.30726254534882025	0.30726254534882025	0.5678432156784322	0.6877379636041702
FC_Surprise_T1_100_4_q_500.max	0.3069535276067329	0.3069535276067329	0.5576442355764424	0.6774220236720564
CP_wavelet_varchg_db3_2_10_001	0.3069512068579398	0.3069512068579398	0.5668433156684332	0.6868913427128625
NW_VisibilityGraph_horiz.dexpk_r2	0.3066597448525335	0.3066597448525335	0.5092490750924907	0.6295752554708428
MF_steps_ahead_arma_3_1_6.rmserr_6	-0.3058226508969345	0.3058226508969345	0.5881411858814118	0.7065702935143174
DN_OutlierInclude_abs_001.nfexprmse	-0.30551343188314894	0.30551343188314894	0.5724427557244276	0.692084807406285
SC_FluctAnal_2_endptdiff_50_logi.meanssr	0.30514966134579247	0.30514966134579247	0.5692430756924307	0.689067089050063
PP_Compare_spline64.swss5_2	-0.30505121930388585	0.30505121930388585	0.06999300069993	0.11221490210529507
SB_TransitionMatrix_4ac.TD2	-0.3050211914525365	0.3050211914525365	0.5632436756324367	0.6832546819706976
PP_Compare_sin1.kscn_peaksepy	-0.3042722769041029	0.3042722769041029	0.00039996000399960006	0.0009631948197585306
FC_LocalSimple_mean1.sws	0.30415813250628215	0.30415813250628215	0.45565443455654436	0.5749405346863987
SP_Summaries_pgram_hamm.statav5_s	0.30394246831083366	0.30394246831083366	0.40555944405559446	0.5223160271411746
SD_TSTL_surrogates_mi_100_3_tc3.ksphereonmax	0.3037912927772087	0.3037912927772087	0.48375162483751627	0.6049470080374219
SD_TSTL_surrogates_1_100_2_trev.kspminfromext	-0.303626578233835	0.303626578233835	0.28877112288771123	0.39187505858092614
PP_Compare_resample_2_1.kscn_olapint	-0.30356991420862367	0.30356991420862367	0.38806119388061194	0.502900873583408
NL_TSTL_dimensions_50_ac_fnnmar.scr_bc_m1_scaling_exp	-0.30334954261423763	0.30334954261423763	0.0341965803419658	0.05871455972978786
FC_Surprise_T2_50_tau_m2quad_500.std	-0.30303891254236615	0.30303891254236615	0.5266473352664733	0.646648906281835
DN_Quantile_96	0.3028772120131169	0.3028772120131169	0.17718228177182282	0.25661269779133317
EN_Randomize_dyndist.swss5_1hp	-0.3024310813629995	0.3024310813629995	0.03799620037996201	0.06455866445109397
DN_OutlierInclude_abs_001.xcmerrn1	-0.3023814278590848	0.3023814278590848	0.6046395360463953	0.7218365317032877
NL_TSTL_dimensions_50_ac_fnnmar.bc_lfitm1	-0.3016671126579288	0.3016671126579288	0.57994200579942	0.6991741691723119
SC_FluctAnal_2_dfa_50_1_2_logi.r2_resac1	0.3013881353925735	0.3013881353925735	0.35206479352064796	0.46193328942967776
NL_TISEAN_c1_1_2_6_25_01.bestestd	0.3009393257209457	0.3009393257209457	0.6020397960203979	0.7196109184893028
CO_CompareMinAMI_std2_2_80.median	-0.3008906786355492	0.3008906786355492	0.2930706929307069	0.3964529282801524
CO_CompareMinAMI_std1_2_80.std	0.300880329417467	0.300880329417467	0.1586841315868413	0.23257599341713592
SY_SlidingWindow_sampen_s10_1	0.3005908223673349	0.3005908223673349	0.45045495450454953	0.5699549202663329
DN_OutlierInclude_p_001.nfexpr2	0.3004266879207468	0.3004266879207468	0.5008499150084992	0.6223369136235869
WL_dwtcoeff_db3_5.stdd_l3	0.2999466793818848	0.2999466793818848	0.5986401359864013	0.71654776151186
MF_GP_FitAcross_covSEiso_covNoise_20.meanstderr	-0.29961013871542386	0.29961013871542386	0.417958204179582	0.5358659192111489
DN_OutlierInclude_p_001.xcmerrn1	0.2993255786745572	0.2993255786745572	0.6136386361363864	0.7291483377685826
CO_TranslateShape_circle_15_pts.statav3_m	0.29917123708744275	0.29917123708744275	0.5305469453054694	0.6506205959529382
SD_TSTL_surrogates_1_100_2_trev.ksphereonmax	-0.2982104342490435	0.2982104342490435	0.5672432756724327	0.6872544127154593
PP_Compare_sin2.swss2_2	-0.29794746219639756	0.29794746219639756	0.37146285371462856	0.4839545529943867
NL_TSTL_dimensions_50_ac_fnnmar.bc_meanm1	0.2978556866255091	0.2978556866255091	0.2870712928707129	0.3898773120903257
SB_TransitionMatrix_4ac.TD4	-0.2977565866508576	0.2977565866508576	0.24177582241775822	0.33711779473518444
ST_LocalExtrema_n50.meanabsext	-0.29765684766431033	0.29765684766431033	0.17318268173182683	0.2514581698497524
NL_TSTL_dimensions_50_ac_fnnmar.scr_bc_m3_logrmin	-0.29755986092729625	0.29755986092729625	0.5606439356064393	0.6802214906941547
PP_Compare_resample_2_1.swms5_2	0.29710400299387496	0.29710400299387496	0.5508449155084492	0.6707087691230877
NW_VisibilityGraph_horiz.dexpk_rmse	-0.2968367735724668	0.2968367735724668	0.5909409059094091	0.7094398360339251
MF_armax_1_1_05_1.sbc1	-0.2963811104645185	0.2963811104645185	0.0010998900109989002	0.0024952456725178757
IN_AutoMutualInfoStats_40_kraskov1_4.pmodeperiodmin	-0.2960916601903407	0.2960916601903407	0.615038496150385	0.7299252573443055
IN_AutoMutualInfoStats_40_kraskov1_4.pcrossq10	-0.29607583705343044	0.29607583705343044	0.6094390560943905	0.7254167701060968
MF_armax_2_2_05_1.AR_2	0.296019876226649	0.296019876226649	0.3407659234076592	0.4489143699594264
PP_Compare_medianf3.statav2	0.29594047819915714	0.29594047819915714	0.3628637136286371	0.4745567261108527
NL_MS_nlpe_3_ac.p4_5	-0.295931337758079	0.295931337758079	0.25307469253074694	0.35037569620842646
CO_AddNoise_ac_gaussian.ami_at_20	-0.2954841389739238	0.2954841389739238	0.5744425557444256	0.6941349795860217
NL_crptool_fnn_10_2_1.fnn2	0.29475850277468346	0.29475850277468346	0.5508449155084492	0.6707087691230877
MF_steps_ahead_arma_3_1_6.stddiffrms	-0.29408105964598524	0.29408105964598524	0.6084391560843916	0.7252349077657497
MF_steps_ahead_ss_best_6.mabserr_3	-0.293834162246133	0.293834162246133	0.26277372262773724	0.3626309140192167
NL_MS_nlpe_2_mi.ac2	0.29382076135744406	0.29382076135744406	0.5978402159784022	0.71571537130503
DN_cv_2	-0.2937722941295813	0.2937722941295813	0.6077392260773923	0.724652848085665
FC_LocalSimple_lfit5.sws	0.29372494516468095	0.29372494516468095	0.18948105189481051	0.2719521635430757
NL_MS_nlpe_3_ac.p3_5	0.29334748840834757	0.29334748840834757	0.5414458554144586	0.6618530543875828
PH_ForcePotential_sine_1_1_1.ac1	0.2931176270000013	0.2931176270000013	0.5603439656034397	0.6799779979479019
DN_RemovePoints_min_05_saturate.std	-0.29270440756272925	0.29270440756272925	0.0425957404259574	0.07159220274291589
SY_LocalDistributions_5_par.mindiv	-0.29262928283039374	0.29262928283039374	0.18298170182981702	0.263673821971895
NL_MS_nlpe_fnn_mi.ac3	0.29243192827776043	0.29243192827776043	0.5534446555344466	0.6736346980194463
NL_TSTL_dimensions_50_ac_fnnmar.bc_lfitb1	-0.29209795009129597	0.29209795009129597	0.6093390660933906	0.7254167701060968
PP_Compare_rav2.kscn_peaksepy	-0.29163360685125206	0.29163360685125206	0.43685631436856315	0.5557260210085975
SP_Summaries_welch_rect.ac2	0.2914885464834591	0.2914885464834591	0.6264373562643736	0.7411417262143193
SP_Summaries_fft.ac2	0.29148796284674894	0.29148796284674894	0.6264373562643736	0.7411417262143193
CO_tc3_3.abs	-0.2913281975538919	0.2913281975538919	0.6032396760323968	0.7206615578414255
NL_TSTL_dimensions_50_ac_fnnmar.scr_bc_m2_meansqres	-0.29120684521268336	0.29120684521268336	0.49305069493050696	0.6140942370574727
EN_Randomize_permute.ac1diff	-0.29108574589262604	0.29108574589262604	0.5868413158684131	0.7055038616882432
SB_TransitionMatrix_5ac.TD4	-0.2907347994609488	0.2907347994609488	0.6055394460553944	0.7226589416332805
WL_coeffs_db3_1.wb75m	-0.2905855167455679	0.2905855167455679	0.5858414158584142	0.7046764765040884
IN_AutoMutualInfoStats_diff_20_kraskov1_4.ami16	0.29044372813397384	0.29044372813397384	0.3096690330966903	0.4151347049675537
MF_GP_LocalPrediction_covSEiso_covNoise_10_3_20_randomgap.stdlogh1	0.29033534092086805	0.29033534092086805	0.44785521447855214	0.5670845561034579
NL_embed_PCA_mi_10.perc_2	-0.29023258382537176	0.29023258382537176	0.526047395260474	0.6461439401253561
NL_TSTL_dimensions_50_ac_fnnmar.scr_bc_m1_scaling_int	-0.29018373543249393	0.29018373543249393	0.0240975902409759	0.0424606111552467
SP_Summaries_pgram_hamm.ylogareatopeak	-0.2899127779885286	0.2899127779885286	0.0663933606639336	0.10704522768062176
EX_MovingThreshold_01_01.iqrq	-0.28934478688374315	0.28934478688374315	0.6060393960603939	0.7231295859961042
CO_Embed2_tau.theta_std	0.2893064236915769	0.2893064236915769	0.33956604339566043	0.447936793377673
NL_TSTL_dimensions_50_ac_fnnmar.scr_bc_m3_logrrange	0.2890243737954566	0.2890243737954566	0.47965203479652035	0.6010129502966278
CO_CompareMinAMI_std2_2_80.mode	-0.288394533590423	0.288394533590423	0.5845415458454155	0.7036072139710459
DN_SimpleFit_gauss1_hsqrt.r2	0.2878350569159055	0.2878350569159055	0.6091390860913909	0.7254167701060968
PP_Compare_resample_2_1.gauss1_kd_resruns	0.2877418923702018	0.2877418923702018	0.31566843315668436	0.4216916517827445
NL_TSTL_LargestLyap_n1_01_001_3_mi_fnnmar.maxp	-0.2876269152734386	0.2876269152734386	0.5784421557844216	0.6979827915728513
DN_RemovePoints_min_01_saturate.ac2diff	-0.2875224584652879	0.2875224584652879	0.5900409959004099	0.7086078872386302
NL_MS_nlpe_fnn_mi.ac3n	0.2874021735130715	0.2874021735130715	0.5880411958804119	0.7065702935143174
FC_Surprise_T1_20_2_udq_500.min	-0.28720816319446607	0.28720816319446607	0.5869413058694131	0.7055038616882432
FC_Surprise_dist_20_2_q_500.lq	0.2871494715872896	0.2871494715872896	0.5387461253874612	0.6590234350381715
NW_VisibilityGraph_norm.dpowerk_r2	-0.2866967175559497	0.2866967175559497	0.6144385561443856	0.7295847638325091
SY_SlidingWindow_sampen_ent10_1	0.2862878765306246	0.2862878765306246	0.5826417358264173	0.7018078255465593
DN_OutlierInclude_n_001.stdrfexpr2	0.286118210497491	0.286118210497491	0.5908409159084091	0.7094398360339251
NL_TSTL_dimensions_50_ac_fnnmar.scr_bc_m1_minbad	0.28569056650742036	0.28569056650742036	0.031996800319968	0.055242270075992146
CO_TranslateShape_circle_15_pts.statav4_m	0.2856815400837809	0.2856815400837809	0.5856414358564144	0.7045596687476869
EN_Randomize_dyndist.ac1fexprmse	-0.2856756535169073	0.2856756535169073	0.621037896210379	0.7357703772954308
MF_steps_ahead_ar_best_6.mabserr_3	-0.2853924698088524	0.2853924698088524	0.6251374862513749	0.73985945106889
WL_dwtcoeff_sym2_5.noisestd_l3	0.28538143047468495	0.28538143047468495	0.6156384361563844	0.7305106807406577
MF_armax_1_1_05_1.ftbth	0.2852856753797218	0.2852856753797218	0.5723427657234277	0.692084807406285
SY_LocalGlobal_unicg100.ac1	0.2850604660763197	0.2850604660763197	0.6092390760923908	0.7254167701060968
SC_FluctAnal_2_range_50_logi.r2_resac1	0.28447878475539135	0.28447878475539135	0.5757424257574243	0.6950925214194604
DN_Quantile_4	-0.28444463982694	0.28444463982694	0.5463453654634537	0.6665335603952964
FC_Surprise_T2_50_3_q_500.tstat	-0.2841790387391987	0.2841790387391987	0.5662433756624338	0.6864072353826565
NL_TSTL_dimensions_50_ac_fnnmar.scr_bc_m1_meanabsres	0.2835823291938973	0.2835823291938973	0.3270672932706729	0.4345458567625293
CO_AddNoise_ac_gaussian.firstUnder75	0.2830924488451313	0.2830924488451313	0.5427457254274572	0.6632052584215263
MF_GP_LocalPrediction_covSEiso_covNoise_10_3_20_frombefore.maxerrbar	-0.28274944386849554	0.28274944386849554	0.23047695230476953	0.32420140610707876
SC_FluctAnal_2_dfa_50_3_logi.r1_ssr	-0.28259668883264855	0.28259668883264855	0.6142385761423858	0.7295847638325091
FC_LocalSimple_mean3.gofr2	0.2823956311857514	0.2823956311857514	0.5965403459654035	0.7144089577753189
CO_fzcglscf_5_5	0.28221526863421525	0.28221526863421525	0.6024397560243976	0.7199633378138368
NL_TSTL_dimensions_50_ac_fnnmar.bc_minm1	0.281807941580755	0.281807941580755	0.26817318268173185	0.36904121522748273
CO_fzcglscf_1_7	0.28158155456348466	0.28158155456348466	0.4410558944105589	0.5602358718134121
SB_MotifThree_quantile.aaab	-0.2813609392869818	0.2813609392869818	0.5853414658534146	0.704442819948504
CP_ML_StepDetect_l1pwc_02.diffn12	0.28111410593912134	0.28111410593912134	0.6072392760723928	0.7241827967647254
SB_MotifThree_quantile.baaa	-0.2806799884526796	0.2806799884526796	0.5649435056494351	0.685195337381438
MF_CompareTestSets_y_ar_4_rand_25_01_1.mabserr_iqr	0.28051065568404815	0.28051065568404815	0.6302369763023697	0.7444796568980563
MF_GARCHfit_ar_P1_Q2.stde_ftbth	0.2803877578255085	0.2803877578255085	0.5214478552144786	0.6416450521674387
NL_TSTL_dimensions_50_ac_fnnmar.bc_lfitmeansqdev1	0.28024047860643364	0.28024047860643364	0.6111388861113889	0.7269347396625395
FC_LocalSimple_lfit3.swm	-0.2798308591653974	0.2798308591653974	0.5989401059894011	0.7167815456790857
NL_TSTL_dimensions_50_ac_fnnmar.scr_bc_m3_pgone	0.2795953326438695	0.2795953326438695	0.5194480551944806	0.640104305510435
CO_CompareMinAMI_std2_2_80.max	-0.2795922598436053	0.2795922598436053	0.5172482751724827	0.6379674836406148
SB_TransitionMatrix_5ac.TD5	-0.279030930684959	0.279030930684959	0.6145385461453855	0.7295847638325091
SY_LocalGlobal_l20.absmean	0.2788414432455833	0.2788414432455833	0.43175682431756823	0.5502609768796102
MF_GP_LocalPrediction_covSEiso_covNoise_5_3_10_beforeafter.maxabserr_run	0.2785903771914339	0.2785903771914339	0.6245375462453755	0.7392771611190074
DN_SimpleFit_gauss2_ks.resAC1	-0.27839769698461014	0.27839769698461014	0.022897710228977103	0.04044002510527699
CO_AddNoise_ac_gaussian.ac2	0.2783060045602548	0.2783060045602548	0.5662433756624338	0.6864072353826565
SY_LocalGlobal_p1.skewness	0.2773458845286546	0.2773458845286546	0.4193580641935806	0.5372583953725839
NL_TISEAN_c1_1_2_6_25_01.bestgoodness	-0.2766203016582015	0.2766203016582015	0.613038696130387	0.7285618653126879
EN_mse_1-10_2_015.sampen_s4	0.2760892508348841	0.2760892508348841	0.6231376862313769	0.7380027689778144
PP_Compare_spline24.statav6	0.2760886049197857	0.2760886049197857	0.0927907209279072	0.14463442140082758
NL_TSTL_dimensions_50_ac_fnnmar.scr_bc_m1_meansqres	0.27590979344172684	0.27590979344172684	0.2765723427657234	0.37771564817596004
NW_VisibilityGraph_horiz.dexpk_resruns	0.2757458611431656	0.2757458611431656	0.6276372362763724	0.7421766973855101
SC_FluctAnal_2_dfa_50_0_logi.r2_resac1	0.27565638524978536	0.27565638524978536	0.5207479252074793	0.6413599244283448
EN_Randomize_statdist.ac1fexprmse	-0.2753948795927079	0.2753948795927079	0.6315368463153684	0.7455008377135399
SB_BinaryStats_mean.diff21stretch0	0.2753700191438147	0.2753700191438147	0.5754424557544245	0.6948528525144664
NL_TSTL_LargestLyap_n1_01_001_3_1_4.vse_minbad	0.2752055535210992	0.2752055535210992	0.44245575442455753	0.5618056103177224
CO_AddNoise_ac_kraskov1_4.linfit_mse	-0.2745237349071127	0.2745237349071127	0.018698130186981302	0.03350693188138015
PP_Compare_diff1.gauss1_kd_resAC2	0.27419687671434145	0.27419687671434145	0.007099290070992901	0.013510152180114025
SY_TISEAN_nstat_z_4_1_3.mineig	0.2741921756868115	0.2741921756868115	0.40605939406059394	0.5228615886296311
SB_TransitionpAlphabet_20_ac.meandiagfexp_a	0.2740497265715438	0.2740497265715438	0.44455554444555545	0.563740219201557
MF_steps_ahead_arma_3_1_6.mabserr_6	-0.2738276537648049	0.2738276537648049	0.13108689131086892	0.1963293502270154
MF_AR_arcov_5.res_AC2	0.27345246213106816	0.27345246213106816	0.6272372762723728	0.7418318261422002
EN_Randomize_statdist.swss5_1fexpc	0.27324568056176535	0.27324568056176535	0.08189181081891811	0.1291153343229213
NL_crptool_fnn_10_2_1.fnn10	0.2730958851182831	0.2730958851182831	0.5931406859314069	0.7115771260001846
PP_Compare_poly2.swss2_2	-0.2728933952756091	0.2728933952756091	0.0012998700129987	0.0028980500387461253
SB_TransitionpAlphabet_20_ac.meandiagfexp_rmse	-0.27285065451299517	0.27285065451299517	0.49635036496350365	0.6175301815867459
DN_OutlierInclude_p_001.stdrfexpr2	0.27283750304867893	0.27283750304867893	0.48475152484751527	0.6059615246725008
EN_Randomize_permute.ac2fexprmse	-0.2727688418505185	0.2727688418505185	0.24577542245775422	0.3415126533603487
CP_ML_StepDetect_l1pwc_02.ratn12	-0.2723962721888117	0.2723962721888117	0.6355364463553644	0.7497053257126922
EN_Randomize_permute.xcn1diff	-0.2722801127092914	0.2722801127092914	0.048095190480951906	0.08004956490985167
NL_crptool_fnn_10_2_mi.firstunder08	0.2719297381092348	0.2719297381092348	0.23097690230976903	0.3247045985056667
SY_SlidingWindow_sampen_s2_10	0.2715002784499118	0.2715002784499118	0.6018398160183982	0.7194974515465193
MF_armax_2_2_05_1.maxonmean	-0.27010905483360814	0.27010905483360814	0.6574342565743425	0.7710217848078205
SY_SlidingWindow_sampen_ent5_2	0.27005704814345016	0.27005704814345016	0.5932406759324068	0.7115771260001846
EN_Randomize_permute.swss5_1fexpb	0.27004508512216197	0.27004508512216197	0.6364363563643636	0.750637610597473
SB_TransitionpAlphabet_40_1.symd_risept	-0.26951800459711084	0.26951800459711084	0.1630836916308369	0.23851381677975697
SC_FluctAnal_2_nothing_50_logi.ssr	0.2695062189422504	0.2695062189422504	0.4654534546545345	0.5859016193583729
MF_ExpSmoothing_05_best.ac1n	0.26938013725301824	0.26938013725301824	0.6296370362963704	0.7440276158719532
SB_TransitionMatrix_4ac.TD1	-0.26928554755551054	0.26928554755551054	0.6118388161183882	0.727514592290771
MF_StateSpace_n4sid_2_05_1.dwts	-0.2692498456747193	0.2692498456747193	0.3351664833516648	0.44324295124069363
MF_StateSpace_n4sid_2_05_1.ac1	0.26916728977235865	0.26916728977235865	0.47395260473952605	0.5949599321592768
MF_ExpSmoothing_05_best.ftbth	0.2690984121121178	0.2690984121121178	0.635036496350365	0.7492446104226786
SY_SpreadRandomLocal_ac5_100.stdac2	-0.2689496398430194	0.2689496398430194	0.629037096290371	0.7435651257997582
MF_StateSpace_n4sid_3_05_1.popt	0.2688952713712922	0.2688952713712922	0.6312368763123688	0.7452751880474769
SB_MotifThree_diffquant.abb	-0.26843316378621795	0.26843316378621795	0.639036096390361	0.7533146685331467
MF_GARCHfit_ar_P1_Q1.stde_ftbth	0.2682946589857518	0.2682946589857518	0.5465453454654534	0.6666587838099538
SC_FluctAnal_2_std_50_logi.r2_resac1	0.2681038154693913	0.2681038154693913	0.5444455554444556	0.665163683417602
CO_CompareMinAMI_quantiles_2_80.range	0.26779395684321916	0.26779395684321916	0.505949405059494	0.6267403644876967
SY_SlidingWindow_sampen_ent2_10	0.2677740200228721	0.2677740200228721	0.5975402459754025	0.715481319000967
SC_FluctAnal_2_endptdiff_50_logi.r1_se2	0.26774042615946214	0.26774042615946214	0.5446455354464553	0.6651706976235329
SY_DynWin10.stdsampen1_015	0.2676304545050965	0.2676304545050965	0.575042495750425	0.6946148242318626
PP_Compare_spline64.swss2_2	-0.2675883544568688	0.2675883544568688	0.017798220177982202	0.03201996585211455
FC_Surprise_dist_100_5_q_500.tstat	-0.2673611778813704	0.2673611778813704	0.609039096090391	0.7254167701060968
MF_steps_ahead_ss_best_6.mabserr_5	0.26733376455664115	0.26733376455664115	0.6083391660833917	0.7252349077657497
IN_AutoMutualInfoStats_40_kraskov1_4.ami39	0.26682182214850414	0.26682182214850414	0.56994300569943	0.6896713155539569
MF_AR_arcov_1.res_AC2	0.2664422034918267	0.2664422034918267	0.6331366863313669	0.7472605832644377
CO_TranslateShape_circle_15_pts.statav2_m	0.2651477463238053	0.2651477463238053	0.6291370862913709	0.7435651257997582
EN_Randomize_dyndist.ac2fexprmse	-0.2649483764644074	0.2649483764644074	0.0110988901109889	0.02051721953310742
CP_ML_StepDetect_l1pwc_02.medianstepint	-0.26467151691497265	0.26467151691497265	0.5569443055694431	0.6768118433011205
PP_Compare_spline44.statav8	-0.2646376601423169	0.2646376601423169	0.025297470252974703	0.04439210191202248
SD_TSTL_surrogates_1_100_3_trev.normpatponmax	-0.2634757592478041	0.2634757592478041	0.004899510048995101	0.0095494434620283
SY_LocalGlobal_unicg20.kurtosis	-0.26262943593626137	0.26262943593626137	0.5874412558744125	0.7059809021729867
SB_TransitionMatrix_2ac.T1	-0.2625667316136613	0.2625667316136613	0.29387061293870614	0.39745652212029986
MF_GP_LocalPrediction_covSEiso_covNoise_5_3_10_beforeafter.maxstderr_run	-0.26209408455654043	0.26209408455654043	0.5131486851314868	0.6335956993808461
PP_Compare_spline24.swss5_1	-0.2617911211589368	0.2617911211589368	0.5214478552144786	0.6416450521674387
EN_Randomize_dyndist.sampen2_015fexpr2	0.2616113995169609	0.2616113995169609	0.29887011298870114	0.4032626879156056
MF_StateSpace_n4sid_2_05_1.A_1	-0.2614239224932646	0.2614239224932646	0.48225177482251774	0.6037182244122508
MF_steps_ahead_ss_best_6.rmserr_3	-0.2612531988178989	0.2612531988178989	0.6441355864413558	0.7580088409300282
DN_SimpleFit_gauss2_hsqrt.r2	-0.2605671068330506	0.2605671068330506	0.6646335366463354	0.7777177868137342
NL_TSTL_PoincareSection_max_mi.meands	0.2604211804073699	0.2604211804073699	0.6122387761223878	0.7278638044891917
SD_TSTL_surrogates_1_100_3_trev.iqrsfrommedian	0.25983318643064635	0.25983318643064635	0.48355164483551644	0.6049032357038269
SB_MotifThree_quantile.cccb	-0.2596737659899917	0.2596737659899917	0.6465353464653535	0.7604534755179815
NL_crptool_fnn_10_2_ac.firstunder08	0.25945753159927115	0.25945753159927115	0.6164383561643836	0.7310798790250845
PP_Compare_resample_1_2.gauss1_kd_resruns	-0.2591730962138132	0.2591730962138132	0.19268073192680732	0.2762550414416377
SD_TSTL_surrogates_1_100_3_trev.kspminfromext	-0.25898947128533595	0.25898947128533595	0.48775122487751227	0.6087252633818419
EN_Randomize_statdist.ac4diff	0.25851952262121103	0.25851952262121103	0.46085391460853914	0.5807522467624442
SD_TSTL_surrogates_1_100_3_trev.ksiqrsfrommode	0.2577588501725556	0.2577588501725556	0.6442355764423557	0.7580088409300282
DN_OutlierInclude_n_001.xcmerr1	0.25764733077981183	0.25764733077981183	0.5788421157884212	0.6982170245732955
PH_Walker_prop_01.sw_meanabsdiff	0.2574530639782969	0.2574530639782969	0.19168083191680832	0.27493654822999375
ST_LocalExtrema_n50.stdext	-0.2571118735987368	0.2571118735987368	0.12688731126887312	0.19062320572066507
PP_Compare_spline44.statav4	-0.256549439493504	0.256549439493504	0.4831516848315168	0.6046237693058759
IN_AutoMutualInfoStats_diff_20_kraskov1_4.ami7	0.256494462438069	0.256494462438069	0.0341965803419658	0.05871455972978786
EN_Randomize_dyndist.ac1fexpb	-0.2562824641553537	0.2562824641553537	0.6438356164383562	0.7579288650715541
NL_TSTL_TakensEstimator_n1_005_005_mi_fnnmar	0.25543445828460937	0.25543445828460937	0.5343465653434657	0.6543428617982114
FC_Surprise_T2_50_3_q_500.min	-0.2554251256216046	0.2554251256216046	0.45935406459354067	0.5791818829899043
FC_Surprise_dist_50_3_q_500.lq	-0.25524754163879243	0.25524754163879243	0.5946405359464053	0.7127569182178737
SY_LocalGlobal_unicg10.std	0.25514691359619285	0.25514691359619285	0.0124987501249875	0.022950117856847023
ST_LocalExtrema_n100.stdext	0.2548841989401647	0.2548841989401647	0.658034196580342	0.7714463535676211
NL_TSTL_dimensions_50_ac_fnnmar.bc_lfitmeansqdev2	-0.2539907077055046	0.2539907077055046	0.6664333566643336	0.7788921500274474
SC_FluctAnal_2_nothing_50_logi.meanssr	0.25378097305566466	0.25378097305566466	0.6302369763023697	0.7444796568980563
MF_CompareTestSets_y_ss_best_uniform_25_01_1.ac1s_median	-0.25350007456777324	0.25350007456777324	0.5814418558144185	0.7007382140547163
SD_TSTL_surrogates_1_100_3_trev.ksphereonmax	-0.25328914417082926	0.25328914417082926	0.5077492250774922	0.6284015978597297
NL_BoxCorrDim_50_ac_5.meanchr16	0.2524699502710167	0.2524699502710167	0.6486351364863514	0.762007212657808
EN_Randomize_statdist.xc1diff	0.2516596401320065	0.2516596401320065	0.12818718128187181	0.19236503168263366
PH_ForcePotential_dblwell_1_02_01.finaldev	-0.2511237087026107	0.2511237087026107	0.012998700129987	0.02381704044683814
MF_GP_hyperparameters_covSEiso_covPeriodic_covNoise_1_200_resample.logh5	0.2511191875447375	0.2511191875447375	0.11188881111888811	0.17075010413397163
MF_StateSpace_n4sid_3_05_1.ac3	-0.2509386957107853	0.2509386957107853	0.12218778122187782	0.18425013509217109
WL_coeffs_db3_2.wb90m	-0.25022269640073164	0.25022269640073164	0.6433356664333567	0.7576007529921012
CO_Embed2_tau.eucdm4	0.24990662906998715	0.24990662906998715	0.6595340465953404	0.7728227006212979
PP_Iterate_diff.swms5_2_trend	0.24970800387117736	0.24970800387117736	0.5965403459654035	0.7144089577753189
SB_MotifThree_quantile.bccc	-0.24955165905836862	0.24955165905836862	0.6312368763123688	0.7452751880474769
PP_Compare_medianf3.gauss1_kd_resruns	-0.2494673040795154	0.2494673040795154	0.13738626137386262	0.20477878218706966
MF_GP_FitAcross_covSEiso_covNoise_20.logh2	-0.2494555195849683	0.2494555195849683	0.1822817718228177	0.26283112741357445
NL_TSTL_dimensions_50_ac_fnnmar.scr_bc_m2_pgone	0.2492344846301245	0.2492344846301245	0.5581441855814419	0.6775486577538631
NL_crptool_fnn_10_2_mi.fnn4	0.24895689551902417	0.24895689551902417	0.4236576342365763	0.5420570029677398
FC_Surprise_T1_50_3_q_500.min	0.24882884453811693	0.24882884453811693	0.6438356164383562	0.7579288650715541
WL_DetailCoeffs_db3_max.wslesr_max	-0.24828579204223775	0.24828579204223775	0.6661333866613338	0.7788234150296134
CO_CompareMinAMI_quantiles_2_80.std	0.2480847472436013	0.2480847472436013	0.33386661333866613	0.4418652047838694
PP_Compare_spline24.swss5_2	-0.2473324538642577	0.2473324538642577	0.5828417158284172	0.7018078255465593
SP_Summaries_welch_rect.std	0.24718436077460565	0.24718436077460565	0.660933906609339	0.7740657192830648
SP_Summaries_fft.std	0.24718431880864883	0.24718431880864883	0.660933906609339	0.7740657192830648
CO_fzcglscf_1_4	-0.2468079311063497	0.2468079311063497	0.5534446555344466	0.6736346980194463
FC_Surprise_T1_100_5_udq_500.max	0.2453611985634726	0.2453611985634726	0.32186781321867813	0.4284689315325027
NL_TSTL_LargestLyap_n1_01_001_3_1_4.expfit_rmse	-0.24474726452337484	0.24474726452337484	0.6397360263973603	0.7540099887791294
SY_SlidingWindow_ent_ent2_10	-0.24450107380728564	0.24450107380728564	0.6414358564143585	0.7556233540732613
NL_TSTL_PoincareSection_max_1.ac1x	0.24433551970338943	0.24433551970338943	0.5666433356664333	0.6867705195504162
FC_Surprise_T2_100_5_q_500.min	-0.24419396750975145	0.24419396750975145	0.652934706529347	0.7666497491491852
SY_SlidingWindow_sampen_s5_1	0.24409948622996025	0.24409948622996025	0.6017398260173983	0.7194974515465193
IN_AutoMutualInfoStats_40_kraskov1_4.ami40	0.24352864515800232	0.24352864515800232	0.5474452554744526	0.6675187029988473
MF_steps_ahead_ss_best_6.rmserr_6	0.2432153001564666	0.2432153001564666	0.6665333466653335	0.7788921500274474
MF_GP_LocalPrediction_covSEiso_covNoise_10_3_20_frombefore.minabserr_run	0.24321276430390604	0.24321276430390604	0.1232876712328767	0.18570425781261768
PP_Compare_spline44.swss10_2	-0.24311961959322756	0.24311961959322756	0.011398860113988602	0.021060370358971656
EN_CID.minCE2	-0.24201707856785257	0.24201707856785257	0.6008399160083991	0.7186784115860156
FC_Surprise_T2_100_tau_m2quad_500.uq	-0.24145296358166501	0.24145296358166501	0.6857314268573143	0.7958946860779098
SY_LocalGlobal_p5.skewness	0.24140792259223737	0.24140792259223737	0.5231476852314768	0.643505477038503
NL_TSTL_dimensions_50_ac_fnnmar.scr_bc_m2_logrrange	0.241151915352354	0.241151915352354	0.6857314268573143	0.7958946860779098
PP_Compare_spline64.kscn_olapint	-0.2410756579530684	0.2410756579530684	0.1311868813118688	0.19643615000109083
DN_OutlierInclude_n_001.xcmerrn1	0.24056791234134844	0.24056791234134844	0.6037396260373963	0.7210135481656718
EN_CID.minCE1	-0.24016426544365793	0.24016426544365793	0.653034696530347	0.7666497491491852
MF_CompareTestSets_y_ar_4_rand_25_01_1.rmserr_iqr	0.23966549742937332	0.23966549742937332	0.6723327667233276	0.78406387183519
SP_Summaries_fft.numPeaks_overmean	-0.2392698927559126	0.2392698927559126	0.671032896710329	0.7827978782503221
SP_Summaries_welch_rect.numPeaks_overmean	-0.2392698927559126	0.2392698927559126	0.671032896710329	0.7827978782503221
MF_ExpSmoothing_05_best.sbc1	-0.23841877005136725	0.23841877005136725	0.6763323667633236	0.7879231808066004
SP_Summaries_welch_rect.stdlog	0.2370420709137972	0.2370420709137972	0.6711328867113289	0.7827978782503221
SP_Summaries_fft.stdlog	0.23704202534629373	0.23704202534629373	0.6711328867113289	0.7827978782503221
PP_Compare_spline44.swss2_2	-0.2368680002807238	0.2368680002807238	0.008399160083991601	0.01580380423496112
NL_crptool_fnn_10_2_ac.pdrop	-0.23684042720952053	0.23684042720952053	0.42155784421557846	0.5397737287404182
WL_coeffs_db3_1.wb90m	-0.23661396875835067	0.23661396875835067	0.690930906909309	0.8004373784543061
PP_Compare_spline44.swss5_2	-0.23650871778461685	0.23650871778461685	0.0817918208179182	0.12898737756894352
PP_Compare_spline24.kscn_olapint	-0.23646252255511127	0.23646252255511127	0.15398460153984603	0.22656080256635994
FC_Surprise_T2_100_4_q_500.lq	-0.23631892150159245	0.23631892150159245	0.6098390160983902	0.7257667109049304
SB_BinaryStretch_lseq1	0.23619831632524546	0.23619831632524546	0.6678332166783322	0.780278011093466
SB_BinaryStats_mean.longstretch1	0.2361352414126418	0.2361352414126418	0.12588741125887412	0.18928713056246516
SY_SpreadRandomLocal_ac5_100.stdac1	-0.23576354386286552	0.23576354386286552	0.6473352664733527	0.7611198200468314
NL_TSTL_LargestLyap_n1_01_001_3_1_4.p5	-0.2353491965132654	0.2353491965132654	0.5015498450154985	0.622980574630241
PP_Compare_rav3.kscn_peaksepy	-0.23520606877907374	0.23520606877907374	0.5052494750524947	0.6260998108620475
DN_RemovePoints_absclose_08_remove.skewnessrat	-0.2345385574815229	0.2345385574815229	0.14108589141085892	0.20965443052136531
SC_FluctAnal_2_endptdiff_50_logi.r1_se1	0.23394909988174936	0.23394909988174936	0.65003499650035	0.7635207839188642
SC_FluctAnal_2_nothing_50_logi.se2	0.23338850801588812	0.23338850801588812	0.46615338466153383	0.5863516127726071
SC_FluctAnal_2_nothing_50_logi.se1	0.233388508015888	0.233388508015888	0.42545745425457454	0.5440549111631033
PP_Compare_rav4.kscn_peaksepy	-0.2329902629578212	0.2329902629578212	0.5261473852614739	0.6461508771123964
SY_LocalGlobal_l10.absmean	0.23288529051990914	0.23288529051990914	0.5008499150084992	0.6223369136235869
CP_wavelet_varchg_sym2_2_10_001	0.2327922484600234	0.2327922484600234	0.6799320067993201	0.7915781598790657
NL_TSTL_dimensions_50_ac_fnnmar.scr_bc_m2_logrmin	-0.23272728336379042	0.23272728336379042	0.36806319368063195	0.4801647263845044
EN_Randomize_statdist.xc1fexpb	-0.23263913859062196	0.23263913859062196	0.6692330766923308	0.7815136133445479
SD_TSTL_surrogates_mi_100_2_tc3.normpatponmax	0.23153992257187586	0.23153992257187586	0.37146285371462856	0.4839545529943867
ST_MomentCorr_002_02_median_iqr_none.density	0.23144364615575988	0.23144364615575988	0.28357164283571645	0.38587229658364847
SY_SlidingWindow_sampen_s2_2	0.23131787226652822	0.23131787226652822	0.6621337866213378	0.775338400507701
IN_AutoMutualInfoStats_40_gaussian.amiac1	0.23082627208410778	0.23082627208410778	0.6814318568143186	0.7926323007026858
EN_Randomize_permute.swss5_1hp	-0.2305105702932404	0.2305105702932404	0.6783321667833216	0.7899841881140911
FC_Surprise_dist_100_4_q_500.std	0.2303037684323737	0.2303037684323737	0.6725327467253275	0.784163565257366
PP_Compare_rav10.olbt_s2	0.2298469799949167	0.2298469799949167	0.6086391360863913	0.7253470407265867
MF_FitSubsegments_arsbc_uniform_25_01.orders_std	-0.22969039470855235	0.22969039470855235	0.6945305469453055	0.8033845154582667
PP_Compare_rav10.olbt_s5	0.22872752866987986	0.22872752866987986	0.6454354564543545	0.7592901822837297
CP_ML_StepDetect_l1pwc_10.maxstepint	0.22845263931373266	0.22845263931373266	0.6581341865813418	0.7714463535676211
DN_RemovePoints_min_01_saturate.ac3rat	-0.22828882688472935	0.22828882688472935	0.6633336666333367	0.776477915360062
FC_Surprise_T2_100_tau_m2quad_500.mean	-0.22802394637182777	0.22802394637182777	0.6912308769123088	0.8006494632119742
SY_LocalGlobal_unicg20.absmean	0.22719630218537357	0.22719630218537357	0.6194380561943805	0.7341289577565864
FC_Surprise_T2_50_3_q_500.max	0.22719188166978307	0.22719188166978307	0.5789421057894211	0.6982170245732955
PP_Compare_poly1.statav4	-0.22650208751569947	0.22650208751569947	0.5816418358164184	0.7008558996317117
DN_RemovePoints_max_01_saturate.ac3rat	-0.22632454289182707	0.22632454289182707	0.694030596940306	0.8029418173047561
IN_AutoMutualInfoStats_40_kraskov1_4.amiac1	0.22630445246899206	0.22630445246899206	0.7044295570442956	0.8115455065090631
FC_Surprise_T1_50_3_udq_500.uq	-0.225650922965147	0.225650922965147	0.670932906709329	0.7827978782503221
FC_Surprise_T2_100_4_udq_500.median	0.22525963249713246	0.22525963249713246	0.6884311568843116	0.7982165216693161
NL_TSTL_dimensions_50_ac_fnnmar.scr_co_m2_meansqres	0.22510842331436495	0.22510842331436495	0.5028497150284972	0.624153384625299
CO_AddNoise_ac_quantiles_10.ami_at_15	-0.2246781883601469	0.2246781883601469	0.6756324367563243	0.7872416739271972
PP_Compare_spline24.olbt_m2	-0.22445535642094605	0.22445535642094605	0.2333766623337666	0.3276074524131928
NL_BoxCorrDim_50_ac_5.minr18	-0.22430208482337818	0.22430208482337818	0.5999400059994	0.7177273539021642
NL_BoxCorrDim_50_ac_5.minstretch	-0.22430208482337818	0.22430208482337818	0.6159384061593841	0.7307400214421655
PP_Compare_spline64.statav4	-0.2242117508411236	0.2242117508411236	0.42625737426257376	0.544874347951543
NL_TSTL_dimensions_50_ac_fnnmar.bc_lfitb3	0.2242088302511783	0.2242088302511783	0.7048295170482952	0.8117332036764375
SY_SlidingWindow_ent_s2_1	-0.2241932275198972	0.2241932275198972	0.6686331366863314	0.7809461720949323
DN_RemovePoints_min_01_saturate.kurtosisrat	0.22399845279851885	0.22399845279851885	0.6651334866513349	0.7780528181169928
SY_SlidingWindow_ent_ent2_2	-0.22383800545394145	0.22383800545394145	0.6814318568143186	0.7926323007026858
PH_Walker_prop_09.res_swss5_1	0.22363945112437936	0.22363945112437936	0.679032096790321	0.7906648811487433
EN_Randomize_dyndist.swss5_1fexpc	0.22318283313855466	0.22318283313855466	0.6872312768723128	0.7972301855180336
DN_RemovePoints_absfar_01_remove.skewnessrat	0.22286298197160712	0.22286298197160712	0.0192980701929807	0.034482776611459647
MF_ExpSmoothing_05_best.minfpe	0.22285394917212153	0.22285394917212153	0.5724427557244276	0.692084807406285
FC_LoopLocalSimple_mean.swm_chn	0.22251486713371338	0.22251486713371338	0.7015298470152985	0.8091576157305119
PP_Compare_spline64.statav8	-0.22201852672611816	0.22201852672611816	0.19388061193880612	0.27780090191817636
SY_DynWin10.stdsampen2_015	0.22143523701089496	0.22143523701089496	0.6987301269873013	0.8068795548366257
SY_SlidingWindow_lil_ent2_10	-0.22136910211717364	0.22136910211717364	0.6857314268573143	0.7958946860779098
EN_Randomize_permute.xcn1fexpb	0.22097983030849966	0.22097983030849966	0.20907909209079092	0.2970918468319143
PP_Compare_spline64.olbt_s5	0.22096607421370953	0.22096607421370953	0.29027097290270976	0.39328702144622335
PP_Compare_spline44.olbt_m2	-0.2207554096156612	0.2207554096156612	0.0694930506949305	0.11154391943041457
FC_Surprise_T2_100_4_udq_500.std	0.22029557612278736	0.22029557612278736	0.5916408359164084	0.7100312046944947
MF_StateSpace_n4sid_2_05_1.x0mod	-0.22020330267262647	0.22020330267262647	0.7195280471952805	0.825030536785625
MF_GP_FitAcross_covSEiso_covNoise_20.stdmu	-0.21985208695928998	0.21985208695928998	0.40775922407759224	0.5243602939743577
SP_Summaries_pgram_hamm.numPeaks_50power	0.21977986774166333	0.21977986774166333	0.46805319468053197	0.5884170944139067
EN_mse_1-10_2_015_rescale_tau.sampen_s1	0.21943790626710596	0.21943790626710596	0.6088391160883911	0.7254167701060968
SY_SpreadRandomLocal_50_100.meanstd	-0.21919177251731414	0.21919177251731414	0.49655034496550343	0.6176667839935948
MF_steps_ahead_ar_best_6.rmserr_3	-0.21915430004899356	0.21915430004899356	0.7105289471052895	0.8169234108987959
SB_MotifTwo_diff.dudd	0.2188638217070238	0.2188638217070238	0.6961303869613039	0.8044199460600592
PP_Compare_sin2.olbt_m2	-0.2188161260263745	0.2188161260263745	0.11648835116488351	0.1769413876975576
PP_Compare_poly1.swss5_1	-0.21816150138628398	0.21816150138628398	0.6147385261473852	0.7296956959416709
MF_StateSpace_n4sid_3_05_1.acmnd0	0.21796833808628732	0.21796833808628732	0.04409559044095591	0.07380515614127738
SB_MotifTwo_diff.uudu	0.21791434750701358	0.21791434750701358	0.7015298470152985	0.8091576157305119
SB_TransitionMatrix_3ac.T7	0.2176645307013968	0.2176645307013968	0.5936406359364064	0.7118028263688597
CO_Embed2_AngleTau_50.min_thetaac3	0.2167893624590823	0.2167893624590823	0.6933306669333067	0.8024031324478231
EN_Randomize_permute.ac4diff	0.2165251774935435	0.2165251774935435	0.14108589141085892	0.20965443052136531
CO_TranslateShape_rectangle_2_pts.statav4_m	-0.21617013450655925	0.21617013450655925	0.2455754424557544	0.34130401894875445
SY_SlidingWindow_ent_ent2_1	-0.21582840881331783	0.21582840881331783	0.6916308369163083	0.800977274609367
FC_Surprise_T1_50_tau_m2quad_500.max	-0.21579318965564778	0.21579318965564778	0.6193380661933806	0.7341289577565864
FC_Surprise_T2_100_4_udq_500.min	0.21577409875592246	0.21577409875592246	0.6955304469553044	0.8039979799488405
MF_GP_hyperparameters_covSEiso_covNoise_1_50_random_i.logh2	0.21572011937363872	0.21572011937363872	0.7135286471352865	0.819684284506806
PP_Iterate_diff.swss5_2_trend	0.21553107598660998	0.21553107598660998	0.682031796820318	0.7930607041146166
NL_TSTL_ReturnTime_5_1_40_n1_1_8.statrtym	-0.2154371776431998	0.2154371776431998	0.6959304069593041	0.8043245624813152
SY_LocalGlobal_unicg500.absmean	-0.2152553760228184	0.2152553760228184	0.6055394460553944	0.7226589416332805
SY_SlidingWindow_sampen_ent5_1	0.21406334446644446	0.21406334446644446	0.6485351464853515	0.762007212657808
SB_BinaryStats_mean.longstretch0	0.21384264799503078	0.21384264799503078	0.3611638836116388	0.47260440176845897
EN_Randomize_statdist.d1fexpc	-0.21362678790210954	0.21362678790210954	0.39386061393860616	0.5093563717646362
NL_TSTL_ReturnTime_005_1_005_n1_1_3.pzeros	-0.21326618937090475	0.21326618937090475	0.6985301469853015	0.8067846503713878
SB_BinaryStretch_lseq0	0.21274634677677864	0.21274634677677864	0.7047295270472953	0.8117332036764375
TSTL_localdensity_5_40_1_3.tauacden	-0.2122794447432597	0.2122794447432597	0.45345465453454653	0.5727980318899132
PP_Compare_spline44.swss5_1	-0.21222310500157887	0.21222310500157887	0.16518348165183483	0.24117281301074753
NL_TSTL_ReturnTime_005_1_005_n1_1_3.phisthistmin	-0.2119594636207817	0.2119594636207817	0.6645335466453355	0.7777177868137342
CO_Embed2_tau.eucds1	0.21163756420764746	0.21163756420764746	0.6513348665133487	0.7649164095936085
PP_Compare_poly2.statav4	-0.21139369865992905	0.21139369865992905	0.1456854314568543	0.21564718393083968
MF_GP_LocalPrediction_covSEiso_covNoise_5_3_10_beforeafter.stdlogh1	0.21116773558798438	0.21116773558798438	0.6244375562443756	0.7392771611190074
DN_RemovePoints_absfar_01_saturate.skewnessrat	0.21115456082867456	0.21115456082867456	0.10188981101889812	0.15745562176634323
NL_crptool_fnn_10_2_mi.pdrop	-0.21111441247873752	0.21111441247873752	0.14708529147085292	0.2175782205796699
SB_TransitionMatrix_3ac.T3	0.2099280018431353	0.2099280018431353	0.5911408859114089	0.7095555428684261
MF_CompareAR_1_10_05.whereen4	0.2096932745593105	0.2096932745593105	0.7279272072792721	0.8325940952998888
DN_OutlierInclude_p_001.stdrfexprmse	-0.2095762060938952	0.2095762060938952	0.6411358864113589	0.7553999115828999
MF_StateSpace_n4sid_2_05_1.A_2	-0.2095382584559815	0.2095382584559815	0.722027797220278	0.8273663013487843
MF_StateSpace_n4sid_3_05_1.propbth	-0.20952123722201452	0.20952123722201452	0.11678832116788321	0.17727908060257802
EN_PermEn_2_ac.normPermEn	0.20915628172395645	0.20915628172395645	0.7271272872712728	0.8318180709071233
PP_Compare_spline64.olbt_m5	-0.20902068889701292	0.20902068889701292	0.0867913208679132	0.1359638052663169
SP_Summaries_pgram_hamm.linfitloglog_hf_sigma	0.20878675088652326	0.20878675088652326	0.7130286971302869	0.8192473656509537
SP_Summaries_pgram_hamm.linfitloglog_hf_sea1	0.20878675088652254	0.20878675088652254	0.7115288471152885	0.8179357290857018
SY_SlidingWindow_sampen_s2_1	0.2085654875910114	0.2085654875910114	0.6992300769923008	0.8070280756254619
SC_FluctAnal_2_dfa_50_1_logi.r2_alpha	-0.2084885591187911	0.2084885591187911	0.7271272872712728	0.8318180709071233
FC_Surprise_T2_50_tau_m2quad_500.max	-0.2081976908837017	0.2081976908837017	0.6408359164083591	0.7551763922024866
MF_FitSubsegments_arsbc_uniform_25_01.orders_range	-0.20790943090275193	0.20790943090275193	0.7226277372262774	0.8276383565656812
PP_Compare_diff1.kscn_peaksepy	0.207881071281655	0.207881071281655	0.40175982401759824	0.5180069718931721
PP_Compare_sin1.swss2_2	-0.20787773157685904	0.20787773157685904	0.0403959604039596	0.06828033879731474
SB_MotifTwo_diff.ddud	0.2078264601976205	0.2078264601976205	0.712928707129287	0.8192473656509537
SY_LocalDistributions_3_par.mindiv	-0.20769564300466004	0.20769564300466004	0.17348265173482652	0.25178696370668086
CO_TranslateShape_rectangle_2_pts.statav3_m	-0.20752768248907122	0.20752768248907122	0.37206279372062795	0.4846439852020884
SC_FluctAnal_2_range_50_logi.alpharat	-0.20750650893075295	0.20750650893075295	0.6821317868213179	0.7930607041146166
PP_Compare_medianf10.gauss1_kd_r2	0.2060759377548083	0.2060759377548083	0.6559344065593441	0.7695263361639171
SB_TransitionMatrix_3ac.T4	0.20541287752953175	0.20541287752953175	0.6532346765323468	0.7667530933281993
PP_Compare_poly1.statav8	-0.20535077422579068	0.20535077422579068	0.6062393760623938	0.723242202865587
SB_BinaryStats_iqr.longstretch0	0.20533795023664064	0.20533795023664064	0.7384261573842615	0.8415109404201011
PP_Compare_diff2.gauss1_kd_resAC2	0.20525600258436932	0.20525600258436932	0.7127287271272873	0.8191775553104197
PP_Compare_rav10.kscn_olapint	-0.2050819581598048	0.2050819581598048	0.6441355864413558	0.7580088409300282
EN_Randomize_dyndist.statav5fexprmse	0.2047084402207186	0.2047084402207186	0.1110888911108889	0.16979420111994603
PP_Compare_spline64.olbt_m2	-0.2040663879902665	0.2040663879902665	0.050794920507949204	0.08401217352304856
EN_Randomize_statdist.ac4fexpb	-0.20300731660505636	0.20300731660505636	0.27177282271772824	0.37227441255874416
NL_TSTL_ReturnTime_005_1_005_n1_1_3.statrtys	0.2029082250310582	0.2029082250310582	0.7017298270172982	0.8092310465923105
CP_ML_StepDetect_l1pwc_005.ratn12	0.20284717112692624	0.20284717112692624	0.692030796920308	0.8013049751660507
SB_TransitionMatrix_3ac.T8	0.20259105620346607	0.20259105620346607	0.4527547245275472	0.5720193890959547
SD_TSTL_surrogates_1_100_1_trev.ksiqrsfrommode	0.20157863166934314	0.20157863166934314	0.7417258274172582	0.8442878829949813
PP_Compare_spline24.olbt_s5	0.20058072851827408	0.20058072851827408	0.21837816218378162	0.3093427161937374
CP_ML_StepDetect_l1pwc_005.diffn12	-0.20048651876821158	0.20048651876821158	0.7226277372262774	0.8276383565656812
FC_Surprise_T1_20_2_udq_500.max	0.20025718416400726	0.20025718416400726	0.6655334466553344	0.7783877349969921
MF_steps_ahead_ar_2_6.mabserr_3	0.19992110164381857	0.19992110164381857	0.7253274672532747	0.830036394856755
DN_SimpleFit_exp1_ks.resAC1	0.1998341369225181	0.1998341369225181	0.7475252474752525	0.8493364996612482
SY_LocalGlobal_unicg20.std	0.19962981550218092	0.19962981550218092	0.026597340265973404	0.04648256786977592
FC_Surprise_dist_20_2_q_500.median	-0.19927323219575466	0.19927323219575466	0.6564343565643436	0.7699809741581074
EN_Randomize_statdist.ac4fexprmse	-0.1989199841192842	0.1989199841192842	0.09269073092690731	0.1445114537032525
CP_ML_StepDetect_l1pwc_10.rmsoff	-0.19852862534175275	0.19852862534175275	0.7059294070592941	0.8125900015040513
SD_TSTL_surrogates_1_100_1_trev.iqrsfrommedian	0.19838799037621369	0.19838799037621369	0.5693430656934306	0.689067089050063
CO_TranslateShape_rectangle_2_pts.mean	-0.198131570114501	0.198131570114501	0.7323267673232676	0.8366482117426288
PP_Compare_sin1.olbt_m2	-0.19799284665290814	0.19799284665290814	0.08039196080391961	0.1271016942627067
SP_Summaries_welch_rect.linfitloglog_mf_sigrat	0.1979555494431502	0.1979555494431502	0.5325467453254674	0.6526055929028675
SP_Summaries_fft.linfitloglog_mf_sigrat	0.19795554944310476	0.19795554944310476	0.5325467453254674	0.6526055929028675
CO_AddNoise_ac_gaussian.firstUnder50	0.1976651476943584	0.1976651476943584	0.3204679532046795	0.42702043025269454
SC_MMA_0__n5_5.stdHurstExponent	-0.19757104028891376	0.19757104028891376	0.7444255574442555	0.8470793558623868
FC_Surprise_T1_20_tau_m2quad_500.max	-0.19717754418815903	0.19717754418815903	0.6387361263873612	0.753090674750738
NL_TSTL_ReturnTime_005_1_005_n1_1_3.std	-0.1969191105570002	0.1969191105570002	0.7319268073192681	0.8364703326096558
DN_OutlierInclude_n_001.stdrfexprmse	-0.19647146770211693	0.19647146770211693	0.7349265073492651	0.8390584512143885
WL_coeffs_db3_max.wb99m	-0.19626085531624782	0.19626085531624782	0.6979302069793021	0.8062276922923326
CO_Embed2_tau.theta_ac3	-0.1950225634219247	0.1950225634219247	0.6844315568443156	0.7950596561782084
PP_Compare_spline24.swss10_2	-0.19490588949002371	0.19490588949002371	0.3501649835016498	0.4598811068078235
MF_GP_LocalPrediction_covSEiso_covNoise_10_3_20_randomgap.maxstderr_run	-0.1944520989410482	0.1944520989410482	0.6307369263073692	0.7449417500050305
SB_MotifTwo_diff.uduu	0.1942192666600333	0.1942192666600333	0.7354264573542646	0.8392095645483769
NL_TISEAN_c1_1_1_7_002_05.meanstd	-0.19394183051294211	0.19394183051294211	0.7192280771922808	0.8248481414417166
CO_Embed2_tau.eucdm3	0.19389843068618876	0.19389843068618876	0.7351264873512648	0.8391468853114687
EN_Randomize_statdist.d1fexpb	-0.19383418593242221	0.19383418593242221	0.6990300969903009	0.8069538402640437
NW_VisibilityGraph_norm.dpowerk_resAC2	-0.19357469461128568	0.19357469461128568	0.7471252874712528	0.849136539805452
NL_TSTL_ReturnTime_005_1_005_n1_1_3.hcgdist	-0.19329022278154012	0.19329022278154012	0.6887311268873113	0.7982748425665048
PP_Compare_diff2.kscn_peaksepy	0.19288502021214554	0.19288502021214554	0.14208579142085792	0.21095720473476173
WL_coeffs_db3_4.wb90m	0.1928816009954775	0.1928816009954775	0.7434256574342566	0.8460821415365941
PP_Compare_spline24.swss2_2	-0.19280156651026495	0.19280156651026495	0.6066393360663933	0.7235933146497261
PP_Compare_diff1.gauss1_kd_resAC1	0.19198821706411603	0.19198821706411603	0.07129287071292871	0.11411191201515511
SY_SlidingWindow_ent_s2_2	-0.1918582346296007	0.1918582346296007	0.7088291170882912	0.815357758934434
EN_Randomize_dyndist.ac3fexprmse	-0.19162118114695526	0.19162118114695526	0.204979502049795	0.29211498325822843
CO_StickAngles_y.statav3_p_s	0.1907989703889857	0.1907989703889857	0.6481351864813518	0.7618118915755584
NL_TSTL_PoincareSection_max_1.minD	0.19022402668984079	0.19022402668984079	0.6856314368563143	0.7958946860779098
MF_GP_LocalPrediction_covSEiso_covNoise_5_3_10_beforeafter.meanstderr_run	-0.1901785234292758	0.1901785234292758	0.0807919208079192	0.12749858654687526
DN_OutlierInclude_n_001.nfexprmse	-0.18997004340832774	0.18997004340832774	0.0827917208279172	0.13035413700009307
EN_Randomize_dyndist.xcn1diff	-0.18979565579467272	0.18979565579467272	0.1523847615238476	0.22459290546090646
MF_arfit_1_8_sbc.meantau	-0.18919363964540434	0.18919363964540434	0.74002599740026	0.8427732052202163
MF_arfit_1_8_sbc.res_ac1	0.1889500832720845	0.1889500832720845	0.7384261573842615	0.8415109404201011
MF_arfit_1_8_sbc.res_ac1_norm	0.18895008327208448	0.18895008327208448	0.7536246375362464	0.8547921863442794
SC_FluctAnal_2_rsrange_50_logi.resac1	0.18862168768808477	0.18862168768808477	0.7067293270672933	0.8133524853159846
SY_SlidingWindow_sampen_ent2_1	0.18839862896101317	0.18839862896101317	0.7174282571742826	0.8231975428692682
SD_TSTL_surrogates_1_100_1_trev.ksphereonmax	-0.18807885814924136	0.18807885814924136	0.609039096090391	0.7254167701060968
PP_Compare_sin2.gauss1_kd_r2	-0.18768229918532764	0.18768229918532764	0.10528947105289471	0.16216046486199143
ST_LocalExtrema_l100.minmaxonminabsmin	-0.18702753981358888	0.18702753981358888	0.08999100089991001	0.1406224880592023
PP_Compare_spline44.kscn_olapint	-0.18663940814026386	0.18663940814026386	0.0756924307569243	0.1203103871557611
NL_TSTL_LargestLyap_n1_01_001_3_mi_fnnmar.expfit_a	-0.18632032060304626	0.18632032060304626	0.52004799520048	0.6407283178859664
CO_StickAngles_y.statav4_p_s	0.18620686083257382	0.18620686083257382	0.7410258974102589	0.8437716328117811
SY_SlidingWindow_sampen_ent2_2	0.18606210692292457	0.18606210692292457	0.7205279472052795	0.8259240017420851
SP_Summaries_pgram_hamm.numPeaks_overmean	-0.1860545825801937	0.1860545825801937	0.7465253474652535	0.8486227559816631
SY_SlidingWindow_ent_s2_10	-0.1853932344965566	0.1853932344965566	0.47755224477552244	0.5990394367156691
SY_SpreadRandomLocal_50_100.stdac2	0.18531733478887735	0.18531733478887735	0.7283271672832716	0.8328877462838024
NL_TSTL_ReturnTime_005_1_005_n1_1_3.hhist	-0.1852306621879099	0.1852306621879099	0.6633336666333367	0.776477915360062
SB_TransitionMatrix_3ac.T2	0.18429932804172092	0.18429932804172092	0.6703329667033296	0.7825311895263516
PP_Compare_sin2.olbt_m5	-0.18413974595702637	0.18413974595702637	0.20507949205079493	0.2921966800615549
CO_StickAngles_y.statav2_all_m	0.18371443995620634	0.18371443995620634	0.4914508549145086	0.6124357542411698
CO_StickAngles_y.statav3_n_s	0.18371014408620612	0.18371014408620612	0.674032596740326	0.7856448698220717
PP_Compare_spline24.statav4	-0.18334452798909617	0.18334452798909617	0.1364863513648635	0.2036146853622196
SD_TSTL_surrogates_1_100_1_trev.normpatponmax	-0.18334359970114109	0.18334359970114109	0.08289171082891711	0.13048157376861716
PH_ForcePotential_sine_3_05_1.tau	-0.1832150689128052	0.1832150689128052	0.461053894610539	0.580897373838775
DN_RemovePoints_absfar_01_saturate.ac3rat	0.1829703015512257	0.1829703015512257	0.6647335266473353	0.7777177868137342
MF_steps_ahead_ar_2_6.rmserr_3	0.18294155559091194	0.18294155559091194	0.5364463553644635	0.656562024283633
FC_Surprise_dist_100_5_udq_500.max	0.18262606690281777	0.18262606690281777	0.6779322067793221	0.7896526673863227
SC_FluctAnal_2_rsrange_50_logi.r1_ssr	-0.18245835751738126	0.18245835751738126	0.26707329267073293	0.367823241806123
PP_Compare_rav2.gauss1_kd_resruns	-0.182173689693948	0.182173689693948	0.2800719928007199	0.38180992808362474
DN_RemovePoints_max_01_saturate.sumabsacfdiff	-0.1821678869774045	0.1821678869774045	0.7497250274972502	0.8512710068515694
PP_Iterate_diff.statav5_lin	0.1817909970654782	0.1817909970654782	0.518048195180482	0.6388390509166585
SB_TransitionMatrix_3ac.T6	0.18171849202605536	0.18171849202605536	0.6592340765923408	0.7726033864786007
EN_Randomize_dyndist.ac2diff	-0.18166796536644708	0.18166796536644708	0.31556844315568444	0.4216916517827445
EN_Randomize_dyndist.ac2fexpb	0.18135432401360368	0.18135432401360368	0.7549245075492451	0.8554446292343469
SC_FluctAnal_2_nothing_50_logi.ratsplitminerr	-0.1808844213723242	0.1808844213723242	0.7543245675432457	0.8550759621158044
DN_FitKernelSmoothraw.area_050	-0.18037426021525266	0.18037426021525266	0.6814318568143186	0.7926323007026858
CO_AutoCorrShape_posDrown.ac1	0.18022213954599792	0.18022213954599792	0.7583241675832417	0.8587569814447128
SD_TSTL_surrogates_mi_100_2_tc3.ksphereonmax	0.18011356649633353	0.18011356649633353	0.7192280771922808	0.8248481414417166
SC_FluctAnal_2_iqr_50_logi.alpharat	0.18002851265874334	0.18002851265874334	0.7478252174782521	0.849395508210373
NL_TSTL_GPCorrSum2_n1_05_40_20_ac_fnnmar.minlnCr	0.17858939968804516	0.17858939968804516	0.7548245175482452	0.8554446292343469
WL_coeffs_db3_5.wb90m	0.17815221523721783	0.17815221523721783	0.7526247375262474	0.8539971549564725
SC_FluctAnal_2_dfa_50_2_logi.r1_resac1	-0.17785836739369057	0.17785836739369057	0.7669233076692331	0.8654898227428864
DN_RemovePoints_absfar_08_saturate.skewnessrat	0.17755517598431858	0.17755517598431858	0.32426757324267574	0.4314957468698438
IN_AutoMutualInfoStats_diff_20_kraskov1_4.ami8	-0.17753653729603808	0.17753653729603808	0.3006699330066993	0.40529194472798336
CO_AddNoise_ac_kraskov1_4.ami_at_10	-0.17739283081599982	0.17739283081599982	0.0690930906909309	0.11097996673128185
EN_Randomize_dyndist.statav5fexpa	0.1772583465640805	0.1772583465640805	0.26947305269473054	0.3702348922580159
CO_AddNoise_ac_kraskov1_4.pdec	-0.1770967275877524	0.1770967275877524	0.6803319668033196	0.7919091843364949
NL_crptool_fnn_10_2_ac.fnn3	0.17610905012159672	0.17610905012159672	0.6474352564743525	0.7611198200468314
MF_steps_ahead_ss_best_6.mabserr_6	0.17567654949504669	0.17567654949504669	0.6661333866613338	0.7788234150296134
PP_Compare_spline24.olbt_s2	0.17549103066171987	0.17549103066171987	0.1085891410858914	0.16649362598998663
PP_Compare_spline64.gauss1_kd_resAC2	-0.17459231607203815	0.17459231607203815	0.0897910208979102	0.14034201326558352
NL_TSTL_PoincareSection_max_mi.zerospbox10	0.17394505819273012	0.17394505819273012	0.6471352864713529	0.7610284301240207
EN_Randomize_dyndist.swss5_1fexpb	0.17393561386994685	0.17393561386994685	0.22377762223777622	0.3159457709145597
CO_trev_1.abs	0.17360862929718	0.17360862929718	0.6868313168683132	0.796901184013396
SY_TISEAN_nstat_z_4_1_3.stdoffdiag	0.173580099560191	0.173580099560191	0.7613238676132387	0.8608729023085804
WL_DetailCoeffs_db3_max.wslesr_mean	0.17264099558329116	0.17264099558329116	0.772022797720228	0.8702104612642241
FC_Surprise_dist_50_3_udq_500.max	0.17239592510927204	0.17239592510927204	0.6738326167383262	0.7855454624750291
CO_AddNoise_ac_kraskov1_4.fitexpb	-0.17227690773505228	0.17227690773505228	0.7607239276072393	0.8606207763762772
WL_dwtcoeff_sym2_5.stdd_l3	0.17207792293565924	0.17207792293565924	0.7724227577242275	0.8702621266085268
FC_Surprise_T2_20_2_udq_500.mean	-0.1718993698839115	0.1718993698839115	0.07849215078492151	0.12435640544203735
SC_FluctAnal_2_dfa_50_1_logi.r2_ssr	-0.17009411501602276	0.17009411501602276	0.7388261173882612	0.8416866397192616
SP_Summaries_pgram_hamm.linfitloglog_hf_sigrat	-0.16978932180254336	0.16978932180254336	0.7625237476252374	0.8618028296180282
CO_StickAngles_y.statav4_n_s	0.16960280927584126	0.16960280927584126	0.7762223777622238	0.8731067606000116
MF_GP_hyperparameters_covSEiso_covNoise_1_50_random_i.maxS	0.16945590178550227	0.16945590178550227	0.7753224677532247	0.8722377762223777
NL_MS_nlpe_3_ac.ac2	0.16927864391359038	0.16927864391359038	0.44415558444155584	0.5633373329333733
EN_Randomize_statdist.d1fexprmse	-0.16876368573967904	0.16876368573967904	0.6164383561643836	0.7310798790250845
SD_TSTL_surrogates_mi_100_3_tc3.kspminfromext	0.16863635460484963	0.16863635460484963	0.6557344265573443	0.7694235202143654
SD_TSTL_surrogates_1_100_1_trev.kspminfromext	-0.1685460291670941	0.1685460291670941	0.48935106489351066	0.6101520923822419
MF_GP_hyperparameters_covSEiso_covNoise_1_50_random_i.std_mu_data	0.16795010586598247	0.16795010586598247	0.7784221577842215	0.8751499275548479
SC_FluctAnal_2_nothing_50_logi.stdssr	0.1674504435961111	0.1674504435961111	0.7530246975302469	0.8543094506186287
MF_StateSpace_n4sid_3_05_1.acsnd0	0.1671304555793705	0.1671304555793705	0.1294870512948705	0.19423057694230578
EN_Randomize_permute.ac1fexprmse	-0.16690791848733566	0.16690791848733566	0.6811318868113189	0.7926323007026858
PP_Compare_spline44.olbt_m5	-0.16666820370002944	0.16666820370002944	0.22867713228677133	0.3221328011172557
NL_TSTL_dimensions_50_ac_fnnmar.scr_bc_m2_scaling_int	0.1665837796554731	0.1665837796554731	0.7521247875212479	0.8535712791604021
IN_AutoMutualInfoStats_diff_20_kraskov1_4.ami18	0.16643405862454408	0.16643405862454408	0.5882411758824118	0.7065702935143174
MF_StateSpace_n4sid_3_05_1.ac1	-0.1659497060347287	0.1659497060347287	0.49865013498650135	0.6199409646982298
DN_Quantile_97	-0.1657476502776455	0.1657476502776455	0.6888311168883112	0.7982748425665048
MF_StateSpace_n4sid_3_05_1.dwts	0.16572513875434053	0.16572513875434053	0.6865313468653135	0.7966881048255731
PP_Compare_spline64.olbt_s2	0.1655998703736193	0.1655998703736193	0.27107289271072893	0.37161293878618545
CO_fzcglscf_1_6	0.16550425867299257	0.16550425867299257	0.6939306069393061	0.8029418173047561
FC_Surprise_T2_50_3_udq_500.std	-0.16535034579999597	0.16535034579999597	0.7289271072892711	0.8333202733807742
SB_TransitionMatrix_2ac.sumdiagcov	-0.16527425818387734	0.16527425818387734	0.736026397360264	0.8396143896603012
NL_TSTL_ReturnTime_005_1_005_n1_1_3.statrtym	0.16421549913689307	0.16421549913689307	0.7743225677432257	0.8712559990920573
PP_Compare_spline64.gauss1_kd_resruns	0.1642125389212936	0.1642125389212936	0.096990300969903	0.1506318755879514
PP_Compare_sin2.statav8	-0.164125798587556	0.164125798587556	0.07229277072292771	0.11555033528152435
SY_RangeEvolve.p50	0.16386245129842236	0.16386245129842236	0.7331266873312668	0.8372827549661241
NL_TSTL_LargestLyap_n1_01_001_3_mi_fnnmar.vse_rmsres	-0.16381030528660478	0.16381030528660478	0.7025297470252975	0.8099017400061037
MF_GP_hyperparameters_covSEiso_covPeriodic_covNoise_1_200_resample.std_S_data	0.16367179359811468	0.16367179359811468	0.11338866113388661	0.172692670692904
MF_CompareAR_1_10_05.minstdfromi	0.16185070307676322	0.16185070307676322	0.7793220677932207	0.8755554656113854
NL_TSTL_dimensions_50_ac_fnnmar.scr_bc_m2_minbad	-0.16172062791240088	0.16172062791240088	0.7815218478152185	0.8769074599748413
MF_arfit_1_8_sbc.A3	0.1614447061993734	0.1614447061993734	0.7915208479152085	0.8854827893006878
PP_Compare_spline44.olbt_s5	0.16070040909924332	0.16070040909924332	0.5348465153484652	0.6548380020775184
EN_Randomize_dyndist.d1fexprmse	-0.16051191011684635	0.16051191011684635	0.35806419358064195	0.46890662750168577
PP_Compare_medianf10.kscn_peaksepy	0.1598908807317702	0.1598908807317702	0.6484351564843516	0.762007212657808
FC_Surprise_T2_100_tau_m2quad_500.median	-0.15984155004971407	0.15984155004971407	0.7461253874612539	0.8484497391203932
PP_Compare_poly1.swms5_2	0.15969996999805222	0.15969996999805222	0.07829217078292171	0.12412571242875713
PP_Compare_poly2.olbt_m2	-0.15951315085301354	0.15951315085301354	0.1346865313468653	0.20106104036501318
MF_FitSubsegments_arsbc_rand_25_01.orders_std	-0.15946180713718597	0.15946180713718597	0.7570242975702429	0.857426726320257
DN_RemovePoints_min_01_saturate.sumabsacfdiff	-0.15925638671078385	0.15925638671078385	0.7782221777822218	0.875068740047683
MF_steps_ahead_ss_best_6.mabserr_4	-0.15903716254992514	0.15903716254992514	0.6967303269673033	0.8049773969971424
MF_StateSpace_n4sid_2_05_1.A_3	0.1577623061316671	0.1577623061316671	0.8002199780021998	0.8919746652083897
SY_TISEAN_nstat_z_4_1_3.rangemean	0.1577530688078474	0.1577530688078474	0.7854214578542146	0.8801295099547637
PP_Compare_spline24.kscn_adiff	-0.15747514228398393	0.15747514228398393	0.48155184481551844	0.6030624584277722
PP_Compare_sin1.gauss1_kd_resruns	0.15728086337453392	0.15728086337453392	0.10488951104889511	0.16165352411653525
MF_StateSpace_n4sid_3_05_1.A_4	-0.15658900523089422	0.15658900523089422	0.6926307369263074	0.8018640833685394
MF_GP_hyperparameters_covSEiso_covNoise_1_50_random_i.mlikelihood	0.1560986712488701	0.1560986712488701	0.791920807919208	0.8856736795294997
WL_coeffs_db3_3.wb99m	0.155558703818177	0.155558703818177	0.7821217878212179	0.877293174711353
FC_Surprise_dist_100_5_udq_500.lq	-0.15527112110565283	0.15527112110565283	0.7735226477352265	0.8706420072865352
FC_Surprise_dist_100_5_q_500.lq	0.15526421557207595	0.15526421557207595	0.7096290370962903	0.8160257345655628
SY_TISEAN_nstat_z_4_1_3.stdmean	0.1552034915352971	0.1552034915352971	0.7888211178882112	0.8827836334013658
MF_StateSpace_n4sid_3_05_1.A_1	-0.15497484864468897	0.15497484864468897	0.765023497650235	0.8637728215309034
EN_Randomize_dyndist.statav5hp	0.15456145853755732	0.15456145853755732	0.08239176082391761	0.12987368696962295
FC_Surprise_dist_100_5_q_500.std	0.15376176075209183	0.15376176075209183	0.7852214778522147	0.8800494030125706
MF_steps_ahead_arma_3_1_6.mabserr_5	-0.15358789641813037	0.15358789641813037	0.7378262173782622	0.8412211375400409
MF_armax_1_1_05_1.AR_1	-0.1532790523401698	0.1532790523401698	0.7861213878612139	0.8804496757649284
MF_CompareAR_1_10_all.minstdfromi	0.15320887834872116	0.15320887834872116	0.7172282771722828	0.8231059769358184
IN_AutoMutualInfoStats_diff_20_gaussian.ami11	0.15300438591057358	0.15300438591057358	0.7826217378262174	0.877566516432836
EN_mse_1-10_2_015.sampen_s5	-0.1528688078931681	0.1528688078931681	0.7981201879812019	0.8904259924227483
NL_TSTL_LargestLyap_n1_01_001_3_1_4.vse_meanabsres	0.1528149024572318	0.1528149024572318	0.779022097790221	0.8755369786290161
SY_TISEAN_nstat_z_4_1_3.rangemedian	0.1524931852286282	0.1524931852286282	0.6844315568443156	0.7950596561782084
SY_SpreadRandomLocal_100_100.meantaul	0.15234649320356297	0.15234649320356297	0.7721227877212279	0.8702104612642241
SB_TransitionpAlphabet_20_ac.stdeigfexp_a	-0.1522271985066256	0.1522271985066256	0.7927207279272073	0.8864235535630111
FC_Surprise_dist_50_3_q_500.median	-0.15192518374384723	0.15192518374384723	0.7491250874912508	0.8507308446737816
PH_ForcePotential_sine_1_1_1.range	0.15162222327180003	0.15162222327180003	0.771022897710229	0.869256926159236
PH_ForcePotential_dblwell_3_001_01.tau	0.15116541641830097	0.15116541641830097	0.783021697830217	0.877839679207202
PP_Compare_poly2.swss2_1	-0.15086966899672627	0.15086966899672627	0.08819118088191182	0.13799894856299155
PP_Compare_sin2.gauss1_kd_resruns	0.1508209774717698	0.1508209774717698	0.286971302869713	0.3898773120903257
NL_TSTL_dimensions_50_ac_fnnmar.scr_bc_m3_meanabsres	-0.150691602425223	0.150691602425223	0.7224277572242775	0.8276383565656812
ST_LocalExtrema_l50.minmax	-0.15065212043008544	0.15065212043008544	0.708929107089291	0.815357758934434
PP_Compare_poly2.swss5_1	-0.15044474442316794	0.15044474442316794	0.2186781321867813	0.3095755533996001
FC_Surprise_dist_20_tau_m2quad_500.median	-0.15022916136830067	0.15022916136830067	0.7794220577942206	0.8755554656113854
DN_RemovePoints_absfar_08_remove.ac2rat	0.1501151985659597	0.1501151985659597	0.7156284371562843	0.8216830119167463
SY_TISEAN_nstat_z_4_1_3.stdmedian	0.14972312457443993	0.14972312457443993	0.7951204879512048	0.8882368654343177
SP_Summaries_welch_rect.linfitloglog_mf_sea1	-0.14917108399761586	0.14917108399761586	0.797020297970203	0.8894886786374321
SP_Summaries_welch_rect.linfitloglog_mf_sigma	-0.14917108399761553	0.14917108399761553	0.7968203179682032	0.8894886786374321
SP_Summaries_fft.linfitloglog_mf_sigma	-0.14917108399757079	0.14917108399757079	0.7968203179682032	0.8894886786374321
SP_Summaries_fft.linfitloglog_mf_sea1	-0.14917108399757012	0.14917108399757012	0.797020297970203	0.8894886786374321
SB_TransitionpAlphabet_20_ac.trfexp_r2	-0.1488565759181373	0.1488565759181373	0.8016198380161984	0.892875958785647
MF_GP_hyperparameters_covSEiso_covNoise_1_50_random_i.h2	0.14862257023062891	0.14862257023062891	0.7168283171682832	0.8228996104914394
EN_Randomize_statdist.statav5hp	0.14835652140983613	0.14835652140983613	0.278972102789721	0.38046195380461956
CO_StickAngles_y.statav3_all_s	0.1477882959551094	0.1477882959551094	0.7949205079492051	0.8881583293546665
NL_TSTL_LargestLyap_n1_01_001_3_1_4.vse_rmsres	0.14754161408189229	0.14754161408189229	0.7998200179982001	0.8919746652083897
NL_TSTL_TakensEstimator_n1_005_005_mi_3	0.1470191798011336	0.1470191798011336	0.7461253874612539	0.8484497391203932
MF_StateSpace_n4sid_3_05_1.minfpe	-0.1458148385892702	0.1458148385892702	0.8004199580041996	0.8919746652083897
PP_Compare_spline44.olbt_s2	0.1454911316516239	0.1454911316516239	0.46455354464553544	0.5849838623418409
DN_FitKernelSmoothraw.area_020	-0.14541666076144713	0.14541666076144713	0.11528847115288471	0.17539110149402654
DN_OutlierInclude_p_001.nfexprmse	-0.1452388007551874	0.1452388007551874	0.7984201579842016	0.8906155801357974
PP_Compare_spline44.gauss1_kd_resAC2	-0.14521030225751125	0.14521030225751125	0.09369063093690631	0.14590430452179887
EN_Randomize_permute.statav5fexpa	0.14505619199345676	0.14505619199345676	0.7944205579442056	0.8878894258093774
SC_FluctAnal_2_dfa_50_0_logi.r1_resac1	0.14474674185770925	0.14474674185770925	0.7248275172482752	0.8296028852997054
NL_MS_nlpe_3_ac.ac2n	0.1443873198370226	0.1443873198370226	0.7635236476352365	0.862648212249049
PP_Compare_rav2.gauss1_kd_rmse	0.1443126131451089	0.1443126131451089	0.7862213778622138	0.8804496757649284
FC_LoopLocalSimple_mean.swm_meansgndiff	0.1442215153059011	0.1442215153059011	0.8129187081291871	0.9019407471208168
NL_TSTL_ReturnTime_5_1_40_n1_1_8.hcgdist	0.14387332357019722	0.14387332357019722	0.7463253674632536	0.8485362619116574
PP_Compare_poly2.olbt_m5	-0.1435284948044388	0.1435284948044388	0.1294870512948705	0.19423057694230578
WL_coeffs_db3_max.wb75m	0.14290623168838912	0.14290623168838912	0.8177182281771823	0.9043004482244704
MF_FitSubsegments_arsbc_rand_25_01.orders_range	-0.14286900733703978	0.14286900733703978	0.7056294370562943	0.8123812429649622
NL_TSTL_PoincareSection_max_mi.meanx	0.1427988225133088	0.1427988225133088	0.7857214278572143	0.8803216194003045
PP_Compare_diff2.gauss1_kd_resAC1	0.140823799969869	0.140823799969869	0.7591240875912408	0.8592366345913747
SB_MotifThree_diffquant.bbc	-0.14051879911264173	0.14051879911264173	0.8083191680831917	0.8982234623253003
PP_Compare_poly2.swms10_1	0.14049757875822022	0.14049757875822022	0.48785121487851213	0.6087252633818419
NL_MS_nlpe_3_ac.p2_5	0.14005538267401457	0.14005538267401457	0.7586241375862414	0.8588126807153995
MF_GARCHfit_ar_P1_Q2.stde_stde	-0.1399548326715096	0.1399548326715096	0.7966203379662034	0.8894886786374321
NL_MS_nlpe_fnn_mi.meane	-0.13937578667056788	0.13937578667056788	0.8094190580941906	0.8986401570574017
PP_Compare_poly2.kscn_olapint	-0.13935249808774897	0.13935249808774897	0.18188181181881813	0.2623096502731281
SP_Summaries_pgram_hamm.areatopeak	-0.1393432422025224	0.1393432422025224	0.4801519848015198	0.6015293477054343
ST_LocalExtrema_l100.minmax	-0.13928349640065796	0.13928349640065796	0.7778222177782221	0.8747626222599414
SB_MotifThree_diffquant.cbaa	-0.13886156701355845	0.13886156701355845	0.7666233376662334	0.8652938760178036
MF_StateSpace_n4sid_3_05_1.p1_5	-0.13884839180451314	0.13884839180451314	0.8003199680031997	0.8919746652083897
MF_steps_ahead_arma_3_1_6.rmserr_5	-0.13857541641093912	0.13857541641093912	0.8177182281771823	0.9043004482244704
AC_8	0.13845203960253527	0.13845203960253527	0.7931206879312068	0.8867260188770545
IN_AutoMutualInfoStats_diff_20_gaussian.ami6	-0.1382887341953779	0.1382887341953779	0.4757524247575243	0.5970004318732657
EN_Randomize_statdist.statav5fexpa	0.13827058183068933	0.13827058183068933	0.8036196380361964	0.8948123721199658
MF_GP_hyperparameters_covSEiso_covNoise_1_50_random_i.meanS	0.1378728346308384	0.1378728346308384	0.7550244975502449	0.8554446292343469
SD_TSTL_surrogates_mi_100_1_tc3.normpatponmax	0.13779726597277964	0.13779726597277964	0.5548445155484452	0.6749787010641742
PP_Compare_resample_2_1.statav10	0.13772008504691066	0.13772008504691066	0.8091190880911909	0.8985984488951786
EN_Randomize_dyndist.d1fexpr2	0.13727225336772175	0.13727225336772175	0.6993300669933007	0.8070280756254619
NL_TSTL_PoincareSection_max_mi.ac1x	-0.1368452875428889	0.1368452875428889	0.8085191480851914	0.8982234623253003
FC_Surprise_dist_100_5_q_500.median	-0.13680859993073116	0.13680859993073116	0.7036296370362963	0.8108967498000326
PP_Compare_spline24.olbt_m5	-0.1365993168746446	0.1365993168746446	0.5413458654134586	0.6618489525556548
MF_GP_hyperparameters_covSEiso_covPeriodic_covNoise_1_200_resample.logh3	0.13594693312995532	0.13594693312995532	0.5573442655734426	0.6771777319340977
EN_Randomize_statdist.swss5_1fexpb	0.13587243461852977	0.13587243461852977	0.33266673332666735	0.4403622838334644
SP_Summaries_pgram_hamm.std	0.13568845740350827	0.13568845740350827	0.8148185181481852	0.9031707445860042
FC_Surprise_T2_100_4_q_500.median	-0.13546004605833184	0.13546004605833184	0.8163183681631837	0.904101633821094
MF_GP_hyperparameters_covSEiso_covNoise_1_200_resample.logh3	-0.13545970803306334	0.13545970803306334	0.7634236576342366	0.862648212249049
SY_TISEAN_nstat_z_4_1_3.iqroffdiag	0.13510597049784795	0.13510597049784795	0.8174182581741826	0.9043004482244704
DN_OutlierInclude_abs_001.stdrfexpr2	0.13500173039717447	0.13500173039717447	0.7510248975102489	0.8526055897642458
FC_LocalSimple_lfit3.meanerr	-0.13492929865424075	0.13492929865424075	0.8136186381361864	0.9020975856444787
NL_TSTL_PoincareSection_max_mi.iqrds	0.13462286218060335	0.13462286218060335	0.7735226477352265	0.8706420072865352
FC_LocalSimple_lfit2.ac1	-0.13444427825905045	0.13444427825905045	0.7866213378662134	0.8807535627016013
MF_steps_ahead_ss_best_6.stddiffrms	-0.1340723370833716	0.1340723370833716	0.8181181881811819	0.9044861131320282
MF_GARCHfit_ar_P1_Q1.stde_stde	-0.13381499746264838	0.13381499746264838	0.8072192780721927	0.8976184524404701
IN_AutoMutualInfoStats_40_gaussian.ami8	0.13373946740484138	0.13373946740484138	0.8025197480251974	0.893732968166598
MF_steps_ahead_ar_best_6.stddiffrms	-0.13366892743907968	0.13366892743907968	0.8134186581341866	0.9020975856444787
FC_LocalSimple_lfit2.taures	-0.13358806430240996	0.13358806430240996	0.10978902109789021	0.16810753532292647
EN_Randomize_statdist.statav5fexprmse	0.1333933606767073	0.1333933606767073	0.5477452254774523	0.6677655837121877
MF_armax_2_2_05_1.maxda	-0.13312888819183916	0.13312888819183916	0.8254174582541746	0.9091804714671665
EN_Randomize_permute.ac3fexprmse	-0.13302839357710072	0.13302839357710072	0.7284271572842715	0.8328877462838024
SY_TISEAN_nstat_z_4_1_3.std	0.13277138441217934	0.13277138441217934	0.7643235676432357	0.863409552167
CO_AddNoise_ac_even_10.ami_at_20	-0.13273424214028037	0.13273424214028037	0.8212178782121787	0.9068883018179962
DN_SimpleFit_gauss2_hsqrt.rmse	0.13265622493958779	0.13265622493958779	0.7692230776922308	0.8676562679700409
SB_TransitionMatrix_51.symsumdiff	-0.132001537406472	0.132001537406472	0.8000199980002	0.8919746652083897
NL_MS_nlpe_3_ac.acsnd0	-0.1311229093829849	0.1311229093829849	0.7916208379162084	0.8854827893006878
EN_Randomize_statdist.d1fexpr2	0.1307863618006163	0.1307863618006163	0.6126387361263873	0.7282128954754645
MF_ARMA_orders_1_6_1_4.q_aic_opt	-0.13070781563133954	0.13070781563133954	0.7862213778622138	0.8804496757649284
NL_TSTL_LargestLyap_n1_01_001_3_mi_fnnmar.ve_rmsres	-0.13008534012984654	0.13008534012984654	0.6599340065993401	0.773159085049415
PP_Compare_sin2.gauss1_kd_resAC2	-0.12988789200597495	0.12988789200597495	0.3070692930706929	0.4122143450100305
SY_TISEAN_nstat_z_4_1_3.rangeoffdiag	0.12934464014470143	0.12934464014470143	0.8249175082491751	0.9090683851968786
CO_trev_3.absnum	0.12912130020816537	0.12912130020816537	0.8154184581541846	0.9033971238916225
PH_Walker_prop_01.w_propzcross	0.12889720459456605	0.12889720459456605	0.8258174182581742	0.9094747544058909
SB_TransitionpAlphabet_20_ac.trfexp_rmse	0.12882522799040752	0.12882522799040752	0.8253174682531746	0.9091804714671665
SB_MotifThree_diffquant.abcc	-0.12861821101492027	0.12861821101492027	0.8093190680931907	0.8986401570574017
MF_GP_hyperparameters_covSEiso_covPeriodic_covNoise_1_200_first.logh3	-0.1283652671862172	0.1283652671862172	0.8228177182281772	0.9076306252447714
NL_TSTL_PoincareSection_max_mi.ac1y	-0.1283601457756497	0.1283601457756497	0.761023897610239	0.8608179479327047
DN_Quantile_3	0.12751338548686936	0.12751338548686936	0.765023497650235	0.8637728215309034
SB_TransitionMatrix_41.maxeig	0.1274433823113333	0.1274433823113333	0.8252174782521747	0.9091804714671665
PP_Compare_spline44.statav6	0.12713211072222277	0.12713211072222277	0.47625237476252374	0.5975183210750183
PP_Compare_medianf3.kscn_peaksepy	0.12678452652320632	0.12678452652320632	0.3300669933006699	0.4373435552556178
IN_AutoMutualInfoStats_diff_20_kraskov1_4.modeperiodmax	0.1266520938757372	0.1266520938757372	0.17148285171482852	0.24930716438014444
NL_MS_nlpe_3_ac.maxonmean	-0.1260441836612428	0.1260441836612428	0.7214278572142786	0.8268171676808224
NL_TSTL_dimensions_50_ac_fnnmar.scr_bc_m3_logrmax	0.12564078597448602	0.12564078597448602	0.8356164383561644	0.917610547747534
EN_PermEn_2_1.normPermEn	-0.12556614070479089	0.12556614070479089	0.8392160783921608	0.9200881896763102
SB_MotifTwo_diff.h	-0.12556614070434802	0.12556614070434802	0.8216178382161784	0.9070016769475349
PP_Compare_spline64.kscn_adiff	-0.12517889146844383	0.12517889146844383	0.34506549345065496	0.4541417303311944
IN_AutoMutualInfoStats_diff_20_kraskov1_4.ami20	0.1251275578504415	0.1251275578504415	0.2702729727027297	0.3708875155361642
EN_Randomize_dyndist.swss5_1fexprmse	-0.12509533386953964	0.12509533386953964	0.7723227677232277	0.8702621266085268
FC_Surprise_dist_50_3_q_500.max	-0.12505209944238602	0.12505209944238602	0.7599240075992401	0.8598578437216579
PH_ForcePotential_sine_1_1_1.std	-0.12477260112842228	0.12477260112842228	0.8261173882611739	0.909658841189836
FC_Surprise_dist_20_tau_m2quad_500.mean	-0.12415020708013015	0.12415020708013015	0.8264173582641736	0.9098428687914042
MF_ARMA_orders_1_6_1_4.p_aic_opt	0.12390684120153425	0.12390684120153425	0.6843315668433156	0.7950596561782084
PP_Compare_poly2.olbt_s5	0.1233329763666465	0.1233329763666465	0.40335966403359663	0.5198739817399517
SB_MotifThree_diffquant.bba	-0.12277976901606419	0.12277976901606419	0.8196180381961804	0.9058518547047991
PP_Compare_spline64.gauss1_kd_resAC1	-0.12251177898437815	0.12251177898437815	0.20087991200879912	0.28698926102383504
NL_TSTL_LargestLyap_n1_01_001_3_mi_fnnmar.ncross09max	0.12247279891242077	0.12247279891242077	0.7018298170182982	0.8092310465923105
NL_TSTL_LargestLyap_n1_01_001_3_mi_fnnmar.pcross09max	0.12247279891242076	0.12247279891242076	0.8324167583241676	0.9151239771688963
SC_FluctAnal_2_dfa_50_1_2_logi.prop_r1	-0.12230864521626518	0.12230864521626518	0.7585241475852414	0.8588126807153995
SC_FluctAnal_2_dfa_50_1_2_logi.logtausplit	-0.12221934635448435	0.12221934635448435	0.7789221077892211	0.8755369786290161
EN_Randomize_permute.ac2diff	0.12214562741689307	0.12214562741689307	0.7954204579542046	0.8884270574899458
ST_LocalExtrema_l100.medianext	-0.12198993732170663	0.12198993732170663	0.5726427357264273	0.692204394103477
DN_HistogramMode_5	-0.12160675106809365	0.12160675106809365	0.26947305269473054	0.3702348922580159
MF_GP_FitAcross_covSEiso_covNoise_20.stdS	-0.12116518239050944	0.12116518239050944	0.8277172282771723	0.9108347198699153
SP_Summaries_pgram_hamm.peakPower_5	-0.12042765971139063	0.12042765971139063	0.8358164183581642	0.9176830152829539
PP_Compare_poly1.swms10_1	0.12041450642909057	0.12041450642909057	0.7477252274772522	0.849395508210373
SY_LocalGlobal_unicg10.absmean	0.12021550945836663	0.12021550945836663	0.7371262873712628	0.8405890679663302
PP_Compare_poly2.swss5_2	-0.12013823971720869	0.12013823971720869	0.5540445955404459	0.6742451021422378
MF_GP_FitAcross_covSEiso_covNoise_20.h_lonN	0.11992397198222732	0.11992397198222732	0.5009499050094991	0.6223482494848648
PP_Compare_sin1.gauss1_kd_r2	-0.11966354461375345	0.11966354461375345	0.3999600039996	0.5162695189207049
SP_Summaries_pgram_hamm.stdlog	0.1195854044769899	0.1195854044769899	0.8396160383961604	0.9202320766483121
EN_Randomize_statdist.ac1diff	0.11916043868500202	0.11916043868500202	0.7824217578242175	0.8774859373404399
PP_Compare_sin2.swms5_2	-0.11915305642290386	0.11915305642290386	0.40775922407759224	0.5243602939743577
PP_Compare_spline24.gauss1_kd_r2	0.11912558292419567	0.11912558292419567	0.31616838316168383	0.42219482477566245
MF_FitSubsegments_ar_2_uniform_25_01.a_2_mean	-0.11900329274185924	0.11900329274185924	0.8381161883811619	0.91947105145324
EN_Randomize_dyndist.xc1fexpb	-0.11899970129476208	0.11899970129476208	0.8329167083291671	0.9155266466612847
PP_Compare_spline44.gauss1_kd_resruns	0.11879912384549858	0.11879912384549858	0.16978302169783022	0.24725577622973402
FC_Surprise_dist_50_3_udq_500.lq	0.11852546633526517	0.11852546633526517	0.1606839316068393	0.23535137403122267
EN_Randomize_dyndist.ac4fexprmse	-0.11830424900484397	0.11830424900484397	0.4587541245875412	0.578638489742186
MF_armax_3_1_05_1.dwts	0.1180729917652346	0.1180729917652346	0.7196280371962803	0.825030536785625
MF_armax_3_1_05_1.ac1	-0.11807226860873271	0.11807226860873271	0.8366163383661633	0.9181197406617293
SC_FluctAnal_2_dfa_50_1_logi.alpharat	0.11780461481607146	0.11780461481607146	0.8491150884911509	0.9275261947489462
PP_Compare_sin1.olbt_m5	-0.1174088385732952	0.1174088385732952	0.36246375362463756	0.47412418803956125
FC_Surprise_dist_50_3_udq_500.min	-0.11651066974663837	0.11651066974663837	0.7797220277972203	0.8757487977014041
DN_Moments_raw_11	0.1163913316107811	0.1163913316107811	0.3223677632236776	0.42905107079653476
DN_Moments_11	0.11639133161078054	0.11639133161078054	0.3481651834816518	0.45786930523537506
PP_Compare_spline64.statav6	0.11636072540038894	0.11636072540038894	0.6879312068793121	0.7979070001551919
MF_AR_arcov_2.a3	-0.1162657440330104	0.1162657440330104	0.8137186281371863	0.9020975856444787
CO_StickAngles_y.statav5_all_s	0.11599524705691747	0.11599524705691747	0.8415158484151585	0.9215769180996835
CO_StickAngles_y.statav2_n_s	-0.11522436950107483	0.11522436950107483	0.807019298070193	0.8975763514911906
FC_LocalSimple_lfit2.meanerr	-0.11520800556079105	0.11520800556079105	0.8205179482051795	0.906407649557625
PP_Compare_poly2.swss10_2	-0.11519976425777712	0.11519976425777712	0.25037496250374963	0.34726976877038906
SB_MotifThree_diffquant.ccba	-0.11478950609625793	0.11478950609625793	0.47885211478852113	0.6004500428756099
FC_LocalSimple_lfit4.meanerr	-0.11442798144081787	0.11442798144081787	0.8217178282171783	0.9070016769475349
NL_MS_nlpe_3_ac.ftbth	0.11403268121531285	0.11403268121531285	0.815018498150185	0.9032462287751808
PH_Walker_runningvar_15_50.sw_maxrat	0.11396174412413565	0.11396174412413565	0.843015698430157	0.9226293573902438
NL_TSTL_LargestLyap_n1_01_001_3_mi_fnnmar.p5	0.11384149216778569	0.11384149216778569	0.8332166783321668	0.9156353373324843
PP_Compare_spline64.swss10_1	-0.11382185770626163	0.11382185770626163	0.30386961303869614	0.40888074257407264
NL_TSTL_ReturnTime_005_1_005_n1_1_3.hhisthist	0.11337486916388186	0.11337486916388186	0.8451154884511549	0.9246319457511119
SC_FluctAnal_2_std_50_logi.r1_resac1	-0.11328363930985852	0.11328363930985852	0.8224177582241776	0.9074817506166252
CO_tc3_ac.num	-0.11311229062763209	0.11311229062763209	0.18498150184981502	0.2662194381528437
PP_Compare_poly1.swss2_1	-0.11282663746490032	0.11282663746490032	0.7655234476552345	0.8641948397874899
SP_Summaries_pgram_hamm.width_weighted_prom	-0.11249182287391955	0.11249182287391955	0.8529147085291471	0.9300450308416062
SP_Summaries_welch_rect.linfitloglog_hf_sigma	0.11245919807136884	0.11245919807136884	0.8534146585341466	0.9304337823974166
SP_Summaries_welch_rect.linfitloglog_hf_sea1	0.11245919807136878	0.11245919807136878	0.8488151184881512	0.927346426308079
EN_Randomize_permute.ac1fexpb	0.11181980182147677	0.11181980182147677	0.8412158784121588	0.9213957382448227
FC_Surprise_dist_100_4_q_500.median	-0.11171684367601241	0.11171684367601241	0.8089191080891911	0.898522051784442
SP_Summaries_fft.linfitloglog_hf_sea1	0.11142461561895908	0.11142461561895908	0.8499150084991501	0.9282519364073799
SP_Summaries_fft.linfitloglog_hf_sigma	0.11142461561895867	0.11142461561895867	0.8544145585441456	0.930791364954486
SC_FluctAnal_sign_2_dfa_50_2_logi.r1_linfitint	-0.11122866495046388	0.11122866495046388	0.78002199780022	0.8757671684069096
MF_steps_ahead_ss_best_6.rmserr_4	-0.11051740802637065	0.11051740802637065	0.8560143985601439	0.9319412836970952
PP_Compare_poly1.swss5_2	-0.10994084367779672	0.10994084367779672	0.7705229477052294	0.8688362971407831
SY_LocalGlobal_unicg50.std	0.10991844517373273	0.10991844517373273	0.3190680931906809	0.4254034203354046
CO_StickAngles_y.statav5_p_s	0.10987305151017775	0.10987305151017775	0.8541145885411459	0.9306126021187254
NL_TSTL_dimensions_50_ac_fnnmar.scr_co_m2_meanabsres	0.10979748930949564	0.10979748930949564	0.8569143085691431	0.9326245192102434
NL_TSTL_LargestLyap_n1_01_001_3_mi_fnnmar.pcross08max	0.1096380184492535	0.1096380184492535	0.8062193780621938	0.8969779922592537
NL_TSTL_LargestLyap_n1_01_001_3_mi_fnnmar.ncross08max	0.10963801844925149	0.10963801844925149	0.5937406259374063	0.7118028263688597
FC_Surprise_dist_100_5_udq_500.uq	0.10940699864459412	0.10940699864459412	0.8466153384661533	0.9259770765178352
NW_VisibilityGraph_norm.dexpk_resAC1	0.10927600269704978	0.10927600269704978	0.8516148385161484	0.9293674361053378
MF_steps_ahead_arma_3_1_6.ac1_1	-0.10884541942845852	0.10884541942845852	0.8341165883411659	0.9162573397832631
PP_Iterate_diff.swss5_2_lin	0.10876538145124116	0.10876538145124116	0.8312168783121687	0.9142451259932622
EN_Randomize_statdist.ac3fexpb	-0.10871749968464109	0.10871749968464109	0.38946105389461055	0.5045240700064664
CO_TranslateShape_circle_25_pts.statav2_m	-0.10854789747307611	0.10854789747307611	0.8482151784821518	0.9269867173167796
NL_TSTL_PoincareSection_max_1.minds	-0.10839738869585339	0.10839738869585339	0.7792220777922207	0.8755554656113854
PH_ForcePotential_sine_3_05_1.finaldev	-0.10831941422564151	0.10831941422564151	0.2763723627637236	0.3775178126383612
NL_MS_nlpe_fnn_mi.maxonmean	-0.10807983884196586	0.10807983884196586	0.8187181281871813	0.9050033021229833
EN_Randomize_dyndist.ac3diff	0.10724580428801678	0.10724580428801678	0.8241175882411759	0.9084792148501228
FC_Surprise_dist_20_tau_m2quad_500.lq	0.10687221474557682	0.10687221474557682	0.8538146185381462	0.9304337823974166
CP_ML_StepDetect_l1pwc_005.rmsoff	0.10627025029605391	0.10627025029605391	0.8472152784721528	0.9264853013341489
PP_Iterate_diff.norm_kscomp_trend	-0.10599191824414553	0.10599191824414553	0.7247275272472753	0.8296028852997054
EN_Randomize_statdist.swss5_1fexprmse	-0.10597312636044756	0.10597312636044756	0.6041395860413958	0.7213654157596792
EN_Randomize_dyndist.ac4diff	0.10593750681667233	0.10593750681667233	0.7035296470352965	0.8108967498000326
SY_TISEAN_nstat_z_5_1_3.range	-0.10532552062208311	0.10532552062208311	0.34136586341365865	0.4496182304846439
NL_TSTL_ReturnTime_5_1_40_n1_1_8.std	-0.10526121096711805	0.10526121096711805	0.8548145185481452	0.9310789817964767
PP_Compare_poly1.gauss1_kd_resruns	0.10503197599315525	0.10503197599315525	0.8211178882111789	0.9068883018179962
SP_Summaries_pgram_hamm.linfitloglog_mf_sea1	-0.10479251757579888	0.10479251757579888	0.8586141385861414	0.933732650869559
SP_Summaries_pgram_hamm.linfitloglog_mf_sigma	-0.10479251757579883	0.10479251757579883	0.8552144785521448	0.9313665071718301
SP_Summaries_fft.tau	0.10475900754205511	0.10475900754205511	0.8608139186081392	0.9347494229651226
SP_Summaries_welch_rect.tau	0.10475133502769537	0.10475133502769537	0.8608139186081392	0.9347494229651226
PP_Compare_sin2.gauss1_kd_resAC1	-0.10425755808052532	0.10425755808052532	0.3304669533046695	0.4377041506833652
SP_Summaries_fft.ac1	-0.10415563174146601	0.10415563174146601	0.8171182881711829	0.9043004482244704
SP_Summaries_welch_rect.ac1	-0.10415546048666226	0.10415546048666226	0.8171182881711829	0.9043004482244704
SB_TransitionpAlphabet_20_ac.meandiagfexp_r2	0.10407965418009343	0.10407965418009343	0.8246175382461753	0.9088840552700442
NW_VisibilityGraph_norm.mink	-0.10397531698512527	0.10397531698512527	0.6184381561843816	0.7331976686354214
PP_Compare_spline44.swms5_2	-0.10391725783103128	0.10391725783103128	0.3290670932906709	0.4364408446839282
NL_TSTL_dimensions_50_ac_fnnmar.scr_bc_m3_meansqres	-0.10315471963976713	0.10315471963976713	0.8269173082691731	0.9102469695171274
SB_TransitionMatrix_41.symsumdiff	-0.1029520107536624	0.1029520107536624	0.8607139286071392	0.9347494229651226
DN_Moments_9	0.10266135983063482	0.10266135983063482	0.8608139186081392	0.9347494229651226
DN_Moments_raw_9	0.10266135983063464	0.10266135983063464	0.8608139186081392	0.9347494229651226
SD_TSTL_surrogates_mi_100_1_tc3.ksphereonmax	0.1024376598599545	0.1024376598599545	0.40155984401559847	0.5178466148866191
DN_RemovePoints_max_01_saturate.kurtosisrat	0.10240030749281691	0.10240030749281691	0.8609139086091391	0.9347494229651226
SB_BinaryStats_iqr.meanstretchdiff	0.10237458617382328	0.10237458617382328	0.865013498650135	0.9372290863289502
PP_Compare_spline64.kscn_peaksepy	-0.10230717082284776	0.10230717082284776	0.6952304769523048	0.8039225960908889
IN_AutoMutualInfoStats_diff_20_kraskov1_4.ami19	0.10198276095171203	0.10198276095171203	0.5032496750324967	0.6241863499271225
SC_FluctAnal_2_std_50_logi.r2_linfitint	0.10118620520605744	0.10118620520605744	0.8624137586241376	0.9355965575441189
PP_Compare_sin2.gauss1_kd_rmse	0.10106690107460317	0.10106690107460317	0.1934806519348065	0.2773438646089347
CO_StickAngles_y.skewness_n	0.10093999993902636	0.10093999993902636	0.6887311268873113	0.7982748425665048
WL_coeffs_db3_3.max_coeff	-0.1005760449086627	0.1005760449086627	0.8157184281571843	0.9035832952367063
DN_RemovePoints_absclose_05_remove.skewnessrat	-0.10054043340171709	0.10054043340171709	0.6990300969903009	0.8069538402640437
MF_GP_LocalPrediction_covSEiso_covNoise_10_3_20_randomgap.meanstderr_run	-0.10031228682340815	0.10031228682340815	0.8506149385061493	0.9285721571292026
NL_MS_nlpe_3_ac.normp	-0.09996063508386044	0.09996063508386044	0.8607139286071392	0.9347494229651226
CO_StickAngles_y.statav2_p_s	-0.09982839737342261	0.09982839737342261	0.8203179682031797	0.9063329188939471
ST_MomentCorr_002_02_mean_std_none.density	-0.0998213322755652	0.0998213322755652	0.8389161083891611	0.9200881896763102
NL_TSTL_FractalDimensions_2_10_n1_1_5_10_32_1_5.linfit_rmsqres	0.09968818189505903	0.09968818189505903	0.8741125887411259	0.9439919773396359
FC_LocalSimple_mean2.sws	-0.0992248462423277	0.0992248462423277	0.8012198780121987	0.8925756253262116
PP_Compare_spline44.kscn_adiff	-0.09917990053399273	0.09917990053399273	0.47025297470252975	0.5906404958257154
NL_crptool_fnn_10_2_mi.fnn3	0.09917024678115546	0.09917024678115546	0.7414258574142586	0.8440867183228487
PP_Compare_resample_2_1.olbt_m5	0.09896127007564647	0.09896127007564647	0.8503149685031497	0.9285018413510157
PP_Compare_spline24.gauss1_kd_resAC2	-0.09852122878791264	0.09852122878791264	0.5861413858614138	0.7049099689750127
PP_Compare_sin2.swms5_1	-0.09831492399687738	0.09831492399687738	0.5209479052094791	0.6414908670945204
MF_StateSpace_n4sid_1_05_1.meane	0.0981404114155929	0.0981404114155929	0.8614138586141386	0.9349958031138249
CO_StickAngles_y.ratmean_n	-0.09813594805970433	0.09813594805970433	0.8221177882211779	0.907296927413285
EN_SampEn_5_005.sampen5	0.09789116148384976	0.09789116148384976	0.8679132086791321	0.9393706647034412
PP_Compare_sin1.statav6	0.09750448019518362	0.09750448019518362	0.40745925407459255	0.5241713807582428
MF_StateSpace_n4sid_2_05_1.meane	0.09746805787295172	0.09746805787295172	0.8709129087091291	0.9412381418847703
SY_TISEAN_nstat_z_4_1_3.iqr	0.09714356789913124	0.09714356789913124	0.8314168583141686	0.9143182502558993
SC_FluctAnal_2_dfa_50_1_2_logi.se1	-0.09697665685427437	0.09697665685427437	0.8134186581341866	0.9020975856444787
SC_FluctAnal_2_dfa_50_1_2_logi.se2	-0.09697665685427431	0.09697665685427431	0.8177182281771823	0.9043004482244704
PP_Compare_sin2.swss2_1	-0.09689597479160192	0.09689597479160192	0.7612238776122388	0.8608729023085804
FC_Surprise_dist_50_3_udq_500.std	-0.09586825729828247	0.09586825729828247	0.5371462853714628	0.6573012164568784
NL_TSTL_GPCorrSum2_n1_05_100_20_ac_fnnmar.minlnCr	0.09579936351874944	0.09579936351874944	0.8625137486251375	0.9355965575441189
EN_Randomize_permute.statav5hp	0.0957792288311972	0.0957792288311972	0.8112188781121887	0.9003464748323418
MF_armax_1_1_05_1.meane	0.09553846890436055	0.09553846890436055	0.8084191580841916	0.8982234623253003
EN_Randomize_permute.ac2fexpb	-0.0951272008716112	0.0951272008716112	0.6664333566643336	0.7788921500274474
CO_StickAngles_y.ratmean_p	-0.09477422873031627	0.09477422873031627	0.8402159784021598	0.9207045380888242
PP_Compare_poly1.olbt_s2	-0.09468610510414234	0.09468610510414234	0.6031396860313969	0.7206615578414255
SY_StdNthDerChange.fexp_r2	-0.09435038242484628	0.09435038242484628	0.6424357564243576	0.7566711084695485
CO_RM_AMInformation_7	-0.09394559295950913	0.09394559295950913	0.8538146185381462	0.9304337823974166
CO_StickAngles_y.statav5_n_s	0.09361438949457142	0.09361438949457142	0.8665133486651335	0.9383003834003952
ST_LocalExtrema_n100.zcext	-0.0933001340627514	0.0933001340627514	0.8474152584741526	0.926517467965893
FC_Surprise_T2_50_3_udq_500.min	0.09240618967593746	0.09240618967593746	0.8591140885911409	0.934128019171412
StatAvl25	0.092388670509928	0.092388670509928	0.8676132386761324	0.9391944162624989
NL_embed_PCA_ac_3.perc_2	-0.09236343330457863	0.09236343330457863	0.8584141585841416	0.933732650869559
DN_Moments_raw_7	0.09234947459363005	0.09234947459363005	0.8802119788021198	0.9476983141044588
DN_Moments_7	0.09234947459363002	0.09234947459363002	0.8802119788021198	0.9476983141044588
MF_armax_3_1_05_1.meane	0.09221713857818745	0.09221713857818745	0.8743125687431257	0.9440590861298547
IN_AutoMutualInfoStats_40_kraskov1_4.ami7	-0.09193209433898562	0.09193209433898562	0.8568143185681432	0.9326245192102434
FC_LocalSimple_lfit2.gofr2	0.09140055423163804	0.09140055423163804	0.8769123087691231	0.9459713975050754
CO_tc3_mi.num	-0.09136132152828787	0.09136132152828787	0.31426857314268575	0.4206420671202374
MF_armax_1_1_05_1.maxdc	-0.0912974562535558	0.0912974562535558	0.8826117388261174	0.9489808162040939
EN_Randomize_dyndist.d1fexpb	-0.09108388713849183	0.09108388713849183	0.8586141385861414	0.933732650869559
CO_RM_AMInformation_8	0.09091862150364893	0.09091862150364893	0.8643135686431357	0.936955307318271
PP_Compare_sin2.swms2_2	-0.09088127115243297	0.09088127115243297	0.5035496450354965	0.624445322985355
PP_Compare_spline44.gauss1_kd_resAC1	-0.0905308889641294	0.0905308889641294	0.4694530546945305	0.5898521320129957
PH_ForcePotential_sine_1_1_1.ac50	-0.09015483982570316	0.09015483982570316	0.2870712928707129	0.3898773120903257
MF_armax_2_2_05_1.meane	0.08995305204354533	0.08995305204354533	0.8842115788421158	0.9501043463272123
PP_Iterate_diff.norm_kscomp_lin	-0.08964694386958551	0.08964694386958551	0.48485151484851513	0.6059759170068394
FC_LocalSimple_lfit2.swm	-0.08924691401637411	0.08924691401637411	0.8646135386461354	0.9371321611310939
FC_Surprise_dist_20_tau_m2quad_500.tstat	-0.08844567695569883	0.08844567695569883	0.8693130686931307	0.9405885003916671
NL_crptool_fnn_10_2_ac.fnn2	0.08834577671298789	0.08834577671298789	0.8276172382761724	0.9108347198699153
SC_FluctAnal_2_nothing_50_logi.prop_r1	-0.08824086437825344	0.08824086437825344	0.8766123387661234	0.9457967719296124
SC_FluctAnal_2_nothing_50_logi.logtausplit	-0.08820736922841366	0.08820736922841366	0.8778122187781222	0.9464791837102678
MF_StateSpace_n4sid_3_05_1.meane	0.08801201932362882	0.08801201932362882	0.888011198880112	0.9526924657158344
SP_Summaries_fft.statav4_s	0.08770534576683585	0.08770534576683585	0.6205379462053795	0.7353052584014956
SP_Summaries_welch_rect.statav4_s	0.08770471993931367	0.08770471993931367	0.8639136086391361	0.9368182877722361
FC_Surprise_T2_100_5_udq_500.min	0.08750624654270327	0.08750624654270327	0.8613138686131386	0.9349958031138249
IN_AutoMutualInfoStats_40_kraskov1_4.ami8	0.08716758346467257	0.08716758346467257	0.8712128787121288	0.9413057274490251
PP_Iterate_diff.gauss1_kd_trend	-0.08693283839882125	0.08693283839882125	0.8621137886211379	0.9354590206378601
SY_LocalGlobal_unicg20.median	0.0865254410797613	0.0865254410797613	0.8236176382361764	0.9080742440887913
MF_GP_hyperparameters_covSEiso_covNoise_1_50_random_i.h1	0.08577766469211373	0.08577766469211373	0.8519148085191481	0.9295466821009472
DN_RemovePoints_absfar_01_saturate.ac1rat	-0.08577149698735986	0.08577149698735986	0.8780121987801219	0.9464791837102678
NL_TSTL_ReturnTime_5_1_40_n1_1_8.rangecgdist	-0.08570481358804377	0.08570481358804377	0.8849115088491151	0.9507072822129552
EN_Randomize_permute.swss5_1fexprmse	-0.08554731240025175	0.08554731240025175	0.8772122787721228	0.9461459680803573
CO_StickAngles_y.statav4_all_s	-0.08549704661391722	0.08549704661391722	0.8837116288371163	0.9498651829732281
SY_LocalGlobal_unicg10.median	0.08536006783442462	0.08536006783442462	0.7538246175382461	0.8547921863442794
DN_FitKernelSmoothraw.arclength_010	-0.08504372155430741	0.08504372155430741	0.6881311868813119	0.7980038095072985
MF_GP_LocalPrediction_covSEiso_covNoise_10_3_20_frombefore.minstderr_run	-0.08494568948928403	0.08494568948928403	0.7518248175182481	0.8533722530962018
SC_FluctAnal_2_dfa_50_0_logi.r2_linfitint	0.08480403819720812	0.08480403819720812	0.8807119288071192	0.9479798837655131
PP_Compare_poly2.gauss1_kd_resAC2	-0.08400213058240488	0.08400213058240488	0.47095290470952905	0.5914111559141115
CO_StickAngles_y.median	-0.08375995832580399	0.08375995832580399	0.8011198880111989	0.8925756253262116
IN_AutoMutualInfoStats_diff_20_kraskov1_4.modeperiodmin	0.08364238043050896	0.08364238043050896	0.8702129787021298	0.9409271543248201
EN_Randomize_permute.d1fexpa	-0.08351056796582973	0.08351056796582973	0.8703129687031297	0.9409271543248201
PP_Compare_medianf4.kscn_peaksepy	-0.08342639423044666	0.08342639423044666	0.7908209179082092	0.8848770571398994
SB_MotifThree_diffquant.aabc	-0.08330643298078258	0.08330643298078258	0.8878112188781122	0.9526924657158344
FC_LocalSimple_meantau.meanerr	-0.08319724490029154	0.08319724490029154	0.7188281171882812	0.8246656238898724
NL_MS_nlpe_2_mi.normksstat	0.08306396770027903	0.08306396770027903	0.5561443855614439	0.6760796763774102
PP_Compare_spline24.swms2_2	-0.08302019014611552	0.08302019014611552	0.6841315868413159	0.7950596561782084
SD_TSTL_surrogates_mi_100_1_trev.meansurr	-0.082919255042509	0.082919255042509	0.8333166683331666	0.9156353373324843
PP_Compare_sin2.swms10_1	-0.08271757120242924	0.08271757120242924	0.595940405959404	0.7140650525570256
IN_AutoMutualInfoStats_diff_20_kraskov1_4.ami5	0.08270459417061626	0.08270459417061626	0.3057694230576942	0.41087203816404705
PP_Compare_poly2.gauss1_kd_resAC1	-0.08243675946411753	0.08243675946411753	0.44475552444755523	0.5637850429282446
NW_VisibilityGraph_norm.dexpk_resruns	0.08228049598304588	0.08228049598304588	0.8901109889011098	0.9538571643461435
WL_coeffs_db3_2.wb99m	-0.08163192541458618	0.08163192541458618	0.8861113888611138	0.9518470674889851
PP_Compare_spline24.swms10_1	0.08155867114887923	0.08155867114887923	0.5461453854614539	0.6665335603952964
CO_AddNoise_ac_gaussian.firstUnder25	0.08148912081995732	0.08148912081995732	0.8755124487551245	0.9450567000037585
MF_GP_LocalPrediction_covSEiso_covNoise_10_3_20_frombefore.stdlogh3	-0.08144758979760064	0.08144758979760064	0.882011798820118	0.948782599359037
MF_GP_hyperparameters_covSEiso_covNoise_1_50_random_i.std_S_data	0.08144668746497001	0.08144668746497001	0.8917108289171083	0.9541964457130725
MF_GP_LocalPrediction_covSEiso_covNoise_5_3_10_beforeafter.minstderr_run	0.08125712249811112	0.08125712249811112	0.8925107489251075	0.9541964457130725
NL_MS_nlpe_2_mi.p3_5	-0.08106597916306843	0.08106597916306843	0.8919108089191081	0.9541964457130725
PP_Compare_sin1.swms2_2	-0.08059470803640732	0.08059470803640732	0.6012398760123988	0.7190312398828217
PH_ForcePotential_dblwell_1_02_01.mean	0.08052374870550122	0.08052374870550122	0.42655734426557346	0.545156046067347
NW_VisibilityGraph_horiz.mink	0.08048902962610169	0.08048902962610169	0.8761123887611239	0.945555271135351
PP_Compare_spline44.swms5_1	-0.08030670111004351	0.08030670111004351	0.44995500449955006	0.5694275361820803
EN_Randomize_permute.ac4fexpb	0.08029116148194132	0.08029116148194132	0.8608139186081392	0.9347494229651226
PH_Walker_prop_01.w_ac1	-0.07935127828427757	0.07935127828427757	0.8869113088691131	0.9525149554658833
PP_Compare_poly2.olbt_s2	0.07929808182794601	0.07929808182794601	0.6386361363863614	0.753090674750738
DN_RemovePoints_absclose_08_remove.sumabsacfdiff	0.07916226711094404	0.07916226711094404	0.9125087491250875	0.9640247451423298
SP_Summaries_welch_rect.width_weighted_prom	-0.07873366191914728	0.07873366191914728	0.39416058394160586	0.5096480723836244
SP_Summaries_fft.width_weighted_prom	-0.0787243713730827	0.0787243713730827	0.8356164383561644	0.917610547747534
ST_LocalExtrema_n100.medianrat	-0.07854735992756016	0.07854735992756016	0.8976102389761024	0.9559528108765861
TSTL_delaytime_01_1.maxtau	0.0784180105206842	0.0784180105206842	0.7689231076892311	0.8674607749239901
FC_Surprise_dist_100_4_q_500.lq	0.07819050581148915	0.07819050581148915	0.8889111088891111	0.9533592522363799
MF_StateSpace_n4sid_3_05_1.normksstat	0.07774736156598241	0.07774736156598241	0.8932106789321068	0.9541964457130725
NL_TSTL_FractalDimensions_2_100_02_1_5_10_32_1_5.linfit_rmsqres	-0.07764727791604054	0.07764727791604054	0.8978102189781022	0.9560171314958057
NL_MS_nlpe_2_mi.maxonmean	0.0773148337154882	0.0773148337154882	0.8403159684031597	0.9207045380888242
PH_Walker_prop_01.w_std	-0.07729408464660445	0.07729408464660445	0.8932106789321068	0.9541964457130725
NL_TSTL_ReturnTime_5_1_40_n1_1_8.statrtys	-0.07721340403404706	0.07721340403404706	0.8753124687531247	0.94498976962329
FC_LocalSimple_lfit5.gofr2	-0.0769607984509943	0.0769607984509943	0.8699130086991301	0.9407917569209445
WL_coeffs_db3_5.wb99m	0.0769386335739529	0.0769386335739529	0.8527147285271472	0.9299750279749095
CO_tc3_mi.raw	-0.07690295519591046	0.07690295519591046	0.3942605739426057	0.509681138341432
EN_Randomize_statdist.xcn1fexpb	-0.07679631954547664	0.07679631954547664	0.8938106189381062	0.9541964457130725
SC_FluctAnal_mag_2_dfa_50_2_logi.linfitint	0.07649273048630814	0.07649273048630814	0.8425157484251575	0.9222295606463008
CO_trev_mi.num	0.07648372683468857	0.07648372683468857	0.888011198880112	0.9526924657158344
PP_Compare_spline24.swss10_1	-0.0764563362969892	0.0764563362969892	0.7236276372362763	0.8285064673071308
SY_LocalGlobal_unicg20.iqr	0.07637178531097949	0.07637178531097949	0.8422157784221578	0.9220485719970202
ST_LocalExtrema_l50.minmaxonminabsmin	-0.0762919314101926	0.0762919314101926	0.7618238176182381	0.8612669018623802
MF_GP_hyperparameters_covSEiso_covNoise_1_200_resample.minS	-0.07614709225191672	0.07614709225191672	0.7088291170882912	0.815357758934434
DN_Moments_5	0.07586552288991431	0.07586552288991431	0.9077092290770923	0.9619217870878857
DN_Moments_raw_5	0.07586552288991408	0.07586552288991408	0.9077092290770923	0.9619217870878857
ST_LocalExtrema_l50.uord	-0.07586340837981059	0.07586340837981059	0.49255074492550743	0.6135831305919971
EN_Randomize_permute.statav5fexprmse	0.07548785004784889	0.07548785004784889	0.8947105289471053	0.9544972605543185
ST_LocalExtrema_l50.medianext	-0.07546021218339524	0.07546021218339524	0.45935406459354067	0.5791818829899043
SY_TISEAN_nstat_z_4_1_3.range	0.07543459199799954	0.07543459199799954	0.48785121487851213	0.6087252633818419
PH_Walker_prop_01.sw_maxrat	-0.07533570781366741	0.07533570781366741	0.898010198980102	0.9560814321179417
IN_AutoMutualInfoStats_diff_20_gaussian.pcrossq10	-0.07528812127619258	0.07528812127619258	0.7363263673632636	0.8398167010942535
CO_TranslateShape_rectangle_2_pts.statav2_m	-0.07513966579198561	0.07513966579198561	0.5206479352064793	0.6413521057966146
IN_AutoMutualInfoStats_40_kraskov1_4.modeperiodmax	-0.07491369826360884	0.07491369826360884	0.8912108789121088	0.9541964457130725
EX_MovingThreshold_1_002.stdq	0.07484503406880305	0.07484503406880305	0.8939106089391061	0.9541964457130725
PP_Compare_spline64.swms10_1	0.07469873805673627	0.07469873805673627	0.7357264273572642	0.8394120108229057
PH_Walker_momentum_5.sw_taudiff	-0.07455996326687567	0.07455996326687567	0.8696130386961304	0.9407644451160634
CO_StickAngles_y.mean_n	0.07447858923013084	0.07447858923013084	0.5460453954604539	0.6665335603952964
PH_ForcePotential_dblwell_1_02_01.median	0.07433134973235102	0.07433134973235102	0.46585341465853414	0.586189608119842
ST_MomentCorr_002_02_median_iqr_none.mi	-0.07423441559153976	0.07423441559153976	0.7566243375662434	0.8571154627838572
ST_LocalExtrema_l100.minabsmin	-0.07417859978398095	0.07417859978398095	0.8826117388261174	0.9489808162040939
IN_AutoMutualInfoStats_diff_20_kraskov1_4.pcrossq10	-0.07416516273727089	0.07416516273727089	0.8172182781721827	0.9043004482244704
PH_Walker_biasprop_01_05.sw_taudiff	-0.07414715321548579	0.07414715321548579	0.8931106889311069	0.9541964457130725
FC_Surprise_dist_100_4_udq_500.lq	-0.07408189213052331	0.07408189213052331	0.8939106089391061	0.9541964457130725
PP_Compare_spline44.kscn_peaksepy	-0.07369178167562845	0.07369178167562845	0.4791520847915208	0.6006062644101622
EN_Randomize_dyndist.xcn1fexpb	0.07348511236778153	0.07348511236778153	0.8934106589341065	0.9541964457130725
FC_Surprise_dist_100_4_q_500.max	0.07334457023187894	0.07334457023187894	0.8842115788421158	0.9501043463272123
SP_Summaries_welch_rect.numPeaks	-0.07330038140528725	0.07330038140528725	0.88001199880012	0.9476983141044588
SP_Summaries_fft.numPeaks	-0.07311296841239125	0.07311296841239125	0.8803119688031197	0.9476983141044588
SD_TSTL_surrogates_1_100_3_tc3.normpatponmax	0.07300214809795547	0.07300214809795547	0.4988501149885011	0.6200770304094817
SP_Summaries_welch_rect.areatopeak	0.07286825937099353	0.07286825937099353	0.746025397460254	0.8484497391203932
SP_Summaries_fft.areatopeak	0.07286825937099353	0.07286825937099353	0.7472252774722528	0.849136539805452
NL_MS_nlpe_2_mi.normp	-0.0727183657160343	0.0727183657160343	0.8997100289971003	0.9574240277478697
EN_PermEn_2_2.normPermEn	0.07244607000782044	0.07244607000782044	0.8731126887311269	0.9430608429458268
PH_ForcePotential_dblwell_1_02_01.proppos	0.07222994966692786	0.07222994966692786	0.49255074492550743	0.6135831305919971
IN_AutoMutualInfoStats_diff_20_kraskov1_4.ami11	0.07219065186408737	0.07219065186408737	0.7688231176882312	0.8674607749239901
SY_LocalGlobal_p05.median	0.07204371142703983	0.07204371142703983	0.46625337466253375	0.5863696957516882
EN_Randomize_dyndist.d1fexpc	-0.07196352888061892	0.07196352888061892	0.773022697730227	0.8706420072865352
MF_StateSpace_n4sid_3_05_1.maxonmean	0.07192517096824551	0.07192517096824551	0.8936106389361064	0.9541964457130725
FC_Surprise_dist_100_4_udq_500.uq	0.07180783587820114	0.07180783587820114	0.8877112288771123	0.9526924657158344
CO_trev_mi.raw	0.0716666783510637	0.0716666783510637	0.9066093390660934	0.9612023782141911
CO_StickAngles_y.median_p	-0.0715357279400497	0.0715357279400497	0.7305269473052695	0.8350098568247315
CO_StickAngles_y.statav2_all_s	-0.07146128165113164	0.07146128165113164	0.8649135086491351	0.9372290863289502
MF_CompareAR_1_10_05.best_n	-0.0713897181528883	0.0713897181528883	0.9000099990001	0.9574240277478697
ST_LocalExtrema_l100.medianrat	-0.07122905812469946	0.07122905812469946	0.6241375862413758	0.7390591853677703
SP_Summaries_welch_rect.peakPower_5	0.07118904040732628	0.07118904040732628	0.895010498950105	0.9545199170522064
SP_Summaries_fft.peakPower_5	0.07118904027739865	0.07118904027739865	0.895010498950105	0.9545199170522064
PP_Compare_spline24.swms5_2	0.070991669032713	0.070991669032713	0.3795620437956204	0.4929124834956777
ST_MomentCorr_002_02_median_iqr_none.absR	-0.07047437385975629	0.07047437385975629	0.9013098690130987	0.9582538486294183
MF_GP_LocalPrediction_covSEiso_covNoise_5_3_10_beforeafter.stdlogh3	-0.07042775458914316	0.07042775458914316	0.6212378762123788	0.7358800093702148
PP_Compare_poly1.statav10	-0.07013170384863948	0.07013170384863948	0.8484151584841516	0.9270573421279443
PP_Compare_poly2.statav10	0.0697965157719329	0.0697965157719329	0.5047495250474953	0.6255934667119607
ST_LocalExtrema_l100.uord	-0.06948676924102644	0.06948676924102644	0.6952304769523048	0.8039225960908889
IN_AutoMutualInfoStats_diff_20_kraskov1_4.ami10	-0.06926939015224451	0.06926939015224451	0.8281171882811719	0.9111284534197183
PP_Compare_spline64.statav10	0.06879888481340067	0.06879888481340067	0.5029497050294971	0.624153384625299
DN_RemovePoints_absfar_01_saturate.ac2rat	0.068772976152923	0.068772976152923	0.8892110788921108	0.9535316548194875
FC_Surprise_T2_100_4_udq_500.uq	0.06871173888209413	0.06871173888209413	0.9057094290570943	0.9606090018030246
MF_hmm_08_2.nit	0.06859737163546813	0.06859737163546813	0.9029097090290971	0.9593164927341608
PP_Compare_poly2.swms2_2	-0.06856239493317914	0.06856239493317914	0.8175182481751825	0.9043004482244704
FC_Surprise_dist_100_5_udq_500.mean	-0.06847091650692773	0.06847091650692773	0.690930906909309	0.8004373784543061
SY_SpreadRandomLocal_200_100.meanmean	-0.06829102060197918	0.06829102060197918	0.908009199080092	0.9620908113396581
MF_GP_FitAcross_covSEiso_covNoise_20.logh1	0.06797251996478096	0.06797251996478096	0.9104089591040896	0.9631434910262449
DN_RemovePoints_absclose_05_remove.ac3diff	0.0679125655446085	0.0679125655446085	0.8898110188981102	0.9538571643461435
CO_trev_1.raw	-0.06734081917213881	0.06734081917213881	0.593040695930407	0.7115771260001846
CO_StickAngles_y.mean	0.06708688927664204	0.06708688927664204	0.8651134886511349	0.9372290863289502
MF_steps_ahead_ar_best_6.mabserr_4	-0.0670156965030706	0.0670156965030706	0.9072092790720928	0.9616895762830465
FC_LocalSimple_lfit5.meanerr	-0.06682776541030222	0.06682776541030222	0.8786121387861214	0.9467612552778707
WL_coeffs_db3_max.wb90m	-0.06659997941250677	0.06659997941250677	0.9098090190980902	0.9629550257769772
FC_Surprise_dist_50_3_q_500.std	0.06627352353656377	0.06627352353656377	0.7801219878012199	0.8757671684069096
PP_Compare_diff1.olbt_m2	-0.0661499900767876	0.0661499900767876	0.6142385761423858	0.7295847638325091
PP_Compare_sin1.kscn_adiff	-0.06599986540612973	0.06599986540612973	0.6116388361163884	0.7274030888281202
MF_StateSpace_n4sid_2_05_1.normksstat	0.06599426937519302	0.06599426937519302	0.9101089891010898	0.9629748905226888
NL_TSTL_ReturnTime_005_1_005_n1_1_3.max	-0.06584454850119746	0.06584454850119746	0.894010598940106	0.9541964457130725
IN_AutoMutualInfoStats_40_gaussian.ami7	-0.06568828311563495	0.06568828311563495	0.8957104289571043	0.9550139572228217
SP_Summaries_pgram_hamm.numPromPeaks_2	-0.06525028162068608	0.06525028162068608	0.9147085291470853	0.9660506886859503
ST_LocalExtrema_n100.uord	-0.06505945016284784	0.06505945016284784	0.9125087491250875	0.9640247451423298
PP_Compare_spline44.swms10_1	0.06497747600219762	0.06497747600219762	0.7395260473952605	0.842343904641633
NL_TSTL_LargestLyap_n1_01_001_3_mi_fnnmar.ve_gradient	-0.06494213175023315	0.06494213175023315	0.7878212178782121	0.8818087140460655
CO_StickAngles_y.skewness_all	0.06492442603611548	0.06492442603611548	0.8902109789021098	0.9538571643461435
NL_MS_nlpe_2_mi.meane	-0.06491262171289552	0.06491262171289552	0.8708129187081292	0.9412381418847703
NL_TISEAN_c1_1_2_6_25_01.bestestdstd	-0.06467996916887316	0.06467996916887316	0.8963103689631037	0.9550139572228217
SD_TSTL_surrogates_mi_100_3_tc3.stdsurr	0.06459315829638879	0.06459315829638879	0.7044295570442956	0.8115455065090631
MF_GP_hyperparameters_covSEiso_covNoise_1_50_random_i.rmserr	-0.06457656336118167	0.06457656336118167	0.8912108789121088	0.9541964457130725
PP_Compare_sin2.olbt_s5	-0.06453573052434225	0.06453573052434225	0.5580441955804419	0.6775486577538631
SY_LocalGlobal_unicg20.ac1	0.06440806126951974	0.06440806126951974	0.9152084791520848	0.9662806958089454
MF_StateSpace_n4sid_3_05_1.A_8	-0.0642784202678806	0.0642784202678806	0.8422157784221578	0.9220485719970202
NL_TISEAN_c1_1_2_6_25_01.meanstd	-0.06405828008763143	0.06405828008763143	0.8826117388261174	0.9489808162040939
NL_MS_nlpe_2_mi.ac3n	0.06387470248219393	0.06387470248219393	0.9162083791620838	0.9667402848376385
NL_MS_nlpe_2_mi.minfpe	0.06383617365210759	0.06383617365210759	0.9095090490950904	0.962786317967894
NW_VisibilityGraph_horiz.ol90	0.0638226897454393	0.0638226897454393	0.8435156484351565	0.9230290263831901
PP_Compare_spline64.swms5_2	-0.06297816687127007	0.06297816687127007	0.5995400459954005	0.7173741745322323
SB_BinaryStats_mean.pupstat2	0.06286678158451159	0.06286678158451159	0.909009099090091	0.962660505749054
PP_Iterate_diff.ol_jump	-0.06248813144570038	0.06248813144570038	0.7877212278772123	0.8818087140460655
MF_GP_LocalPrediction_covSEiso_covNoise_10_3_20_randomgap.minstderr_run	-0.06203266360385809	0.06203266360385809	0.9233076692330767	0.9704230650554576
MF_StateSpace_n4sid_3_05_1.normp	-0.06190723357137207	0.06190723357137207	0.91000899910009	0.9629748905226888
NL_TSTL_ReturnTime_5_1_40_n1_1_8.pg05	-0.06186255155061664	0.06186255155061664	0.839016098390161	0.9200881896763102
PP_Compare_sin2.statav10	-0.06179512096648958	0.06179512096648958	0.6683331666833316	0.7807289542237998
PP_Iterate_diff.swss5_2_jump	0.0616352212636941	0.0616352212636941	0.8919108089191081	0.9541964457130725
DN_burstiness.B_Kim	0.06156741580576944	0.06156741580576944	0.6109389061093891	0.7268230967419151
EN_Randomize_statdist.ac3diff	-0.06149256862131726	0.06149256862131726	0.9001099890010998	0.9574240277478697
MF_GP_hyperparameters_covSEiso_covPeriodic_covNoise_1_200_first.logh4	0.061355209392131196	0.061355209392131196	0.6183381661833817	0.7331976686354214
EN_Randomize_permute.ac3fexpb	-0.061243994428215945	0.061243994428215945	0.8573142685731426	0.9327633717962596
PP_Compare_spline44.swms2_2	-0.06119821356159762	0.06119821356159762	0.6336366363363664	0.7477217991502022
AC_7	-0.0610066320880729	0.0610066320880729	0.903009699030097	0.9593164927341608
MF_FitSubsegments_arsbc_uniform_25_01.sbcs_std	-0.06092836229491318	0.06092836229491318	0.8905109489051095	0.9540293272409033
CO_FirstCrossing_acf_1e.pointOfCrossing	0.0608610228255457	0.0608610228255457	0.9209079092090791	0.9700026002316793
PH_Walker_prop_11.w_mean	-0.06079693641091947	0.06079693641091947	0.9233076692330767	0.9704230650554576
EN_Randomize_statdist.xcn1diff	0.06055474906585551	0.06055474906585551	0.8391160883911609	0.9200881896763102
SY_SpreadRandomLocal_100_100.meanskew	0.060285783068017476	0.060285783068017476	0.9013098690130987	0.9582538486294183
PH_Walker_momentum_2.w_mean	-0.060196719751072436	0.060196719751072436	0.911008899110089	0.9634805358253551
NL_TSTL_ReturnTime_005_1_005_n1_1_3.rangecgdist	-0.06014262848372753	0.06014262848372753	0.9059094090590941	0.9606090018030246
PP_Iterate_diff.gauss1_kd_lin	-0.06008755143108731	0.06008755143108731	0.8958104189581042	0.9550139572228217
ST_LocalExtrema_l50.meanrat	-0.05993962198077415	0.05993962198077415	0.5832416758324167	0.7021659760548817
PP_Compare_spline24.gauss1_kd_resruns	0.05980676502511972	0.05980676502511972	0.8054194580541946	0.8962336097828072
PP_Compare_poly1.olbt_m2	-0.05945187767041117	0.05945187767041117	0.8907109289071092	0.9540943309485128
EN_SampEn_5_005.meanchsampen	0.059382534309042015	0.059382534309042015	0.9217078292170783	0.9700026002316793
PP_Compare_spline24.statav10	0.059170453368392495	0.059170453368392495	0.7947205279472053	0.8880797676473174
SY_TISEAN_nstat_z_5_1_3.minimageig	0.05906904345424755	0.05906904345424755	0.9026097390260974	0.9591891547850646
MF_steps_ahead_ar_best_6.ac1_1	0.059055989824339274	0.059055989824339274	0.9213078692130787	0.9700026002316793
DN_RemovePoints_max_01_saturate.ac1diff	0.05893784634472206	0.05893784634472206	0.9232076792320768	0.9704230650554576
SD_TSTL_surrogates_mi_100_1_tc3.meansurr	0.05868778674124059	0.05868778674124059	0.8135186481351865	0.9020975856444787
PP_Compare_spline24.gauss1_kd_resAC1	-0.05850151001488245	0.05850151001488245	0.5661433856614339	0.6864072353826565
ST_LocalExtrema_l50.minabsmin	0.058376760550777076	0.058376760550777076	0.9000099990001	0.9574240277478697
FC_Surprise_T2_20_2_q_500.max	-0.058361077129500706	0.058361077129500706	0.8478152184781522	0.9266974834594421
IN_AutoMutualInfoStats_diff_20_kraskov1_4.ami12	-0.058246448249353835	0.058246448249353835	0.77002299770023	0.8684155295980364
DN_RemovePoints_absclose_08_remove.median	-0.05823727985021968	0.05823727985021968	0.6743325667433256	0.7858607707376275
MF_GP_hyperparameters_covSEiso_covNoise_1_50_random_i.logh1	0.058146461679686	0.058146461679686	0.9216078392160784	0.9700026002316793
ST_MomentCorr_002_02_mean_std_none.R	0.05805491731661986	0.05805491731661986	0.8128187181281872	0.9019407471208168
PH_ForcePotential_dblwell_3_001_01.std	-0.057785392533708235	0.057785392533708235	0.48685131486851313	0.6081423774456405
SD_TSTL_surrogates_1_100_3_tc3.iqrsfrommedian	0.05770280755569678	0.05770280755569678	0.8799120087991201	0.9476983141044588
IN_AutoMutualInfoStats_diff_20_kraskov1_4.ami17	-0.05768569220546376	0.05768569220546376	0.9083091690830917	0.9621109649010354
DN_RemovePoints_min_01_saturate.ac1diff	0.05762467396797496	0.05762467396797496	0.9253074692530747	0.9711049428308778
IN_AutoMutualInfoStats_diff_20_kraskov1_4.pmodeperiodmax	0.05761417549392937	0.05761417549392937	0.8963103689631037	0.9550139572228217
DN_RemovePoints_absclose_01_remove.median	0.057499872910226485	0.057499872910226485	0.5336466353364664	0.6536026118418202
EN_Randomize_dyndist.xc1diff	-0.05746907764228925	0.05746907764228925	0.7743225677432257	0.8712559990920573
FC_LoopLocalSimple_mean.sws_fexp_rmse	0.05743219081480262	0.05743219081480262	0.9131086891310869	0.9645097797438024
CO_FirstCrossing_acf_1e.firstCrossing	0.05733376050803786	0.05733376050803786	0.9112088791120888	0.9635432473427044
MF_hmm_07_3.nit	-0.05727067416151342	0.05727067416151342	0.9108089191080891	0.9634178049376528
SB_BinaryStats_mean.stdstretchdiff	-0.057095606527600914	0.057095606527600914	0.9262073792620737	0.9713052121521886
MF_FitSubsegments_arsbc_uniform_25_01.sbcs_range	-0.056955433445656026	0.056955433445656026	0.8937106289371063	0.9541964457130725
SD_TSTL_surrogates_1_100_3_tc3.ksphereonmax	0.05688501143058327	0.05688501143058327	0.8523147685231477	0.9298349553384897
PP_Compare_sin2.kscn_olapint	0.05681921376438738	0.05681921376438738	0.7326267373262674	0.8368513215389602
CO_tc3_ac.raw	-0.05666412831184291	0.05666412831184291	0.5145485451454854	0.6352096225128748
EN_Randomize_permute.d1fexpr2	0.05650817552568293	0.05650817552568293	0.7728227177282272	0.8705695384408928
PP_Compare_poly1.swss10_1	0.05649488651649481	0.05649488651649481	0.922107789221078	0.9701253837749866
TSTL_localdensity_5_40_1_3.maxden	0.055740894727699344	0.055740894727699344	0.8536146385361464	0.9304337823974166
EN_Randomize_permute.d1fexprmse	-0.05561533190768954	0.05561533190768954	0.794020597940206	0.8875872491092656
MF_StateSpace_n4sid_2_05_1.k_2	0.05540130495884032	0.05540130495884032	0.9184081591840816	0.9686137176242339
SP_Summaries_pgram_hamm.meanPeakWidth_prom2	-0.05512916168972981	0.05512916168972981	0.8915108489151085	0.9541964457130725
PP_Compare_spline24.gauss1_kd_rmse	-0.055042004737195865	0.055042004737195865	0.6701329867013298	0.7824310988607923
SY_SpreadRandomLocal_ac2_100.meanmean	-0.05500169933403149	0.05500169933403149	0.9303069693030697	0.9735175603906377
PP_Iterate_diff.gauss1_kd_jump	0.054846635439165695	0.054846635439165695	0.9235076492350764	0.9704230650554576
IN_AutoMutualInfoStats_diff_20_kraskov1_4.ami9	0.0546891291310586	0.0546891291310586	0.8378162183781622	0.9192892149426519
CO_trev_3.raw	-0.05465822758120875	0.05465822758120875	0.7006299370062994	0.8083919202419381
EN_Randomize_dyndist.statav5fexpb	0.054569465043276574	0.054569465043276574	0.8837116288371163	0.9498651829732281
PH_Walker_prop_01.sw_minrat	-0.05446450843788164	0.05446450843788164	0.9225077492250775	0.9703971086534413
SY_DriftingMeann5.meanmaxmin	-0.05443869463715054	0.05443869463715054	0.9234076592340766	0.9704230650554576
PP_Compare_poly2.gauss1_kd_r2	0.05431527781832285	0.05431527781832285	0.6145385461453855	0.7295847638325091
ST_LocalExtrema_n100.medianext	-0.05416249571142593	0.05416249571142593	0.9305069493050695	0.9735780775726277
MF_StateSpace_n4sid_2_05_1.c_2	0.054142231212332914	0.054142231212332914	0.9298070192980702	0.9732477241273428
SY_SpreadRandomLocal_100_100.meanmean	-0.054081066180363596	0.054081066180363596	0.9258074192580742	0.9712880756647877
NL_TSTL_ReturnTime_005_1_005_n1_1_3.iqr	0.05370350105692923	0.05370350105692923	0.9299070092990701	0.9732477241273428
NL_MS_nlpe_2_mi.ftbth	0.05366303274075667	0.05366303274075667	0.9297070292970703	0.9732477241273428
PP_Compare_sin1.swss2_1	-0.05340346108432179	0.05340346108432179	0.5445455454454554	0.6651671911460538
PP_Compare_spline44.swss10_1	-0.053393774499458084	0.053393774499458084	0.5862413758624138	0.7049099689750127
SY_LocalGlobal_unicg50.iqr	-0.05315932048253198	0.05315932048253198	0.8082191780821918	0.8982234623253003
SP_Summaries_pgram_hamm.logarea_4_1	-0.05314878629741952	0.05314878629741952	0.9237076292370763	0.9704230650554576
PH_ForcePotential_dblwell_3_001_01.finaldev	0.052823679097583974	0.052823679097583974	0.5935406459354065	0.7118028263688597
SY_LocalGlobal_unicg100.absmean	-0.052733657353647406	0.052733657353647406	0.9095090490950904	0.962786317967894
MF_FitSubsegments_arsbc_uniform_25_01.orders_min	-0.05232682012863251	0.05232682012863251	0.9363063693630637	0.9765132212224186
SB_TransitionMatrix_2ac.maxeig	-0.051826131191523496	0.051826131191523496	0.8172182781721827	0.9043004482244704
MF_CompareAR_1_10_all.aic_n	-0.05172087900490148	0.05172087900490148	0.9324067593240676	0.9748212325767881
SB_TransitionMatrix_21.symdiff	-0.05147324657054542	0.05147324657054542	0.9326067393260674	0.9748814953669468
SB_TransitionMatrix_21.stddiag	0.0514732465704852	0.0514732465704852	0.8395160483951605	0.9202320766483121
SD_TSTL_surrogates_mi_100_2_trev.meansurr	-0.05143719926755398	0.05143719926755398	0.8674132586741325	0.939126368741564
PP_Compare_poly1.statav6	-0.051023211240154236	0.051023211240154236	0.9246075392460754	0.9709655069451657
MF_StateSpace_n4sid_3_05_1.A_2	0.050882117009102466	0.050882117009102466	0.8692130786921308	0.9405885003916671
FC_Surprise_dist_50_3_udq_500.tstat	0.05073257678064365	0.05073257678064365	0.9042095790420958	0.9598467772565583
PP_Compare_poly2.gauss1_kd_resruns	0.05070446800181857	0.05070446800181857	0.6855314468553144	0.7958946860779098
FC_Surprise_T2_100_tau_m2quad_500.max	0.050605462173246726	0.050605462173246726	0.8216178382161784	0.9070016769475349
MF_GP_FitAcross_covSEiso_covNoise_20.rmserr	-0.050499847733416765	0.050499847733416765	0.9315068493150684	0.9743265746730152
WL_DetailCoeffs_db3_max.max1on2_mean	0.0503176229892628	0.0503176229892628	0.9292070792920708	0.9732477241273428
PP_Compare_sin1.swms5_1	-0.050285703677263344	0.050285703677263344	0.6955304469553044	0.8039979799488405
DN_OutlierInclude_abs_001.stdrfexprmse	-0.050172960080421186	0.050172960080421186	0.9022097790220978	0.9589129075919224
MF_StateSpace_n4sid_2_05_1.normp	-0.04996609252186098	0.04996609252186098	0.9266073392660734	0.9715758828281287
DN_TrimmedMean_1	-0.04985442997565255	0.04985442997565255	0.7379262073792621	0.8412211375400409
NL_crptool_fnn_10_2_mi.fnn2	0.049629563740234826	0.049629563740234826	0.8617138286171383	0.9351731916017716
CO_TranslateShape_circle_25_pts.statav4_m	-0.04946312027675873	0.04946312027675873	0.921007899210079	0.9700026002316793
PP_Compare_spline64.swms2_2	-0.049264367489162394	0.049264367489162394	0.8364163583641636	0.9180473779545123
MF_StateSpace_n4sid_3_05_1.A_7	0.04911479546980248	0.04911479546980248	0.8661133886611339	0.9380155912302508
TSTL_localdensity_5_40_1_3.rangeden	0.0491042737992146	0.0491042737992146	0.8882111788821118	0.9527577704249934
MD_hrv_classic.lfhf	0.048990012222161455	0.048990012222161455	0.9437056294370563	0.9803488330068859
CO_trev_ac.raw	0.04886030109678019	0.04886030109678019	0.9356064393560644	0.9760805031454204
SC_FluctAnal_2_dfa_50_3_logi.ratsplitminerr	-0.048784449450306154	0.048784449450306154	0.905009499050095	0.960524997686105
CO_trev_ac.num	0.04872515902286652	0.04872515902286652	0.9353064693530647	0.9760805031454204
SP_Summaries_pgram_hamm.numPeaks	0.048587230580932055	0.048587230580932055	0.9203079692030797	0.9698706387247105
DK_timerev_3	0.04848755880753422	0.04848755880753422	0.9259074092590741	0.9712880756647877
CO_trev_3.num	-0.04848460339738794	0.04848460339738794	0.7234276572342766	0.8284159880283498
PH_Walker_prop_05.w_median	0.04808930358360404	0.04808930358360404	0.6103389661033897	0.7262355070955726
NL_TSTL_ReturnTime_5_1_40_n1_1_8.phisthistmin	-0.04781856678285869	0.04781856678285869	0.9348065193480652	0.9759893065571492
MF_StateSpace_n4sid_1_05_1.k_1	0.047659071706682835	0.047659071706682835	0.9387061293870613	0.9776761374957396
CO_StickAngles_y.median_n	-0.0472741503626227	0.0472741503626227	0.8896110388961104	0.9538112093612179
MF_AR_arcov_1.res_mu	0.04714061027977701	0.04714061027977701	0.9375062493750624	0.9768276747013463
SP_Summaries_welch_rect.numPromPeaks_2	-0.0469548963658183	0.0469548963658183	0.939006099390061	0.9776912092919622
SP_Summaries_fft.numPromPeaks_2	-0.0469548963658183	0.0469548963658183	0.938906109389061	0.9776912092919622
NL_TSTL_PoincareSection_max_1.meanx	0.04677320065637945	0.04677320065637945	0.9331066893310669	0.9749576987381353
PP_Compare_sin2.statav6	0.046736318453867824	0.046736318453867824	0.77992200779922	0.8757671684069096
PP_Compare_spline64.swss2_1	-0.04670572141043015	0.04670572141043015	0.7141285871412859	0.8202359036274807
ST_LocalExtrema_l50.medianrat	-0.04640439751004039	0.04640439751004039	0.5958404159584042	0.7140650525570256
DN_hmean	-0.04636270724706574	0.04636270724706574	0.8073192680731927	0.8976184524404701
FC_LocalSimple_mean2.gofr2	0.04628584541521906	0.04628584541521906	0.937006299370063	0.9767969778364628
PP_Compare_poly2.swss10_1	0.04613365877322746	0.04613365877322746	0.6266373362663734	0.741250279117166
IN_AutoMutualInfoStats_diff_20_gaussian.ami5	-0.04583062940543055	0.04583062940543055	0.9346065393460654	0.9759292861688065
DN_HistogramMode_20	-0.04582356537888819	0.04582356537888819	0.7156284371562843	0.8216830119167463
CO_AddNoise_ac_quantiles_10.ami_at_20	-0.045205297396788774	0.045205297396788774	0.9255074492550744	0.9711660058140041
MF_ExpSmoothing_05_best.normksstat	0.04517735175672668	0.04517735175672668	0.7809219078092191	0.8765214923935335
PP_Compare_sin1.gauss1_kd_rmse	0.0451483880514622	0.0451483880514622	0.7541245875412459	0.8549907796838261
PP_Compare_poly2.kscn_adiff	-0.04500232886104756	0.04500232886104756	0.6278372162783722	0.7422850154135286
SY_SpreadRandomLocal_ac2_100.meanskew	-0.04458640525269255	0.04458640525269255	0.9319068093190681	0.9745960813904867
PP_Compare_sin1.swms10_1	-0.04451610882715077	0.04451610882715077	0.765023497650235	0.8637728215309034
DN_HistogramMode_10	-0.04444860831339917	0.04444860831339917	0.6547345265473453	0.7683819006721673
NL_TSTL_PoincareSection_max_mi.minds	-0.044433652639824434	0.044433652639824434	0.9295070492950704	0.9732477241273428
SY_LocalGlobal_unicg50.absmean	0.0442750478595665	0.0442750478595665	0.9214078592140786	0.9700026002316793
SY_TISEAN_nstat_z_5_1_3.rangeoffdiag	-0.044274488597033645	0.044274488597033645	0.9059094090590941	0.9606090018030246
ST_LocalExtrema_l100.meanext	-0.04404781781190625	0.04404781781190625	0.8052194780521947	0.8961566794246801
FC_Surprise_dist_100_5_udq_500.median	-0.04389238527125955	0.04389238527125955	0.9351064893510649	0.9760805031454204
ST_LocalExtrema_l50.meanext	-0.04376218091320261	0.04376218091320261	0.716928307169283	0.8228996104914394
MF_GARCHfit_ar_P1_Q2.stde_rmse	-0.04371306796665982	0.04371306796665982	0.9373062693730627	0.9768276747013463
MS_shannon_3_1t10.maxent	-0.04364871718325182	0.04364871718325182	0.9296070392960704	0.9732477241273428
PH_Walker_prop_09.w_mean	-0.04349507078127393	0.04349507078127393	0.7815218478152185	0.8769074599748413
PH_Walker_biasprop_05_01.sw_taudiff	-0.04347431806516955	0.04347431806516955	0.9355064493550644	0.9760805031454204
MF_GARCHfit_ar_P1_Q1.stde_rmse	-0.043342912176064397	0.043342912176064397	0.9376062393760624	0.9768276747013463
CO_AddNoise_ac_std1_10.ami_at_15	-0.043332126442704746	0.043332126442704746	0.9292070792920708	0.9732477241273428
SB_BinaryStats_diff.pupstat2	-0.04320486405239276	0.04320486405239276	0.8928107189281071	0.9541964457130725
PP_Compare_poly1.swms2_2	-0.04309683665626125	0.04309683665626125	0.9157084291570843	0.9664671591392479
PP_Compare_sin2.olbt_s2	-0.04273464830215591	0.04273464830215591	0.7068293170682932	0.8133524853159846
NL_TSTL_PoincareSection_max_mi.meany	0.04273336747834182	0.04273336747834182	0.9342065793420657	0.9756603937044538
MS_shannon_4_1t10.maxent	0.0423503949774848	0.0423503949774848	0.836016398360164	0.9177554595878767
SY_RangeEvolve.nuqp50	0.042336510319860146	0.042336510319860146	0.9213078692130787	0.9700026002316793
PP_Compare_poly1.swss10_2	-0.04221087060341064	0.04221087060341064	0.7388261173882612	0.8416866397192616
MF_StateSpace_n4sid_1_05_1.c_1	0.04219228928382776	0.04219228928382776	0.9403059694030597	0.978553694311517
SY_DriftingMean50.meanmaxmin	0.042071624820068085	0.042071624820068085	0.6578342165783422	0.7713587655101979
PH_Walker_prop_01.w_median	0.04197649863848092	0.04197649863848092	0.9359064093590641	0.9762447453092035
PP_Compare_poly1.kscn_peaksepy	0.041874411841808075	0.041874411841808075	0.8475152484751525	0.926517467965893
WL_dwtcoeff_db3_5.maxd_l3	-0.04174542514073746	0.04174542514073746	0.9513048695130487	0.9846587654971846
MF_FitSubsegments_arsbc_rand_25_01.orders_min	-0.04164222542839972	0.04164222542839972	0.9516048395160484	0.9848204209497454
SY_SpreadRandomLocal_ac5_100.meanmean	-0.041357083229613775	0.041357083229613775	0.9434056594340566	0.9802897744206163
EN_Randomize_permute.d1fexpb	-0.0412395092874557	0.0412395092874557	0.9037096290370963	0.9596135270193911
SB_MotifThree_diffquant.cbb	-0.04117078481774158	0.04117078481774158	0.944005599440056	0.9805117304466097
SB_TransitionMatrix_31.symsumdiff	-0.04112542849363755	0.04112542849363755	0.9472052794720528	0.9821966629983482
SY_LocalGlobal_p5.median	-0.041088855274033484	0.041088855274033484	0.9191080891910809	0.9687552020421227
PP_Compare_spline64.gauss1_kd_r2	0.041083631316964034	0.041083631316964034	0.8112188781121887	0.9003464748323418
CO_trev_2.abs	-0.04099890125002206	0.04099890125002206	0.9053094690530947	0.960524997686105
ST_LocalExtrema_n50.medianrat	-0.040846310134042774	0.040846310134042774	0.7831216878312168	0.877839679207202
DN_RemovePoints_absclose_05_remove.mean	-0.04063310433941175	0.04063310433941175	0.5712428757124287	0.6911221437474694
PH_Walker_runningvar_15_50.sw_minrat	0.04041919717802122	0.04041919717802122	0.9477052294770523	0.9824176050686138
EN_Randomize_permute.statav5fexpb	-0.040181762692646186	0.040181762692646186	0.942005799420058	0.9791770709103017
EN_Randomize_permute.ac4fexprmse	-0.040108895758311634	0.040108895758311634	0.8317168283171683	0.9145012934892095
MF_GP_hyperparameters_covSEiso_covNoise_1_50_random_i.mabserr_std	-0.04005360051453328	0.04005360051453328	0.9486051394860514	0.9828725126882443
ST_LocalExtrema_l100.meanrat	-0.03988666971060867	0.03988666971060867	0.8301169883011699	0.9131820194145057
DK_timerev_4	-0.039744115036061275	0.039744115036061275	0.9585041495850415	0.9862973137782376
SD_TSTL_surrogates_1_100_3_trev.meansurr	-0.039529617012864456	0.039529617012864456	0.9052094790520948	0.960524997686105
SY_LocalGlobal_unicg10.iqr	0.039448566034898006	0.039448566034898006	0.9124087591240876	0.9640247451423298
FC_Surprise_dist_50_3_udq_500.uq	-0.039072479138948596	0.039072479138948596	0.7817218278172183	0.8769881734185304
SY_LocalDistributions_2_par.stddiv	-0.03899604593345818	0.03899604593345818	0.7733226677332267	0.8706420072865352
SY_LocalGlobal_unicg500.iqr	-0.038957200639980996	0.038957200639980996	0.8775122487751225	0.9463204836814382
PP_Compare_diff1.olbt_m5	-0.03891900985272029	0.03891900985272029	0.8638136186381362	0.9368182877722361
SY_Trend.gradientYC	-0.0383103137026327	0.0383103137026327	0.9465053494650535	0.9820205952746137
PP_Compare_poly1.swms5_1	-0.038277239330416976	0.038277239330416976	0.9466053394660534	0.9820205952746137
SY_LocalGlobal_p1.median	0.03826327566381835	0.03826327566381835	0.9174082591740826	0.9677081729683185
MF_ExpSmoothing_05_best.meane	0.03822854370745285	0.03822854370745285	0.9394060593940606	0.9778103496641218
PP_Compare_spline44.statav10	0.03813729158236672	0.03813729158236672	0.8038196180381961	0.8948895585083885
ST_LocalExtrema_n25.medianrat	-0.03807224737924365	0.03807224737924365	0.7733226677332267	0.8706420072865352
MF_GP_hyperparameters_covSEiso_covPeriodic_covNoise_1_200_resample.logh4	0.0378800867059937	0.0378800867059937	0.7353264673532647	0.8392095645483769
CO_StickAngles_y.mean_p	0.03769478850284384	0.03769478850284384	0.9208079192080791	0.9700026002316793
PP_Iterate_diff.swms5_2_lin	-0.03769460792369929	0.03769460792369929	0.888011198880112	0.9526924657158344
FC_Surprise_dist_50_3_udq_500.median	0.03758982031460524	0.03758982031460524	0.8458154184581542	0.9252499282893945
CO_trev_2.num	-0.037537106867926114	0.037537106867926114	0.6833316668333167	0.7943208734116405
FC_Surprise_dist_100_4_udq_500.median	0.03738352784139969	0.03738352784139969	0.9367063293670633	0.9767816153829197
EN_Randomize_statdist.ac2diff	0.03725659401166692	0.03725659401166692	0.8334166583341666	0.9156353373324843
SY_LocalGlobal_unicg500.std	-0.037057537683346804	0.037057537683346804	0.6815318468153184	0.7926323007026858
MF_GP_hyperparameters_covSEiso_covNoise_1_50_random_i.minS	0.036965906289079184	0.036965906289079184	0.936906309369063	0.9767969778364628
CO_AddNoise_ac_std1_10.ami_at_20	0.03692937530779233	0.03692937530779233	0.951004899510049	0.9844970611765909
DN_CustomSkewness_bowley	-0.0369236451411743	0.0369236451411743	0.7538246175382461	0.8547921863442794
NL_MS_nlpe_2_mi.ac3	-0.03676727941881032	0.03676727941881032	0.9461053894610539	0.9817993655179937
PH_Walker_runningvar_15_50.w_mean	-0.03664570431607755	0.03664570431607755	0.961003899610039	0.9877851950699288
FC_LocalSimple_median3.meanerr	-0.036439236447769474	0.036439236447769474	0.949005099490051	0.9828725126882443
MF_GP_hyperparameters_covSEiso_covNoise_1_200_resample.maxS	0.03642644162015052	0.03642644162015052	0.9453054694530547	0.9812666202309748
ST_LocalExtrema_n100.meanext	-0.03641347820108301	0.03641347820108301	0.9525047495250475	0.9851799372908238
PP_Compare_spline44.gauss1_kd_r2	0.036302430372436495	0.036302430372436495	0.8236176382361764	0.9080742440887913
PP_Compare_poly2.swms5_2	0.03606105384190927	0.03606105384190927	0.8203179682031797	0.9063329188939471
NL_TSTL_LargestLyap_n1_01_001_3_mi_fnnmar.ve_intercept	-0.0359269103710337	0.0359269103710337	0.8931106889311069	0.9541964457130725
DN_Moments_raw_3	0.0358669137288274	0.0358669137288274	0.9634036596340366	0.9879822347106606
DN_Moments_3	0.035866913728827374	0.035866913728827374	0.9634036596340366	0.9879822347106606
IN_AutoMutualInfoStats_diff_20_kraskov1_4.ami15	0.0357796136132387	0.0357796136132387	0.9531046895310469	0.9851799372908238
MF_armax_2_2_05_1.ac1	-0.03576411547236447	0.03576411547236447	0.9566043395660434	0.9857329700242973
ST_LocalExtrema_n50.medianext	-0.03566931986618893	0.03566931986618893	0.692930706929307	0.8020757836333993
MF_armax_2_2_05_1.dwts	0.035656026299535265	0.035656026299535265	0.9294070592940706	0.9732477241273428
DN_OutlierTest2.mean	-0.03560948811677081	0.03560948811677081	0.9446055394460554	0.9808373771476703
CO_AddNoise_ac_kraskov1_4.fitexprmse	-0.03546026151010549	0.03546026151010549	0.9548045195480452	0.9851799372908238
SB_TransitionMatrix_3ac.symsumdiff	-0.035317038973134485	0.035317038973134485	0.955004499550045	0.9851799372908238
FC_LocalSimple_mean4.meanerr	0.03512757069878549	0.03512757069878549	0.9538046195380462	0.9851799372908238
DK_timerev_2	0.035119114952497005	0.035119114952497005	0.9461053894610539	0.9817993655179937
IN_AutoMutualInfoStats_diff_20_kraskov1_4.ami6	-0.035111101889174164	0.035111101889174164	0.8874112588741125	0.9526924657158344
PP_Compare_sin1.olbt_s2	0.035007150612796176	0.035007150612796176	0.7323267673232676	0.8366482117426288
SC_MMA_0__n5_5.maxHurstExponent	0.03482969706331068	0.03482969706331068	0.9418058194180582	0.9791770709103017
SY_SpreadRandomLocal_50_100.meanmean	-0.034641914307282216	0.034641914307282216	0.949005099490051	0.9828725126882443
PP_Iterate_diff.norm_kscomp_jump	0.03446938094660246	0.03446938094660246	0.8178182181781822	0.9043004482244704
CO_trev_2.raw	-0.034193993244139596	0.034193993244139596	0.7053294670532947	0.8121724142313408
SD_TSTL_surrogates_1_100_2_tc3.meansurr	0.03418783426451542	0.03418783426451542	0.9251074892510749	0.9710438611311282
IN_AutoMutualInfoStats_40_kraskov1_4.modeperiodmin	0.034004041554836544	0.034004041554836544	0.9553044695530447	0.9851799372908238
ST_MomentCorr_002_02_median_iqr_none.R	0.03395625418231969	0.03395625418231969	0.9237076292370763	0.9704230650554576
ST_LocalExtrema_n25.medianmax	-0.03390208017053858	0.03390208017053858	0.9292070792920708	0.9732477241273428
MF_GP_LocalPrediction_covSEiso_covNoise_10_3_20_randomgap.stdlogh3	0.033738177862876376	0.033738177862876376	0.9539046095390461	0.9851799372908238
FC_LocalSimple_mean3.meanerr	0.03343111162406505	0.03343111162406505	0.9432056794320568	0.9802755232822696
MF_armax_2_2_05_1.p3_5	0.03325312175566178	0.03325312175566178	0.9451054894510549	0.981207745528312
MF_GP_hyperparameters_covSEiso_covNoise_1_200_resample.meanS	-0.03318657929481173	0.03318657929481173	0.9312068793120688	0.9741615879652298
DN_TrimmedMean_5	-0.032798332201349346	0.032798332201349346	0.8001199880011999	0.8919746652083897
CO_tc3_mi.absnum	0.032790935832920295	0.032790935832920295	0.9532046795320468	0.9851799372908238
SY_LocalGlobal_l500.median	-0.0327431180616579	0.0327431180616579	0.8782121787821218	0.9464791837102678
WL_dwtcoeff_db3_5.mind_l3	0.032621190710603286	0.032621190710603286	0.948005199480052	0.9825347923673361
EN_Randomize_permute.d1fexpc	0.03235334151872417	0.03235334151872417	0.9355064493550644	0.9760805031454204
SD_TSTL_surrogates_1_100_1_tc3.meansurr	0.03203496609000703	0.03203496609000703	0.9635036496350365	0.9879822347106606
SY_TISEAN_nstat_z_5_1_3.stdoffdiag	0.03196537884991396	0.03196537884991396	0.9565043495650435	0.9857329700242973
PP_Compare_poly2.statav2	0.031789861649288806	0.031789861649288806	0.8925107489251075	0.9541964457130725
PP_Compare_poly1.statav2	0.0317453455511342	0.0317453455511342	0.8727127287271272	0.9427775203552199
CO_Embed2_Dist_tau.d_ac3	0.031496371798133437	0.031496371798133437	0.9649035096490352	0.9882793685638166
CO_trev_1.num	-0.03132714804476053	0.03132714804476053	0.8226177382261773	0.9075561999212449
SC_FluctAnal_2_rsrange_50_logi.r1_se1	-0.031223391537771636	0.031223391537771636	0.9579042095790421	0.9859762445757227
ST_LocalExtrema_n100.diffmaxabsmin	0.030821988247587695	0.030821988247587695	0.9553044695530447	0.9851799372908238
PP_Compare_poly1.gauss1_kd_resAC2	-0.030425220358557853	0.030425220358557853	0.942005799420058	0.9791770709103017
PP_Compare_poly1.gauss1_kd_resAC1	-0.030415245337326216	0.030415245337326216	0.9167083291670833	0.9671188149207262
FC_LocalSimple_meantau.tauresrat	-0.030380825240654726	0.030380825240654726	0.962903709629037	0.9879822347106606
DK_timerev_1	0.030349676059598926	0.030349676059598926	0.9536046395360464	0.9851799372908238
SY_LocalGlobal_unicg100.median	0.03013608284661248	0.03013608284661248	0.9288071192880712	0.9732477241273428
PP_Compare_poly1.olbt_m5	-0.03007374869424361	0.03007374869424361	0.9553044695530447	0.9851799372908238
PP_Compare_poly1.kscn_adiff	0.029973456488596437	0.029973456488596437	0.9642035796420358	0.9880057326403806
MF_FitSubsegments_ar_2_uniform_25_01.a_2_max	0.02987267654885147	0.02987267654885147	0.9591040895910409	0.9866181900884708
DN_FitKernelSmoothraw.plsym	0.0297700467999997	0.0297700467999997	0.9642035796420358	0.9880057326403806
MF_armax_2_2_05_1.normksstat	0.029690701651465874	0.029690701651465874	0.9593040695930407	0.9866757129663217
SB_TransitionMatrix_4ac.symsumdiff	-0.029570871046472706	0.029570871046472706	0.933006699330067	0.9749576987381353
PH_Walker_prop_09.w_median	0.02945100491689178	0.02945100491689178	0.7619238076192381	0.8612669018623802
PH_Walker_runningvar_15_50.w_median	0.02920858505583744	0.02920858505583744	0.962903709629037	0.9879822347106606
SB_BinaryStats_diff.stdstretchdiff	-0.029191501822602675	0.029191501822602675	0.954904509549045	0.9851799372908238
SB_BinaryStats_diff.meanstretchdiff	-0.028983499537383918	0.028983499537383918	0.9628037196280372	0.9879822347106606
PP_Compare_sin1.statav2	-0.02889422427122284	0.02889422427122284	0.8782121787821218	0.9464791837102678
EN_Randomize_permute.xc1diff	0.02878273383596102	0.02878273383596102	0.9536046395360464	0.9851799372908238
CO_AutoCorrShape_drown.ac1	-0.028714634784070894	0.028714634784070894	0.9374062593740626	0.9768276747013463
SY_TISEAN_nstat_z_5_1_3.iqr	-0.028634606951854928	0.028634606951854928	0.941005899410059	0.9789845438299426
IN_AutoMutualInfoStats_diff_20_kraskov1_4.ami14	0.028564387730064162	0.028564387730064162	0.9605039496050395	0.9874649580974055
SB_MotifTwo_diff.u	-0.02811636962581102	0.02811636962581102	0.9621037896210379	0.9879822347106606
NL_MS_nlpe_3_ac.meane	0.0277810702408626	0.0277810702408626	0.9649035096490352	0.9882793685638166
PH_ForcePotential_dblwell_1_05_02.std	-0.027763973428287087	0.027763973428287087	0.9788021197880212	0.9934265569444833
MF_CompareAR_1_10_05.aic_n	-0.02765230514596377	0.02765230514596377	0.9707029297070293	0.991128330551927
FC_LocalSimple_mean2.meanerr	0.02754700804953264	0.02754700804953264	0.9632036796320368	0.9879822347106606
PP_Iterate_diff.ol_lin	-0.02748809798822349	0.02748809798822349	0.9262073792620737	0.9713052121521886
EN_Randomize_statdist.statav5fexpb	0.027241232529332957	0.027241232529332957	0.7337266273372662	0.8378282211792158
SP_Summaries_pgram_hamm.tau	0.02722588845476039	0.02722588845476039	0.9636036396360363	0.9879822347106606
SY_DriftingMean100.mean	-0.02709540362132485	0.02709540362132485	0.7594240575942406	0.8594341325946718
PP_Compare_diff2.olbt_m2	0.02701052055766116	0.02701052055766116	0.9733026697330267	0.9921342439353326
EN_Randomize_dyndist.ac1diff	0.02697815199287718	0.02697815199287718	0.9435056494350565	0.9802897744206163
MF_armax_1_1_05_1.normksstat	0.026959765256492886	0.026959765256492886	0.9636036396360363	0.9879822347106606
MF_StateSpace_n4sid_2_05_1.k_1	-0.026844208991196952	0.026844208991196952	0.9411058894110589	0.9789845438299426
PP_Iterate_diff.gauss1_hsqrt_trend	0.026836716527819944	0.026836716527819944	0.9628037196280372	0.9879822347106606
EN_mse_1-10_2_015.meanSampEn	-0.02672736892293357	0.02672736892293357	0.9646035396460354	0.9882677102521611
ST_LocalExtrema_n25.minmaxonminabsmin	0.026534037398576425	0.026534037398576425	0.8235176482351765	0.9080742440887913
FC_LocalSimple_median7.meanerr	-0.026512912758179595	0.026512912758179595	0.954004599540046	0.9851799372908238
SC_FluctAnal_2_dfa_50_1_logi.resac1	0.026443065162746426	0.026443065162746426	0.9572042795720428	0.9858608847473642
MF_StateSpace_n4sid_3_05_1.c_3	-0.026412185449974084	0.026412185449974084	0.9552044795520448	0.9851799372908238
PH_ForcePotential_dblwell_3_001_01.pcrossdown	-0.02626910525747967	0.02626910525747967	0.9641035896410359	0.9880057326403806
SC_MMA_0__n5_5.scaleHurstStd	-0.026227890313387205	0.026227890313387205	0.9574042595740426	0.9858608847473642
WL_DetailCoeffs_db3_max.max_median	-0.025856123540530677	0.025856123540530677	0.9554044595540446	0.9851799372908238
PP_Compare_spline44.swss2_1	-0.025663708522045834	0.025663708522045834	0.8527147285271472	0.9299750279749095
MF_AR_arcov_2.res_mu	0.02561424745663834	0.02561424745663834	0.9692030796920308	0.990461338825831
SD_TSTL_surrogates_mi_100_3_tc3.meansurr	-0.02551355977831722	0.02551355977831722	0.9404059594040596	0.978553694311517
ST_LocalExtrema_n25.meanext	0.02537583690963989	0.02537583690963989	0.8077192280771923	0.8979173824217968
CO_AddNoise_ac_kraskov1_4.ami_at_20	0.025245799930042882	0.025245799930042882	0.9694030596940306	0.990517910763004
EN_mse_1-10_2_015_rescale_tau.sampen_s2	-0.025145611028192787	0.025145611028192787	0.8902109789021098	0.9538571643461435
SY_LocalGlobal_l50.median	-0.024901452269717315	0.024901452269717315	0.7975202479752025	0.8899016256732099
FC_LocalSimple_mean1.gofr2	-0.024875259242361756	0.024875259242361756	0.9691030896910309	0.990461338825831
FC_LocalSimple_lfit3.gofr2	0.0247765503860517	0.0247765503860517	0.9677032296770323	0.9899625720773703
PP_Compare_poly1.gauss1_kd_r2	0.023982901029072495	0.023982901029072495	0.9286071392860714	0.9732477241273428
MF_StateSpace_n4sid_3_05_1.k_2	-0.02383826432072407	0.02383826432072407	0.9655034496550345	0.9885981651498478
MF_GARCHfit_ar_P1_Q2.stde_meane	0.023764611814723682	0.023764611814723682	0.9528047195280472	0.9851799372908238
MF_AR_arcov_5.res_mu	0.023727779802922688	0.023727779802922688	0.9238076192380762	0.9704230650554576
PP_Compare_sin1.olbt_s5	0.023663299455162937	0.023663299455162937	0.887011298870113	0.9525149554658833
SC_FluctAnal_2_dfa_50_1_3_logi.logtausplit	-0.023579861358207076	0.023579861358207076	0.9668033196680332	0.9894853461456006
SC_FluctAnal_2_dfa_50_1_3_logi.prop_r1	-0.023579215776207602	0.023579215776207602	0.9701029897010299	0.991085229185912
PP_Compare_sin1.kscn_olapint	-0.023462230057681364	0.023462230057681364	0.7459254074592541	0.8484497391203932
PP_Compare_spline24.kscn_peaksepy	-0.023370758436410614	0.023370758436410614	0.912008799120088	0.9640247451423298
FC_Surprise_dist_100_4_udq_500.mean	-0.02334660682337536	0.02334660682337536	0.9393060693930607	0.9778103496641218
MF_StateSpace_n4sid_2_05_1.c_1	-0.02326850046827287	0.02326850046827287	0.955004499550045	0.9851799372908238
NL_TSTL_PoincareSection_max_mi.ac2y	0.023149180458134244	0.023149180458134244	0.9468053194680532	0.9820342920280958
CO_StickAngles_y.skewness_p	-0.023110415997621606	0.023110415997621606	0.946905309469053	0.9820342920280958
DN_RemovePoints_absfar_08_remove.median	-0.023009965484703822	0.023009965484703822	0.8959104089591041	0.9550139572228217
SY_LocalGlobal_l10.median	0.02296270355790017	0.02296270355790017	0.9219078092190781	0.9700640014351615
IN_AutoMutualInfoStats_diff_20_kraskov1_4.ami13	0.022697420007348087	0.022697420007348087	0.8595140485951405	0.9344145585441456
NL_TSTL_dimensions_50_ac_fnnmar.bc_lfitmeansqdev3	0.022666705885104697	0.022666705885104697	0.9812018798120188	0.9941200702414965
DN_midhinge	-0.02263610753071056	0.02263610753071056	0.8938106189381062	0.9541964457130725
SY_SpreadRandomLocal_200_100.meanskew	0.022547232174934505	0.022547232174934505	0.9794020597940206	0.9934265569444833
PP_Compare_spline64.statav2	0.022516616709413136	0.022516616709413136	0.8947105289471053	0.9544972605543185
DK_TheilerQ	0.02235615308071403	0.02235615308071403	0.9712028797120288	0.991128330551927
MF_GARCHfit_ar_P1_Q1.stde_meane	0.022326578449945202	0.022326578449945202	0.9565043495650435	0.9857329700242973
SY_TISEAN_nstat_z_5_1_3.stdmedian	0.022304318156110708	0.022304318156110708	0.9724027597240276	0.9916596934707959
NL_TSTL_dimensions_50_ac_fnnmar.scr_bc_m3_minbad	0.022213585085263055	0.022213585085263055	0.9836016398360165	0.9949324518146325
PP_Iterate_diff.gauss1_hsqrt_lin	0.022088823204882726	0.022088823204882726	0.9554044595540446	0.9851799372908238
PH_Walker_momentum_5.w_median	0.022046439879467923	0.022046439879467923	0.8067193280671933	0.8973884485840843
FC_LocalSimple_median5.meanerr	-0.022028645383825998	0.022028645383825998	0.951004899510049	0.9844970611765909
PH_ForcePotential_dblwell_1_05_02.finaldev	0.02186023596690445	0.02186023596690445	0.9216078392160784	0.9700026002316793
CO_fzcglscf_1_5	-0.021830067312382188	0.021830067312382188	0.9339066093390661	0.9754958620349646
SY_LocalGlobal_l100.median	-0.021769340535206884	0.021769340535206884	0.8966103389661034	0.955142930496997
FC_Surprise_T2_50_3_udq_500.uq	0.02168377850543026	0.02168377850543026	0.9712028797120288	0.991128330551927
DN_RemovePoints_absfar_01_saturate.mean	-0.021367029649815	0.021367029649815	0.8922107789221078	0.9541964457130725
DN_TrimmedMean_10	-0.02134508754957711	0.02134508754957711	0.8812118788121188	0.9482199776880128
DN_OutlierTest5.mean	-0.021345087549529913	0.021345087549529913	0.9575042495750425	0.9858608847473642
PP_Compare_rav10.gauss1_kd_r2	-0.021275757863984463	0.021275757863984463	0.9682031796820318	0.9903261017984224
DN_cv_1	-0.021062455626906087	0.021062455626906087	0.9291070892910709	0.9732477241273428
SY_SpreadRandomLocal_50_100.meanskew	0.02103283893804494	0.02103283893804494	0.967003299670033	0.989542148429711
NL_crptool_fnn_10_2_1.pdrop	0.021002606005756683	0.021002606005756683	0.9659034096590341	0.9887120688618629
EN_Randomize_dyndist.ac4fexpb	-0.02075994188970071	0.02075994188970071	0.871012898710129	0.9412381418847703
PP_Compare_sin1.gauss1_kd_resAC2	-0.020700045183258575	0.020700045183258575	0.8793120687931207	0.9473664242825365
SD_TSTL_surrogates_1_100_3_tc3.meansurr	-0.020226498087211393	0.020226498087211393	0.9598040195980402	0.9868935190252179
SC_FluctAnal_2_nothing_50_logi.resac1	0.020140393116620747	0.020140393116620747	0.973002699730027	0.9919761075395883
ST_LocalExtrema_n100.minmaxonminabsmin	-0.019945497213420267	0.019945497213420267	0.9706029397060294	0.991128330551927
SY_LocalGlobal_p01.median	-0.01981106767150121	0.01981106767150121	0.8152184781521847	0.9033216885397691
PH_Walker_momentum_5.w_mean	-0.019629961562462397	0.019629961562462397	0.9013098690130987	0.9582538486294183
PP_Compare_poly2.gauss1_kd_rmse	-0.019620089761722907	0.019620089761722907	0.8407159284071593	0.9209954244498775
SP_Summaries_welch_rect.mean	0.019562634076559626	0.019562634076559626	0.9762023797620238	0.9923857124527974
PP_Compare_sin1.swms5_2	0.01955126164590992	0.01955126164590992	0.8044195580441956	0.8954119215089705
MF_armax_3_1_05_1.normksstat	0.019542239535202528	0.019542239535202528	0.9743025697430256	0.9922216966528146
PP_Compare_poly1.kscn_olapint	-0.019254812328223077	0.019254812328223077	0.9622037796220378	0.9879822347106606
MF_AR_arcov_4.res_mu	0.01923071066438243	0.01923071066438243	0.9686031396860314	0.9904393705150238
DN_RemovePoints_min_01_saturate.skewnessrat	0.01906465394119121	0.01906465394119121	0.9778022197780222	0.9931732764733315
IN_AutoMutualInfoStats_diff_20_kraskov1_4.pmodeperiodmin	0.01845367397688709	0.01845367397688709	0.9855014498550145	0.9962655985323978
CO_Embed2_tau.eucdm5	0.01827035744865108	0.01827035744865108	0.9616038396160383	0.9879822347106606
WL_coeffs_db3_4.wb99m	0.018135588348349586	0.018135588348349586	0.949005099490051	0.9828725126882443
SY_LocalGlobal_unicg50.median	0.01779501030069751	0.01779501030069751	0.9575042495750425	0.9858608847473642
MF_StateSpace_n4sid_3_05_1.c_2	0.017722300875688737	0.017722300875688737	0.971002899710029	0.991128330551927
DN_RemovePoints_absfar_08_saturate.mean	0.017693237668563566	0.017693237668563566	0.9849015098490151	0.9959531139754769
SY_TISEAN_nstat_z_5_1_3.rangemedian	0.017543202340222334	0.017543202340222334	0.9754024597540246	0.9923857124527974
SY_TISEAN_nstat_z_4_1_3.minimageig	0.017450003122299995	0.017450003122299995	0.9786021397860214	0.9934265569444833
DN_RemovePoints_absclose_08_remove.mean	-0.01726692835662123	0.01726692835662123	0.925007499250075	0.9710438611311282
MF_steps_ahead_ar_best_6.rmserr_4	0.017254772745500316	0.017254772745500316	0.975002499750025	0.9923857124527974
DN_FitKernelSmoothraw.asym	-0.017240411126837666	0.017240411126837666	0.8963103689631037	0.9550139572228217
SY_LocalGlobal_l20.median	0.01719769278931061	0.01719769278931061	0.8511148885111489	0.9289698599861129
PH_ForcePotential_dblwell_3_001_01.pcrossup	-0.01688593360844686	0.01688593360844686	0.9793020697930207	0.9934265569444833
SB_TransitionMatrix_2ac.symsumdiff	-0.016881941983692188	0.016881941983692188	0.987001299870013	0.9963662784915143
SY_TISEAN_nstat_z_5_1_3.stdmean	0.01684608456925436	0.01684608456925436	0.9886011398860114	0.9969155674191262
PP_Compare_sin1.statav4	-0.016800492433897897	0.016800492433897897	0.9418058194180582	0.9791770709103017
EN_Randomize_dyndist.ac3fexpb	0.0167882933708385	0.0167882933708385	0.8967103289671033	0.955142930496997
SY_TISEAN_nstat_z_5_1_3.std	-0.016656808450511876	0.016656808450511876	0.9627037296270373	0.9879822347106606
EN_Randomize_permute.statav5fexpc	-0.01660745662207847	0.01660745662207847	0.8572142785721428	0.9327633717962596
PH_ForcePotential_sine_3_05_1.median	-0.016551510311213647	0.016551510311213647	0.8642135786421358	0.936955307318271
MS_shannon_2_1t10.maxent	0.016527704570234718	0.016527704570234718	0.9762023797620238	0.9923857124527974
DN_RemovePoints_max_01_saturate.skewnessrat	-0.016461091304247617	0.016461091304247617	0.9566043395660434	0.9857329700242973
PP_Compare_sin2.statav4	-0.016425234461719024	0.016425234461719024	0.904009599040096	0.9597832497016924
SY_DriftingMeann10.meanmaxmin	0.0163881375922751	0.0163881375922751	0.9091090890910909	0.962660505749054
MF_StateSpace_n4sid_1_05_1.normksstat	0.0162955945017786	0.0162955945017786	0.979002099790021	0.9934265569444833
PH_Walker_prop_11.w_median	0.016240651493725028	0.016240651493725028	0.9756024397560243	0.9923857124527974
SY_Trend.meanYC22	-0.016074882697301666	0.016074882697301666	0.9763023697630236	0.9923857124527974
ST_LocalExtrema_n100.meanrat	-0.016074594538083305	0.016074594538083305	0.9793020697930207	0.9934265569444833
MF_AR_arcov_3.res_mu	0.015958387020214054	0.015958387020214054	0.9776022397760225	0.9931174340293649
PH_ForcePotential_sine_1_1_1.proppos	-0.015315003007424445	0.015315003007424445	0.9794020597940206	0.9934265569444833
NL_TSTL_dimensions_50_ac_fnnmar.scr_bc_m3_scaling_int	-0.015270403522864934	0.015270403522864934	0.992000799920008	0.9970592349595904
PP_Compare_resample_2_1.olbt_m2	-0.01522473985851613	0.01522473985851613	0.9952004799520048	0.9979861100808268
SY_TISEAN_nstat_z_5_1_3.rangemean	0.015069036546745285	0.015069036546745285	0.9611038896110389	0.9877851950699288
ST_LocalExtrema_n50.uord	-0.014988841284370077	0.014988841284370077	0.9251074892510749	0.9710438611311282
ST_LocalExtrema_n50.meanabsmin	-0.014964183245817997	0.014964183245817997	0.959004099590041	0.9866181900884708
SY_TISEAN_nstat_z_5_1_3.iqroffdiag	-0.014961922868013585	0.014961922868013585	0.9765023497650235	0.9924416966227402
ST_LocalExtrema_n25.uord	0.01483810638597848	0.01483810638597848	0.8818118188181182	0.9487164855616229
MF_FitSubsegments_arsbc_rand_25_01.sbcs_range	0.014734069990003686	0.014734069990003686	0.9684031596840316	0.9903827446133989
MF_FitSubsegments_arsbc_rand_25_01.sbcs_std	0.014584229756202428	0.014584229756202428	0.9791020897910209	0.9934265569444833
SC_FluctAnal_sign_2_dfa_50_2_logi.ssr	0.014498860610582122	0.014498860610582122	0.9823017698230176	0.9943061405400763
MF_ExpSmoothing_05_best.normp	-0.014429184529934733	0.014429184529934733	0.9808019198080192	0.9940645083294599
PH_ForcePotential_sine_3_05_1.mean	-0.014109216993358665	0.014109216993358665	0.9638036196380362	0.9880057326403806
PP_Compare_sin1.statav8	-0.014060435489777418	0.014060435489777418	0.9082091790820918	0.9621109649010354
SB_TransitionMatrix_21.symsumdiff	0.013874102020101666	0.013874102020101666	0.981001899810019	0.9940645083294599
MF_StateSpace_n4sid_1_05_1.normp	0.013864609493188877	0.013864609493188877	0.9828017198280172	0.9945639744536185
SD_TSTL_surrogates_1_100_3_tc3.ksiqrsfrommode	-0.013673384795640064	0.013673384795640064	0.976002399760024	0.9923857124527974
EN_Randomize_statdist.statav5fexpc	0.01366768290717441	0.01366768290717441	0.9722027797220278	0.9916596934707959
SD_TSTL_surrogates_1_100_3_tc3.stdsurr	-0.013586694392826525	0.013586694392826525	0.9863013698630136	0.9963662784915143
DN_RemovePoints_max_08_saturate.skewnessrat	-0.013539410885295025	0.013539410885295025	0.9713028697130287	0.991128330551927
CO_tc3_1.num	0.013462685735160247	0.013462685735160247	0.95000499950005	0.98375933498274
MF_StateSpace_n4sid_3_05_1.c_1	-0.013408296970778055	0.013408296970778055	0.9824017598240176	0.9943061405400763
PP_Compare_poly2.kscn_peaksepy	0.013265237384873785	0.013265237384873785	0.8504149585041496	0.9285018413510157
ST_MomentCorr_002_02_mean_std_none.absR	-0.013248663447526957	0.013248663447526957	0.9816018398160185	0.994185395891876
MF_StateSpace_n4sid_3_05_1.A_6	-0.013212127791504363	0.013212127791504363	0.9769023097690231	0.9926552071094626
PP_Compare_spline44.gauss1_kd_rmse	0.01294794700924461	0.01294794700924461	0.9149085091490851	0.9661129169229238
CO_TranslateShape_circle_25_pts.statav3_m	-0.012633326077145091	0.012633326077145091	0.9795020497950205	0.9934265569444833
PH_ForcePotential_sine_1_1_1.mean	-0.01247815819111428	0.01247815819111428	0.98000199980002	0.9934922582342121
PP_Iterate_diff.gauss1_hsqrt_jump	-0.012364416945058087	0.012364416945058087	0.9706029397060294	0.991128330551927
PH_ForcePotential_sine_1_1_1.pcross	-0.01231324701371403	0.01231324701371403	0.9852014798520148	0.9961093793189326
WL_cwt_sym2_32.meanC	-0.012296804004111317	0.012296804004111317	0.9866013398660134	0.9963662784915143
DN_RemovePoints_min_08_saturate.skewnessrat	0.012224714349436248	0.012224714349436248	0.9119088091190881	0.9640247451423298
SY_DriftingMeann5.mean	0.012211358859345413	0.012211358859345413	0.9742025797420258	0.9922216966528146
EN_Randomize_statdist.ac2fexpb	0.012043843081468256	0.012043843081468256	0.9842015798420158	0.9953922947929661
DN_OutlierTest10.mean	-0.011976231368509936	0.011976231368509936	0.976002399760024	0.9923857124527974
MF_StateSpace_n4sid_3_05_1.p4_5	0.01180478076485929	0.01180478076485929	0.9598040195980402	0.9868935190252179
DN_CompareKSFit_ev.peaksepx	0.011705169706157623	0.011705169706157623	0.9754024597540246	0.9923857124527974
DN_RemovePoints_min_05_saturate.skewnessrat	0.011443651279583852	0.011443651279583852	0.9892010798920108	0.9969155674191262
SP_Summaries_fft.linfitloglog_hf_sigrat	0.011355824833634755	0.011355824833634755	0.989001099890011	0.9969155674191262
EN_Randomize_dyndist.statav5fexpc	-0.011292111792224214	0.011292111792224214	0.9891010898910109	0.9969155674191262
ST_LocalExtrema_n25.medianext	-0.011170880388421813	0.011170880388421813	0.9034096590340965	0.9594437517017409
SP_Summaries_welch_rect.numPeaks_50power	-0.011096759730719302	0.011096759730719302	0.9898010198980102	0.9970592349595904
SP_Summaries_fft.numPeaks_50power	-0.011096759730719302	0.011096759730719302	0.9898010198980102	0.9970592349595904
SD_TSTL_surrogates_1_100_2_trev.meansurr	-0.011008989131992844	0.011008989131992844	0.9908009199080092	0.9970592349595904
MF_armax_3_1_05_1.normp	0.010992668068586856	0.010992668068586856	0.9872012798720128	0.9963662784915143
EN_Randomize_permute.swss5_1fexpc	0.010868293007014484	0.010868293007014484	0.9858014198580142	0.9963662784915143
SP_Summaries_welch_rect.linfitloglog_hf_sigrat	0.010852525194964838	0.010852525194964838	0.9899010098990101	0.9970592349595904
EN_Randomize_permute.xc1fexpb	0.010718630559074505	0.010718630559074505	0.8996100389961004	0.9574240277478697
ST_LocalExtrema_n50.minmaxonminabsmin	-0.010708100092858478	0.010708100092858478	0.9189081091890811	0.9687552020421227
PH_ForcePotential_sine_1_1_1.median	-0.010641931198168295	0.010641931198168295	0.9551044895510449	0.9851799372908238
FC_Surprise_dist_50_3_udq_500.mean	0.010441723407545183	0.010441723407545183	0.9579042095790421	0.9859762445757227
DN_RemovePoints_absclose_05_remove.median	0.010352308337638408	0.010352308337638408	0.9621037896210379	0.9879822347106606
ST_LocalExtrema_n25.medianabsmin	-0.010323551125803009	0.010323551125803009	0.9752024797520248	0.9923857124527974
PH_Walker_runningvar_15_50.sw_propcross	-0.0102597375468065	0.0102597375468065	0.9961003899610039	0.9979946709834575
CO_tc3_2.raw	-0.010187847958033305	0.010187847958033305	0.9238076192380762	0.9704230650554576
PH_Walker_prop_05.w_mean	-0.01016621823684203	0.01016621823684203	0.9156084391560844	0.9664671591392479
PH_ForcePotential_dblwell_1_05_02.median	0.010074401265816213	0.010074401265816213	0.938006199380062	0.9770957352933909
PP_Compare_sin1.gauss1_kd_resAC1	-0.009934839428468463	0.009934839428468463	0.933006699330067	0.9749576987381353
PP_Compare_spline24.swss2_1	-0.009917760577536128	0.009917760577536128	0.9915008499150085	0.9970592349595904
SC_MMA_0__n5_5.scaleHurstTrend	-0.009785408519108136	0.009785408519108136	0.9744025597440256	0.9922216966528146
PP_Compare_spline44.statav2	-0.009677559296158402	0.009677559296158402	0.9419058094190581	0.9791770709103017
DN_RemovePoints_absfar_08_remove.skewnessrat	0.009533740538009362	0.009533740538009362	0.977002299770023	0.9926552071094626
CO_fzcglscf_2_5	-0.009435433668307229	0.009435433668307229	0.9921007899210079	0.9970592349595904
CO_AddNoise_ac_kraskov1_4.ami_at_15	-0.009418853006246047	0.009418853006246047	0.9323067693230677	0.9748212325767881
PH_ForcePotential_dblwell_3_001_01.median	0.009383923031768354	0.009383923031768354	0.9124087591240876	0.9640247451423298
EN_Randomize_statdist.d1fexpa	0.009334239392271924	0.009334239392271924	0.9824017598240176	0.9943061405400763
MF_GP_hyperparameters_covSEiso_covNoise_1_50_random_i.logh3	-0.009118585140674606	0.009118585140674606	0.9859014098590141	0.9963662784915143
SD_TSTL_surrogates_1_100_1_trev.meansurr	-0.009113028370417296	0.009113028370417296	0.9711028897110289	0.991128330551927
MF_GP_hyperparameters_covSEiso_covNoise_1_50_random_i.h3	-0.009109276871223308	0.009109276871223308	0.9865013498650135	0.9963662784915143
NL_TSTL_PoincareSection_max_1.meany	0.009045142098942133	0.009045142098942133	0.9742025797420258	0.9922216966528146
PP_Compare_spline64.gauss1_kd_rmse	-0.008982162215292307	0.008982162215292307	0.8812118788121188	0.9482199776880128
PH_ForcePotential_dblwell_1_05_02.mean	-0.008939500808914914	0.008939500808914914	0.9022097790220978	0.9589129075919224
NW_VisibilityGraph_norm.dexpk_resAC2	0.00865159350618195	0.00865159350618195	0.9903009699030098	0.9970592349595904
MF_steps_ahead_ar_2_6.stddiffrms	0.008552184089383068	0.008552184089383068	0.9817018298170183	0.994185395891876
DN_TrimmedMean_50	0.008532458130988895	0.008532458130988895	0.8556144385561444	0.9316539411241705
NL_TSTL_ReturnTime_5_1_40_n1_1_8.hhisthist	-0.00853048464377745	0.00853048464377745	0.9834016598340166	0.9949324518146325
DN_CompareKSFit_beta.peaksepx	-0.008515035512727968	0.008515035512727968	0.9723027697230276	0.9916596934707959
DN_HighLowMu	-0.008421104693224532	0.008421104693224532	0.987001299870013	0.9963662784915143
ST_MomentCorr_002_02_mean_std_none.mi	-0.00841515004401808	0.00841515004401808	0.9923007699230078	0.9970592349595904
DN_TrimmedMean_25	-0.00823451277185543	0.00823451277185543	0.9948005199480052	0.9979861100808268
SC_FluctAnal_2_dfa_50_3_logi.stdssr	0.008132368758596588	0.008132368758596588	0.9936006399360064	0.9975330962945922
NL_TSTL_LargestLyap_n1_01_001_3_1_4.expfit_r2	0.007996300639525132	0.007996300639525132	0.963003699630037	0.9879822347106606
SY_DriftingMean50.mean	-0.007981100822355383	0.007981100822355383	0.9033096690330967	0.9594437517017409
PH_ForcePotential_sine_10_004_10.finaldev	0.007912339835828786	0.007912339835828786	0.8999100089991001	0.9574240277478697
PH_Walker_momentum_2.w_median	0.00789656501629811	0.00789656501629811	0.9658034196580342	0.9887120688618629
MF_StateSpace_n4sid_3_05_1.k_1	0.007827725643994221	0.007827725643994221	0.9882011798820118	0.9969155674191262
SY_LocalGlobal_unicg100.iqr	0.007802586418402195	0.007802586418402195	0.9759024097590241	0.9923857124527974
SY_Trend.intercept	-0.0076613400621703825	0.0076613400621703825	0.9924007599240076	0.9970592349595904
SY_Trend.gradient	0.007661340062170164	0.007661340062170164	0.8656134386561344	0.9376224009735671
SY_Trend.meanYC	-0.007661340062169772	0.007661340062169772	0.9865013498650135	0.9963662784915143
DN_RemovePoints_absfar_01_remove.ac3diff	0.007631103714828628	0.007631103714828628	0.9913008699130087	0.9970592349595904
PP_Compare_sin1.statav10	0.007536498790306725	0.007536498790306725	0.9676032396760323	0.9899625720773703
DN_RemovePoints_absclose_01_remove.skewnessrat	0.007510507063550703	0.007510507063550703	0.8944105589441056	0.9544745899358335
MF_StateSpace_n4sid_3_05_1.p5_5	-0.007300669901504093	0.007300669901504093	0.9868013198680132	0.9963662784915143
ST_LocalExtrema_n25.meanrat	0.007263827695402653	0.007263827695402653	0.955004499550045	0.9851799372908238
CO_tc3_3.raw	-0.007232555391865996	0.007232555391865996	0.9444055594440556	0.9807784195045242
PP_Iterate_diff.ol_trend	-0.006998210918801231	0.006998210918801231	0.9872012798720128	0.9963662784915143
SY_Trend.interceptYC	0.006649629232480355	0.006649629232480355	0.9928007199280072	0.9971685189598066
PH_Walker_runningvar_15_50.res_ac1	-0.00643486940743666	0.00643486940743666	0.992000799920008	0.9970592349595904
PH_ForcePotential_sine_10_004_10.proppos	-0.006392595387847991	0.006392595387847991	0.9916008399160084	0.9970592349595904
SB_TransitionMatrix_5ac.symsumdiff	0.0063670002335737275	0.0063670002335737275	0.9889011098890111	0.9969155674191262
SB_BinaryStats_mean.meanstretchdiff	-0.006352941142279564	0.006352941142279564	0.9919008099190081	0.9970592349595904
FC_LocalSimple_mean1.meanerr	-0.006143370726455866	0.006143370726455866	0.9904009599040096	0.9970592349595904
SD_TSTL_surrogates_mi_100_3_trev.meansurr	-0.006097718792071209	0.006097718792071209	0.9874012598740126	0.9964212802235322
SY_SpreadRandomLocal_ac5_100.meanskew	0.006044632313983892	0.006044632313983892	0.9942005799420058	0.9978428739775496
PH_Walker_prop_01.w_mean	0.005997481701845053	0.005997481701845053	0.8936106389361064	0.9541964457130725
SY_DriftingMean20.mean	0.0058383829155195174	0.0058383829155195174	0.9054094590540946	0.960524997686105
PH_ForcePotential_sine_10_004_10.median	-0.005641298907389236	0.005641298907389236	0.9908009199080092	0.9970592349595904
PP_Compare_sin2.kscn_adiff	-0.0055713057544783985	0.0055713057544783985	0.9944005599440056	0.9978973531218307
NL_TSTL_ReturnTime_005_1_005_n1_1_3.pg05	0.005395870209709836	0.005395870209709836	0.9987001299870013	0.9994297472648995
CO_tc3_3.num	0.005366704623902124	0.005366704623902124	0.992000799920008	0.9970592349595904
DN_RemovePoints_absfar_08_remove.mean	0.0052982950548237095	0.0052982950548237095	0.9243075692430757	0.9707993469936859
FC_LocalSimple_lfittau.meanerr	0.005278111495793632	0.005278111495793632	0.9971002899710029	0.9984122640367541
CO_tc3_2.num	0.005133129297584818	0.005133129297584818	0.9739026097390261	0.9922216966528146
SY_DriftingMean100.meanmaxmin	0.005112372611998284	0.005112372611998284	0.8763123687631237	0.9456220913279714
CO_TranslateShape_rectangle_2_pts.mode	0.0050604940067923015	0.0050604940067923015	0.9567043295670433	0.9857329700242973
PP_Compare_poly1.olbt_s5	-0.005030955149314335	0.005030955149314335	0.9744025597440256	0.9922216966528146
PP_Compare_rav10.kscn_peaksepy	-0.004940155221647133	0.004940155221647133	0.9941005899410059	0.9978428739775496
DN_CompareKSFit_norm.peaksepx	-0.004912965426850789	0.004912965426850789	0.9997000299970003	0.9997000299970003
PH_ForcePotential_sine_3_05_1.proppos	-0.004910901643786162	0.004910901643786162	0.999000099990001	0.9995460004233222
WL_coeffs_db3_1.wb99m	-0.004793685460343831	0.004793685460343831	0.9956004399560044	0.9979861100808268
SD_TSTL_surrogates_1_100_3_tc3.kspminfromext	0.004777297036933316	0.004777297036933316	0.9924007599240076	0.9970592349595904
SB_MotifTwo_mean.u	0.004733066222128136	0.004733066222128136	0.9935006499350065	0.9975330962945922
DN_ProportionValues_positive	0.004733066222128136	0.004733066222128136	0.989001099890011	0.9969155674191262
DN_ProportionValues_geq0	0.004733066222128136	0.004733066222128136	0.9158084191580842	0.9664671591392479
SY_DriftingMean20.meanmaxmin	-0.004674111237085719	0.004674111237085719	0.9337066293370663	0.9754357389154312
DN_median	0.004609641470122253	0.004609641470122253	0.919008099190081	0.9687552020421227
DN_RemovePoints_absfar_01_saturate.median	0.0046096414701222044	0.0046096414701222044	0.919008099190081	0.9687552020421227
DN_Quantile_50	0.0046096414701222044	0.0046096414701222044	0.98000199980002	0.9934922582342121
DN_RemovePoints_absfar_08_saturate.median	0.0046096414701222044	0.0046096414701222044	0.981001899810019	0.9940645083294599
DN_CustomSkewness_pearson	-0.004609641470122191	0.004609641470122191	0.9689031096890312	0.990461338825831
PH_ForcePotential_dblwell_3_001_01.mean	0.004514469034346401	0.004514469034346401	0.9528047195280472	0.9851799372908238
MF_StateSpace_n4sid_3_05_1.A_3	-0.004372070721340996	0.004372070721340996	0.991000899910009	0.9970592349595904
PH_ForcePotential_dblwell_3_001_01.proppos	0.004108767212196121	0.004108767212196121	0.9568043195680432	0.9857329700242973
DN_RemovePoints_absfar_01_remove.median	0.004048246881194435	0.004048246881194435	0.9928007199280072	0.9971685189598066
DN_Spread_std	-0.0040455624655376474	0.0040455624655376474	0.9949005099490051	0.9979861100808268
FC_LocalSimple_lfit4.gofr2	-0.0038619015240890196	0.0038619015240890196	0.9957004299570043	0.9979861100808268
PP_Compare_spline64.swms5_1	-0.0038435993420930896	0.0038435993420930896	0.9795020497950205	0.9934265569444833
PH_ForcePotential_sine_10_004_10.mean	-0.003824018258480274	0.003824018258480274	0.9935006499350065	0.9975330962945922
PP_Compare_spline24.swms5_1	-0.0037474689056570427	0.0037474689056570427	0.9655034496550345	0.9885981651498478
ST_LocalExtrema_n50.meanext	0.003710986141801119	0.003710986141801119	0.9475052494750525	0.982358984809966
SP_Summaries_pgram_hamm.linfitloglog_mf_sigrat	-0.003515495518082931	0.003515495518082931	0.9957004299570043	0.9979861100808268
FC_Surprise_dist_100_5_q_500.max	0.0032667771337777547	0.0032667771337777547	0.9979002099790021	0.9989211543622019
ST_LocalExtrema_n50.meanmax	-0.0029460954736608095	0.0029460954736608095	0.9836016398360165	0.9949324518146325
PP_Compare_diff2.olbt_m5	-0.0027212543940584727	0.0027212543940584727	0.988001199880012	0.9968798199732178
PP_Compare_poly1.gauss1_kd_rmse	0.002717834975895922	0.002717834975895922	0.9729027097290271	0.9919761075395883
DN_rms	-0.00248993211316703	0.00248993211316703	0.9824017598240176	0.9943061405400763
DN_RemovePoints_absclose_01_remove.mean	-0.0024574757805117826	0.0024574757805117826	0.9521047895210479	0.9851799372908238
DN_RemovePoints_absfar_01_remove.mean	-0.0024512889574163227	0.0024512889574163227	0.9742025797420258	0.9922216966528146
MF_armax_2_2_05_1.normp	-0.0024509769902203663	0.0024509769902203663	0.9956004399560044	0.9979861100808268
SC_FluctAnal_sign_2_dfa_50_2_logi.r1_alpha	-0.0023070578313670598	0.0023070578313670598	0.9982001799820018	0.9990754103020212
PP_Compare_sin2.statav2	0.0022960912947788507	0.0022960912947788507	0.9723027697230276	0.9916596934707959
MF_StateSpace_n4sid_3_05_1.k_3	0.002258644792710811	0.002258644792710811	0.9901009899010099	0.9970592349595904
NL_TSTL_ReturnTime_5_1_40_n1_1_8.max	-0.002163257807021401	0.002163257807021401	0.9967003299670033	0.9981577072589569
SB_TransitionMatrix_21.maxeig	-0.0019021230853030879	0.0019021230853030879	0.9993000699930007	0.9995460004233222
EN_Randomize_dyndist.d1fexpa	0.0018393333034672412	0.0018393333034672412	0.8699130086991301	0.9407917569209445
PP_Compare_poly2.swms5_1	0.0017317910037586565	0.0017317910037586565	0.9958004199580042	0.9979861100808268
MF_StateSpace_n4sid_3_05_1.p2_5	0.0016529936133003334	0.0016529936133003334	0.996000399960004	0.9979946709834575
CO_tc3_1.raw	0.0016447513265202482	0.0016447513265202482	0.9532046795320468	0.9851799372908238
SY_DriftingMeann10.mean	0.001458059696160481	0.001458059696160481	0.9692030796920308	0.990461338825831
SY_Trend.meanYC12	0.0014205825816582494	0.0014205825816582494	0.9994000599940006	0.9995460004233222
PP_Compare_spline24.statav2	-0.001284481337835099	0.001284481337835099	0.9481051894810519	0.9825347923673361
ST_SimpleStats_pmcross	-0.0012265343863249699	0.0012265343863249699	0.9585041495850415	0.9862973137782376
CO_Embed2_AngleTau_50.meanrat_thetaac12	0.0010885335073690184	0.0010885335073690184	0.9966003399660034	0.9981577072589569
SD_TSTL_surrogates_mi_100_2_tc3.meansurr	-0.0006524302862400896	0.0006524302862400896	0.9747025297470253	0.9923796084788726
PP_Compare_poly2.statav6	-0.0005240106433476305	0.0005240106433476305	0.9814018598140186	0.994175615717529
PH_ForcePotential_dblwell_1_05_02.proppos	0.00042436459241449245	0.00042436459241449245	0.98000199980002	0.9934922582342121
MF_armax_1_1_05_1.normp	-0.00041617530242969887	0.00041617530242969887	0.9979002099790021	0.9989211543622019
SY_LocalGlobal_unicg500.median	0.00039775519767831086	0.00039775519767831086	0.9889011098890111	0.9969155674191262
SP_Summaries_pgram_hamm.statav4_s	-0.00035019435799791415	0.00035019435799791415	0.9967003299670033	0.9981577072589569
WL_cwt_db3_32.meanC	-0.00027698998623559845	0.00027698998623559845	0.995000499950005	0.9979861100808268
ST_LocalExtrema_n50.meanrat	-0.00013445195788013703	0.00013445195788013703	0.9994000599940006	0.9995460004233222
NL_TSTL_PoincareSection_max_mi.ac2x	5.0727173337783774e-05	5.0727173337783774e-05	0.9906009399060094	0.9970592349595904
