## Supplementary File S4 for "Neurophysiological signatures of cortical micro-architecture"

CodeString	loadings
FC_LocalSimple_mean4.tauresrat	0.757663189
FC_LocalSimple_lfit5.tauresrat	0.757435399
FC_LocalSimple_mean2.tauresrat	0.752663456
FC_LoopLocalSimple_mean.sws_chn	0.750900202
NL_embed_PCA_mi_10.perc_3	0.748634705
FC_LocalSimple_lfit4.tauresrat	0.746817845
FC_LocalSimple_mean1.tauresrat	0.746409448
SC_FluctAnal_2_dfa_50_2_logi.r1_se2	0.745850025
SC_FluctAnal_2_dfa_50_0_logi.r1_linfitint	0.745366542
SC_FluctAnal_2_dfa_50_1_2_logi.ratsplitminerr	0.745341096
WL_cwt_sym2_32.meanabsC	0.745337086
FC_LocalSimple_mean3.tauresrat	0.745105571
SC_FluctAnal_2_range_50_logi.r1_linfitint	0.745058646
WL_cwt_db3_32.meanabsC	0.744570633
FC_LocalSimple_median3.tauresrat	0.743150214
FC_LocalSimple_lfit3.tauresrat	0.742876949
SC_FluctAnal_2_std_50_logi.r1_linfitint	0.740811478
FC_LocalSimple_median5.tauresrat	0.740095667
FC_LocalSimple_lfit2.tauresrat	0.739923062
SC_FluctAnal_2_iqr_50_logi.r1_linfitint	0.738803983
SC_FluctAnal_sign_2_dfa_50_2_logi.r1_se2	0.738626919
SC_FluctAnal_2_dfa_50_3_logi.r1_se2	0.737954989
SC_FluctAnal_sign_2_dfa_50_2_logi.linfitint	0.735526445
SP_Summaries_pgram_hamm.fpoly2_sse	0.734869437
SC_FluctAnal_sign_2_dfa_50_2_logi.r1_se1	0.734776493
DN_RemovePoints_absclose_08_remove.fzcacrat	0.734374495
SC_FluctAnal_2_dfa_50_1_2_logi.r1_linfitint	0.73381721
CO_trev_mi.denom	0.733804823
FC_LoopLocalSimple_mean.sws_meansgndiff	0.733423194
SP_Summaries_welch_rect.fpoly2_sse	0.732515094
SP_Summaries_fft.fpoly2_sse	0.732515094
SP_Summaries_pgram_hamm.fpoly2_rmse	0.732135373
SP_Summaries_welch_rect.fpoly2_rmse	0.72962846
SP_Summaries_fft.fpoly2_rmse	0.72962846
SC_FluctAnal_sign_2_dfa_50_2_logi.ratsplitminerr	0.726752985
PH_ForcePotential_dblwell_1_05_02.pcross	0.726567029
SC_FluctAnal_2_rsrangefit_50_1_logi.linfitint	0.726168887
SC_FluctAnal_2_rsrange_50_logi.linfitint	0.725501478
PP_Compare_diff1.olbt_s5	0.724160066
MF_arfit_1_8_sbc.stdper	0.723352122
MF_arfit_1_8_sbc.maxper	0.722980544
FC_LocalSimple_median7.tauresrat	0.722888715
PP_Compare_diff2.olbt_s5	0.722402889
MF_arfit_1_8_sbc.meanper	0.721159763
DN_RemovePoints_absfar_08_remove.fzcacrat	0.720421152
SC_FluctAnal_2_rsrange_50_logi.r2_resac1	0.720387896
PP_Compare_diff1.olbt_s2	0.717265136
SC_FluctAnal_2_dfa_50_1_2_logi.r1_se1	0.716933664
EN_mse_1-10_2_015_rescale_tau.minSampEn	0.716811538
SC_FluctAnal_2_endptdiff_50_logi.r1_linfitint	0.716680596
SY_KPSStest_2.pValue	0.716368458
SC_FluctAnal_2_rsrange_50_logi.r2_alpha	0.715891316
SC_FluctAnal_2_dfa_50_1_2_logi.r1_ssr	0.714837954
SY_SpreadRandomLocal_ac2_100.stdskew	0.714782011
PP_Compare_diff2.olbt_s2	0.714566057
MF_GP_hyperparameters_covSEiso_covPeriodic_covNoise_1_200_resample.rmserr	0.714534944
SY_KPSStest_1.pValue	0.714495998
PD_PeriodicityWang.th1	0.714383713
CO_trev_ac.denom	0.714106527
MF_ExpSmoothing_05_best.acmnd0	0.713524174
SY_DynWin10.stdactaul	0.711904181
SC_FluctAnal_2_dfa_50_1_2_logi.r1_se2	0.71071793
PP_Compare_diff1.swms10_1	0.710101189
MF_GP_hyperparameters_covSEiso_covPeriodic_covNoise_1_200_resample.mabserr_std	0.709695149
SP_Summaries_welch_rect.fpolysat_r2	0.708392726
SP_Summaries_fft.fpolysat_r2	0.708392726
SC_FluctAnal_sign_2_dfa_50_2_logi.se1	0.707311662
SC_FluctAnal_sign_2_dfa_50_2_logi.se2	0.707311662
CO_tc3_ac.denom	0.707059278
DN_RemovePoints_absfar_08_saturate.ac2diff	0.705662338
SC_FluctAnal_2_dfa_50_3_logi.se1	0.704744556
SC_FluctAnal_2_dfa_50_3_logi.se2	0.704744556
SC_FluctAnal_2_dfa_50_2_logi.linfitint	0.704657643
SP_Summaries_pgram_hamm.fpolysat_r2	0.704652467
SD_TSTL_surrogates_mi_100_2_tc3.stdsurr	0.704233411
SC_FluctAnal_2_iqr_50_logi.ratsplitminerr	0.703789519
SC_FluctAnal_2_dfa_50_2_logi.r1_se1	0.700667614
SP_Summaries_pgram_hamm.linfitloglog_lf_sigma	0.700450128
SP_Summaries_pgram_hamm.linfitloglog_lf_sea1	0.700450128
WL_DetailCoeffs_db3_max.std_mean	0.700298781
SC_FluctAnal_2_dfa_50_1_logi.ratsplitminerr	0.700161359
SC_FluctAnal_2_dfa_50_1_logi.linfitint	0.699650064
CO_AddNoise_ac_gaussian.fitlinb	0.69947648
DN_SimpleFit_gauss1_ks.resAC1	0.699364631
SP_Summaries_welch_rect.wmax_10	0.697415288
SP_Summaries_fft.wmax_10	0.697413845
PH_ForcePotential_dblwell_1_02_01.pcrossdown	0.696204898
SB_TransitionpAlphabet_20_ac.stdeigfexp_r2	0.696197242
SC_FluctAnal_2_rsrangefit_50_1_logi.r2_resac1	0.696008159
SC_FluctAnal_2_rsrangefit_50_1_logi.r2_alpha	0.695999402
SP_Summaries_pgram_hamm.wmax_10	0.695702543
CO_AutoCorrShape_posDrown.fexpacf_r2	0.695106514
SC_FluctAnal_sign_2_dfa_50_2_logi.r1_ssr	0.694727555
PH_ForcePotential_dblwell_1_02_01.pcross	0.694723087
DN_SimpleFit_gauss1_ks.resAC2	0.694431199
SP_Summaries_fft.linfitloglog_lf_sigma	0.694229291
SP_Summaries_welch_rect.linfitloglog_lf_sea1	0.694229291
SP_Summaries_fft.linfitloglog_lf_sea1	0.694229291
SP_Summaries_welch_rect.linfitloglog_lf_sigma	0.694229291
CO_FirstMax_ac	0.69368804
WL_coeffs_db3_4.max_coeff	0.693467756
PH_ForcePotential_dblwell_1_02_01.pcrossup	0.692486319
SP_Summaries_welch_rect.wmax_25	0.692358653
SP_Summaries_fft.wmax_25	0.69235852
PH_ForcePotential_dblwell_1_05_02.range	0.691655778
SC_FluctAnal_2_dfa_50_3_logi.r1_se1	0.691576016
PP_Compare_diff1.swms5_2	0.69155446
SY_SpreadRandomLocal_ac2_100.stdkurt	0.691544984
DN_SimpleFit_gauss1_ks.rmse	0.691451754
CO_AddNoise_ac_gaussian.fitexpa	0.691333847
SD_TSTL_surrogates_mi_100_1_tc3.stdsurr	0.691071595
SC_FluctAnal_2_rsrange_50_logi.r2_ssr	0.690702723
WL_dwtcoeff_db3_5.maxd_l4	0.690222825
PP_Compare_diff2.statav10	0.689914965
SY_SpreadRandomLocal_ac5_100.stdskew	0.689301454
PP_Compare_diff1.statav10	0.688161896
DN_pleft_005	0.68811579
SP_Summaries_fft.wmax_5	0.687901411
SP_Summaries_welch_rect.wmax_5	0.687864642
SB_TransitionpAlphabet_20_ac.maxdiagfexp_r2	0.687809203
SC_FluctAnal_2_dfa_50_3_logi.meanssr	0.687525296
WL_dwtcoeff_sym2_5.stdd_l5	0.687128071
CO_tc3_mi.abs	0.687097125
PH_Walker_runningvar_15_50.w_std	0.685882971
SB_TransitionpAlphabet_20_ac.maxeig_fexpr2	0.685309766
SC_FluctAnal_2_rsrange_50_logi.meanssr	0.684913783
TSTL_localdensity_5_40_ac_2.iqrden	0.684863755
PP_Compare_diff1.gauss1_kd_r2	0.684632725
SY_SpreadRandomLocal_ac5_100.stdmean	0.684419217
MD_hrv_classic.lf	0.684139782
SY_SpreadRandomLocal_50_100.stdstd	0.683718094
CO_AutoCorrShape_posDrown.meanacf	0.683422975
WL_dwtcoeff_db3_5.stdd_l5	0.683197378
WL_dwtcoeff_sym2_5.maxd_l4	0.68314521
DN_OutlierInclude_abs_001.nfla	0.682958755
SC_MMA_0__n5_5.qHurstStd	0.682469823
SP_Summaries_pgram_hamm.fpoly2csS_p2	0.682315556
CO_glscf_1_2_tau	0.682017293
SC_FluctAnal_2_dfa_50_2_logi.se2	0.681531603
SC_FluctAnal_2_dfa_50_2_logi.se1	0.681531603
WL_coeffs_db3_5.mean_coeff	0.681491727
CO_Embed2_Shapes_tau_circle_1.iqronrange	0.681344921
FC_LoopLocalSimple_mean.sws_fexp_c	0.681340533
CO_AddNoise_ac_gaussian.ami_at_5	0.680915527
WL_dwtcoeff_sym2_5.stdd_l4	0.680878275
WL_dwtcoeff_sym2_5.noisestd_l5	0.680720987
SP_Summaries_pgram_hamm.wmax_25	0.680577414
CO_glscf_1_1_tau	0.680098655
SP_Summaries_fft.fpoly2csS_p2	0.679532675
SP_Summaries_welch_rect.fpoly2csS_p2	0.679532674
PH_ForcePotential_dblwell_1_05_02.pcrossup	0.679180064
CO_glscf_1_5_tau	0.678661993
SY_SpreadRandomLocal_ac2_100.stdsampen1_015	0.678542371
SB_TransitionpAlphabet_20_ac.mineigfexp_r2	0.678540624
SC_FluctAnal_2_dfa_50_1_2_logi.linfitint	0.678416061
WL_coeffs_db3_5.med_coeff	0.67819494
WL_dwtcoeff_db3_5.noisestd_l5	0.678047553
CO_glscf_2_5_tau	0.677853141
SC_FluctAnal_2_dfa_50_2_logi.meanssr	0.677428652
CO_AddNoise_ac_gaussian.linfit_mse	0.677396131
FC_LocalSimple_mean4.taures	0.677181268
CO_glscf_2_2_tau	0.676950214
PD_PeriodicityWang.th5	0.676607476
SP_Summaries_fft.ncross_f02	0.676500315
SP_Summaries_welch_rect.ncross_f02	0.676500315
SY_SpreadRandomLocal_ac2_100.stdstd	0.67646359
SY_SpreadRandomLocal_ac5_100.stdstd	0.676419241
SC_FluctAnal_2_rsrangefit_50_1_logi.meanssr	0.67629936
PH_Walker_prop_01.res_ac1	0.675874082
WL_dwtcoeff_db3_5.mind_l1	0.675542973
WL_dwtcoeff_sym2_5.mind_l1	0.675205978
SP_Summaries_welch_rect.ncross_f01	0.674771314
SP_Summaries_fft.ncross_f01	0.674771314
MF_armax_1_1_05_1.p5_5	0.674160767
DN_RemovePoints_absfar_08_saturate.ac3diff	0.673843136
MF_CompareAR_1_10_all.where01max	0.673291293
SC_FluctAnal_2_dfa_50_3_logi.resac1	0.672394028
CO_Embed2_Dist_tau.d_expfit_meandiff	0.672375007
MF_arfit_1_8_sbc.meanpererr	0.672336196
CO_glscf_2_5_1	0.671607579
MF_arfit_1_8_sbc.A2	0.671225341
MF_StateSpace_n4sid_3_05_1.A_5	0.671211749
SP_Summaries_pgram_hamm.wmax_5	0.670559857
SC_FluctAnal_2_dfa_50_0_logi.ratsplitminerr	0.670494763
WL_dwtcoeff_db3_5.mind_l2	0.670243222
SB_TransitionpAlphabet_20_ac.maxeig_fexpa	0.669925249
SC_FluctAnal_2_dfa_50_1_logi.meanssr	0.668961389
SC_FluctAnal_2_range_50_logi.ratsplitminerr	0.668806958
SC_FluctAnal_2_dfa_50_1_3_logi.ratsplitminerr	0.668528094
FC_Surprise_dist_100_5_q_500.min	0.667140996
PP_Compare_diff2.swms5_2	0.666660054
PH_Walker_prop_09.sw_maxrat	0.665735343
WL_dwtcoeff_sym2_5.mind_l2	0.66531605
FC_LocalSimple_median7.ac2	0.664987556
PH_Walker_prop_05.sw_maxrat	0.664958385
SY_DriftingMean100.min	0.664745476
WL_dwtcoeff_db3_5.maxd_l5	0.664345242
EN_mse_1-10_2_015_rescale_tau.meanch	0.663309773
MF_StateSpace_n4sid_2_05_1.p4_5	0.663073286
SY_SpreadRandomLocal_100_100.stdstd	0.663039343
SY_SpreadRandomLocal_ac2_100.stdmean	0.662598116
CO_glscf_1_5_2	0.662442086
PH_ForcePotential_dblwell_1_05_02.pcrossdown	0.662383063
MF_AR_arcov_5.a6	0.662266428
PP_Compare_diff1.statav8	0.662003379
WL_cwt_db3_32.maxabsC	0.661973821
WL_cwt_db3_32.gam2	0.661923463
DN_RemovePoints_max_08_saturate.ac1rat	0.661712745
CO_AddNoise_ac_even_10.fitexprmse	0.661661921
CO_glscf_1_10_1	0.661440838
SC_FluctAnal_2_rsrangefit_50_1_logi.r2_ssr	0.661293424
SP_Summaries_pgram_hamm.ncross_f02	0.661224784
SC_FluctAnal_2_dfa_50_1_2_logi.r1_resac1	0.660534497
MD_hrv_classic.hf	0.660246706
NL_TSTL_PoincareSection_max_mi.minpbox5	0.660058229
WL_cwt_sym2_32.gam2	0.659907537
CO_glscf_1_10_2	0.65975987
FC_Surprise_dist_20_2_udq_500.std	0.659622823
SB_BinaryStats_diff.longstretch0	0.658862572
PP_Compare_diff2.gauss1_kd_r2	0.658383641
NL_TSTL_FractalDimensions_2_100_02_1_5_10_32_1_5.linfit_a	0.657841072
PH_ForcePotential_dblwell_1_02_01.std	0.657631501
NL_TSTL_FractalDimensions_2_100_02_1_5_10_32_1_5.rangeq	0.657228189
WL_cwt_sym2_32.maxabsC	0.656720372
SP_Summaries_pgram_hamm.ncross_f01	0.656580493
CO_glscf_2_5_2	0.656520265
TSTL_localdensity_5_40_ac_fnnmar.ac1den	0.656445634
NL_TSTL_FractalDimensions_5_20_02_1_10_0_32_ac_fnnmar.linfit_a	0.656367791
TSTL_localdensity_5_40_ac_fnnmar.ac2den	0.656035366
EX_MovingThreshold_01_002.iqrq	0.656021486
FC_LocalSimple_median5.taures	0.655944765
PH_ForcePotential_dblwell_1_02_01.range	0.655762412
MF_StateSpace_n4sid_1_05_1.ac2	0.655676391
SB_TransitionpAlphabet_20_ac.maxdiagfexp_a	0.655616427
MF_armax_2_2_05_1.acsnd0	0.655449579
PP_ModelFit_ar_2.rmserrrat_rmgd	0.655251051
SY_SpreadRandomLocal_50_100.meanac2	0.655028494
CO_glscf_1_5_1	0.654545494
CO_AutoCorrShape_drown.meanabsacf	0.653816591
DN_RemovePoints_max_08_saturate.ac2rat	0.653644097
CO_AddNoise_ac_even_10.fitlinb	0.653444223
CO_AddNoise_ac_even_10.fitexpa	0.653291311
WL_coeffs_db3_5.max_coeff	0.653032394
SC_FluctAnal_2_range_50_logi.r1_ssr	0.652779092
PH_Walker_biasprop_05_01.sw_maxrat	0.652740062
MF_CompareAR_1_10_05.where01max	0.652725112
CO_Embed2_Basic_1.incircle_2	0.652555938
NL_TSTL_PoincareSection_max_mi.hboxcounts5	0.652437607
EN_mse_1-10_2_015_diff1.sampen_s6	0.652370092
EN_mse_1-10_2_015_diff1.sampen_s7	0.652122961
FC_LocalSimple_median5.ac2	0.651922647
NW_VisibilityGraph_norm.iqrk	0.651276857
EN_mse_1-10_2_015_diff1.sampen_s8	0.651252089
PP_Compare_diff1.swms5_1	0.650834859
CO_AddNoise_ac_even_10.linfit_mse	0.65057731
MF_StateSpace_n4sid_2_05_1.acsnd0	0.650251793
FC_Surprise_dist_100_4_q_500.min	0.650157288
DN_RemovePoints_absclose_05_remove.fzcacrat	0.650107954
DN_RemovePoints_absfar_01_remove.sumabsacfdiff	0.649461987
MF_ExpSmoothing_05_best.p5_5	0.649445815
SB_BinaryStats_diff.longstretch1	0.649445414
SC_FluctAnal_2_dfa_50_3_logi.r1_alpha	0.649269115
CO_AddNoise_ac_quantiles_10.fitexpa	0.649149393
MF_steps_ahead_arma_3_1_6.meandiffrms	0.6491374
MF_steps_ahead_arma_3_1_6.ac1_6	0.648952873
EN_mse_1-10_2_015_diff1.sampen_s9	0.648888644
PH_Walker_biasprop_01_05.sw_minrat	0.648566726
PH_Walker_prop_09.sw_minrat	0.648291755
CO_AddNoise_ac_quantiles_10.fitlinb	0.647732694
PH_Walker_momentum_2.sw_maxrat	0.647313876
AC_nl_001	0.647104272
MF_armax_2_2_05_1.acmnd0	0.646774435
CO_AddNoise_ac_quantiles_10.fitexpr2	0.646648919
PH_Walker_prop_05.sw_minrat	0.64572555
TSTL_localdensity_5_40_ac_fnnmar.iqrden	0.645141081
SC_FluctAnal_2_std_50_logi.ratsplitminerr	0.644968697
MF_steps_ahead_arma_3_1_6.ac1_5	0.644955942
EN_mse_1-10_2_015_diff1.meanSampEn	0.644934319
EN_mse_1-10_2_015_diff1.sampen_s10	0.644919922
EN_mse_1-10_2_015_diff1.minSampEn	0.644919922
FC_LoopLocalSimple_mean.stderr_chn	0.644883507
SC_MMA_0__n5_5.stdStdHurstQ	0.644805974
EN_Randomize_dyndist.sampen2_015fexpb	0.644657169
FC_LoopLocalSimple_mean.ac2_chn	0.644294055
MF_steps_ahead_arma_3_1_6.rmserr_1	0.643265698
AC_nl_112	0.643167087
DN_RemovePoints_min_08_saturate.ac1rat	0.64310833
SY_SlidingWindow_mom4_sampen10_10	0.643083141
WL_dwtcoeff_sym2_5.maxd_l5	0.64308076
MF_GP_hyperparameters_covSEiso_covNoise_1_200_resample.mabserr_std	0.642837795
SC_FluctAnal_2_dfa_50_1_3_logi.linfitint	0.642728368
DN_OutlierInclude_abs_001.mfexpr2	0.642714499
DN_CompareKSFit_beta.adiff	0.642635836
FC_LocalSimple_mean4.ac2	0.642562221
SP_Summaries_welch_rect.statav5_m	0.642055511
SP_Summaries_fft.statav5_m	0.642055489
SB_TransitionpAlphabet_40_1.maxdiagfexp_rmse	0.641767974
MF_StateSpace_n4sid_2_05_1.acmnd0	0.641514839
EN_mse_1-10_2_015_diff1.sampen_s5	0.641225434
SY_SlidingWindow_mom4_sampen5_10	0.640634721
PH_Walker_biasprop_01_05.res_ac1	0.64058702
PH_Walker_biasprop_05_01.res_ac1	0.640071572
AC_nl_002	0.640012692
PP_Compare_resample_1_2.kscn_olapint	0.640009677
WL_DetailCoeffs_db3_max.std_median	0.640003309
MF_AR_arcov_3.res_AC2	0.639987864
FC_LocalSimple_median7.ac1	0.639952505
CO_AddNoise_ac_even_10.ami_at_5	0.639722837
MF_FitSubsegments_arma_2_2_uniform_25_01.q_1_max	0.639639021
AC_nl_012	0.639610464
SC_FluctAnal_2_dfa_50_2_logi.resac1	0.63948895
SY_SpreadRandomLocal_50_100.meanac1	0.638954562
SP_Summaries_welch_rect.statav4_m	0.638817185
SP_Summaries_fft.statav4_m	0.638817163
MF_steps_ahead_ar_2_6.ac1_6	0.638343716
NW_VisibilityGraph_norm.expnlogL	0.638156038
SC_MMA_0__n5_5.stdStdHurstScale	0.637827101
NW_VisibilityGraph_norm.meank	0.637427083
MF_armax_1_1_05_1.acmnd0	0.637295829
CO_Embed2_Shapes_tau_circle_1.iqr	0.637238882
NW_VisibilityGraph_norm.entropy	0.637203784
WL_dwtcoeff_db3_5.stdd_l4	0.637053536
SP_Summaries_fft.statav3_m	0.636920331
SP_Summaries_welch_rect.statav3_m	0.636919899
SB_TransitionpAlphabet_40_1.trcovfexp_b	0.636824071
EN_mse_1-10_2_015_rescale_tau.minScale	0.636811186
MF_steps_ahead_arma_3_1_6.ac1_4	0.636725829
WL_DetailCoeffs_db3_max.wheremax_median	0.636703133
MF_GARCHfit_ar_P1_Q2.minsigma	0.636527402
MF_GARCHfit_ar_P1_Q1.minsigma	0.636495124
MF_steps_ahead_ar_2_6.meandiffrms	0.636442502
FC_Surprise_T2_20_2_udq_500.std	0.636279591
CO_Embed2_Shapes_tau_circle_1.std	0.636012401
PH_ForcePotential_sine_10_004_10.pcross	0.636006633
MF_steps_ahead_ss_best_6.meandiffrms	0.635787045
WL_DetailCoeffs_db3_max.std_max	0.635768404
PP_Compare_rav2.kscn_olapint	0.635433776
EN_Randomize_statdist.sampen2_015fexpb	0.635394848
MF_armax_1_1_05_1.ac2	0.635306176
PP_Compare_diff2.statav8	0.635135126
DN_OutlierInclude_abs_001.stdrflr2	0.635131233
CO_glscf_2_2_1	0.634848519
SY_SpreadRandomLocal_100_100.meanac2	0.63462825
FC_LocalSimple_median3.ac2	0.634539853
MF_CompareTestSets_y_ss_2_uniform_25_01_1.stdrats_mean	0.634351356
MF_CompareTestSets_y_ss_2_uniform_25_01_1.stdrats_median	0.63417781
SP_Summaries_welch_rect.statav2_m	0.63405988
SP_Summaries_fft.statav2_m	0.634059843
EN_mse_1-10_2_015_diff1.sampen_s4	0.634016311
PP_Compare_medianf3.kscn_olapint	0.633754913
DN_OutlierInclude_abs_001.nfexpc	0.633710041
MF_ExpSmoothing_05_best.ac2	0.63340083
MF_steps_ahead_ar_2_6.ac1_5	0.633344108
AC_nl_122	0.633060363
SB_TransitionpAlphabet_40_1.maxdiagfexp_b	0.633029608
FC_LocalSimple_mean3.ac2	0.632901504
NL_embed_PCA_mi_10.fb01	0.632706918
MF_StateSpace_n4sid_1_05_1.p1_5	0.632704356
CO_Embed2_Shapes_tau_circle_01.std	0.632344793
SC_FluctAnal_2_dfa_50_3_logi.linfitint	0.632053394
TSTL_localdensity_5_40_ac_2.ac1den	0.631887013
SP_Summaries_fft.fpolysat_a	0.631878057
SP_Summaries_welch_rect.fpolysat_a	0.631878054
WL_cwt_db3_32.std_ssc	0.631761682
MF_armax_2_2_05_1.ac3n	0.631674864
MF_StateSpace_n4sid_1_05_1.ac3n	0.63151868
SD_TSTL_surrogates_mi_100_3_tc3.iqrsfrommedian	0.63124189
SC_FluctAnal_2_rsrange_50_logi.r1_alpha	0.631181643
MF_steps_ahead_ss_best_6.ac1_6	0.631069363
PP_Compare_diff2.swms10_1	0.630999245
FC_LocalSimple_mean1.ac2	0.630936258
AC_nl_013	0.630912598
CO_AddNoise_ac_std1_10.ac2	0.630912272
AC_nl_233	0.630904883
PH_Walker_momentum_5.sw_maxrat	0.630783507
NW_VisibilityGraph_norm.kac2	0.630753134
MF_StateSpace_n4sid_1_05_1.ac3	0.630663112
NL_MS_nlpe_3_ac.propbth	0.630583065
WL_DetailCoeffs_db3_max.corrcoef_max_medians	0.630302829
SD_TSTL_surrogates_mi_100_1_trev.stdsurr	0.630201119
MF_armax_1_1_05_1.ac3n	0.630198776
EN_rpde_3_ac.meanNonZero	0.630197222
IN_AutoMutualInfoStats_diff_20_gaussian.pextrema	0.630095349
CO_Embed2_Shapes_tau_circle_01.iqr	0.63006263
CO_AddNoise_ac_std1_10.ac1	0.629971205
DN_RemovePoints_min_08_saturate.ac2rat	0.629893141
SP_Summaries_pgram_hamm.linfitsemilog_all_sigma	0.629782265
SP_Summaries_pgram_hamm.linfitsemilog_all_sea1	0.629782265
MF_armax_1_1_05_1.ac3	0.629725591
WL_cwt_sym2_32.std_ssc	0.629122106
CO_AddNoise_ac_quantiles_10.linfit_mse	0.629031939
MF_GARCHfit_ar_P1_Q2.stde_minfpe	0.629027569
SP_Summaries_pgram_hamm.statav5_m	0.628916615
MF_GARCHfit_ar_P1_Q1.stde_minfpe	0.628879768
IN_AutoMutualInfoStats_diff_20_gaussian.pminima	0.628689852
FC_Surprise_dist_20_2_q_500.uq	0.628495511
DN_OutlierInclude_abs_001.nflrmse	0.628480837
SC_FluctAnal_2_dfa_50_1_logi.r1_se2	0.62826492
MF_AR_arcov_3.res_AC1	0.62810323
SP_Summaries_pgram_hamm.linfitloglog_all_sigma	0.627968121
SP_Summaries_pgram_hamm.linfitloglog_all_sea1	0.627968121
SP_Summaries_pgram_hamm.area_5_1	0.627966668
CO_Embed2_Shapes_tau_circle_1.max	0.627669259
NL_embed_PCA_mi_10.perc_5	0.627631236
TSTL_localdensity_5_40_ac_fnnmar.ac3den	0.62745295
CO_glscf_1_2_1	0.627091368
DN_RemovePoints_absfar_08_remove.ac1diff	0.62709106
DN_OutlierInclude_n_001.nfla	0.626978771
SP_Summaries_pgram_hamm.area_4_1	0.626781482
IN_AutoMutualInfoStats_diff_20_gaussian.pmaxima	0.626759197
SP_Summaries_welch_rect.linfitsemilog_all_sea1	0.626727962
SP_Summaries_fft.linfitsemilog_all_sea1	0.626723829
NW_VisibilityGraph_norm.evparam1	0.626574419
AC_nl_023	0.626291235
MF_StateSpace_n4sid_1_05_1.p5_5	0.62611808
MF_ExpSmoothing_05_best.alphamin_1	0.626105783
NL_TSTL_FractalDimensions_2_100_02_1_5_10_32_ac_5.maxq	0.626085217
WL_DetailCoeffs_db3_max.max_max	0.626027838
MF_armax_2_2_05_1.p4_5	0.625987841
SP_Summaries_pgram_hamm.statav4_m	0.625974163
CO_Embed2_Basic_1.incircle_1	0.625715826
SP_Summaries_pgram_hamm.area_3_1	0.625658724
SB_TransitionpAlphabet_40_1.trfexp_rmse	0.625520074
FC_LocalSimple_median3.taures	0.62520323
MF_steps_ahead_arma_3_1_6.rmserr_2	0.625005431
MF_ExpSmoothing_05_best.alphamin	0.624983684
FC_LoopLocalSimple_mean.ac2_stdn	0.624870839
NL_embed_PCA_mi_10.perc_4	0.624860948
MF_steps_ahead_ss_best_6.ac1_5	0.62461653
CO_AddNoise_ac_quantiles_10.ami_at_5	0.624544886
FC_LocalSimple_mean3.taures	0.624378965
CO_glscf_2_2_2	0.624336399
MF_steps_ahead_arma_3_1_6.mabserr_1	0.624274603
MF_armax_1_1_05_1.dwts	0.624122002
CO_Embed2_Shapes_tau_circle_01.mean	0.624074835
MF_GARCHfit_ar_P1_Q1.constant	0.624016402
SY_SpreadRandomLocal_ac5_100.stdkurt	0.623931783
PH_Walker_momentum_5.sw_minrat	0.623891152
SP_Summaries_pgram_hamm.statav3_m	0.623887265
WL_DetailCoeffs_db3_max.wheremax_mean	0.623810037
MF_AR_arcov_4.res_AC2	0.623777614
CO_AddNoise_ac_quantiles_10.ac1	0.623602514
CO_AddNoise_ac_quantiles_10.ac2	0.623600521
MF_arfit_1_8_sbc.stdA	0.623541459
CO_Embed2_Shapes_tau_circle_1.mean	0.62347668
SB_TransitionMatrix_5ac.mineig	0.623424381
DN_FitKernelSmoothraw.area_005	0.623290651
MF_steps_ahead_ar_2_6.ac1_4	0.622826736
WL_cwt_sym2_32.medianabsC	0.622704629
MF_armax_1_1_05_1.MA_1	0.62266922
DN_SimpleFit_gauss2_ks.rmse	0.622283917
CO_Embed2_Shapes_tau_circle_1.median	0.622089658
SY_SpreadRandomLocal_ac5_100.stdsampen1_015	0.622087011
MF_armax_2_2_05_1.ac3	0.622000071
SY_SpreadRandomLocal_100_100.meanac1	0.621680261
FC_LocalSimple_median5.ac1	0.621477848
AC_nl_133	0.621445162
FC_LocalSimple_mean2.ac2	0.621337124
WL_dwtcoeff_sym2_5.noisestd_l4	0.621242584
MF_steps_ahead_arma_3_1_6.ac1_3	0.621110697
CO_AddNoise_ac_quantiles_10.fitexprmse	0.621021164
AC_nl_123	0.620577432
CO_AddNoise_ac_std1_10.fitexpa	0.620342484
SP_Summaries_welch_rect.linfitloglog_all_sea1	0.620146525
SP_Summaries_welch_rect.linfitloglog_all_sigma	0.620146525
SP_Summaries_fft.linfitloglog_all_sigma	0.620108864
SP_Summaries_fft.linfitloglog_all_sea1	0.620108864
CO_AddNoise_ac_std1_10.fitlinb	0.620043774
SY_SpreadRandomLocal_200_100.stdstd	0.619959939
SP_Summaries_pgram_hamm.statav2_m	0.619927585
CO_trev_mi.absnum	0.619750879
TSTL_localdensity_5_40_ac_2.ac2den	0.619233333
CO_Embed2_Shapes_tau_circle_1.mode	0.619177168
CO_Embed2_Basic_tau.updiag05	0.618830916
NL_TSTL_FractalDimensions_2_10_n1_1_5_10_32_1_5.rangeq	0.618783865
EN_mse_1-10_2_015_diff1.sampen_s3	0.618472225
DN_OutlierInclude_n_001.nflrmse	0.617843927
MF_arfit_1_8_sbc.rmsA	0.617428498
SB_TransitionpAlphabet_40_1.trfexp_b	0.617368612
SP_Summaries_fft.area_5_1	0.617244845
SP_Summaries_welch_rect.area_5_1	0.617244845
DN_SimpleFit_sin3.resAC1	0.617199641
DN_RemovePoints_absfar_08_remove.ac2diff	0.617158948
CO_Embed2_Basic_tau.incircle_05	0.616995373
SP_Summaries_welch_rect.area_3_1	0.616992302
SP_Summaries_fft.area_3_1	0.616992302
SP_Summaries_pgram_hamm.logstd	0.616838509
CO_AddNoise_ac_gaussian.pdec	0.616834426
CO_Embed2_Basic_1.medianincircle	0.616784315
SP_Summaries_fft.area_4_1	0.616764749
SP_Summaries_welch_rect.area_4_1	0.616764749
FC_Surprise_T2_100_5_q_500.mean	0.616678183
CO_AddNoise_ac_even_10.fitexpr2	0.61659809
SY_SpreadRandomLocal_200_100.meanac2	0.616534492
CO_glscf_1_2_2	0.61626408
MF_AR_arcov_4.a5	0.616144642
MF_armax_1_1_05_1.p4_5	0.615964932
DN_SimpleFit_sin2.resAC1	0.61581867
EN_mse_1-10_2_015_diff1.sampen_s1	0.615489765
EN_mse_1-10_2_015_diff1.maxSampEn	0.615489765
MF_StateSpace_n4sid_3_05_1.ac1diff	0.615024629
CO_Embed2_Basic_tau.medianincircle	0.615006616
NL_embed_PCA_1_10.top2	0.614946886
MF_steps_ahead_arma_3_1_6.ac1_2	0.614932894
DN_OutlierInclude_abs_001.mfexpa	0.614885929
DN_SimpleFit_sin3.resAC2	0.614885045
SY_DriftingMean50.min	0.614581444
EX_MovingThreshold_1_01.stdkickf	0.614491063
SY_SpreadRandomLocal_200_100.stdskew	0.614301164
MF_steps_ahead_ar_best_6.meandiffrms	0.614186127
EN_Randomize_dyndist.ac1fexpa	0.614081864
SC_FluctAnal_2_range_50_logi.prop_r1	0.614036082
SP_Summaries_fft.area_2_1	0.61402909
SP_Summaries_welch_rect.area_2_1	0.61402909
SC_FluctAnal_2_range_50_logi.logtausplit	0.613971686
DN_SimpleFit_sin1.resAC1	0.613925588
NW_VisibilityGraph_norm.ktau	0.61357772
SC_FluctAnal_2_range_50_logi.linfitint	0.613538893
EN_DistributionEntropy_hist_auto_02	0.61353631
EN_Randomize_dyndist.xcn1fexpa	0.61347432
SB_TransitionMatrix_51.stddiag	0.61347361
MF_arfit_1_8_sbc.sumsqA	0.613456869
AC_nl_124	0.6134166
PP_Compare_medianf4.kscn_olapint	0.613400738
PH_Walker_prop_01.res_swss5_1	0.613372561
NW_VisibilityGraph_norm.kac1	0.613174833
EN_Randomize_permute.sampen2_015fexpb	0.61316387
EN_Randomize_dyndist.xc1fexpa	0.613123353
CO_Embed2_Basic_tau.parabdown05	0.61303761
DN_SimpleFit_sin2.resAC2	0.613008677
FC_LoopLocalSimple_mean.stderr_peakpos	0.612877724
PH_Walker_runningvar_15_50.w_ac1	0.612820318
MF_armax_3_1_05_1.acsnd0	0.612748799
CO_Embed2_Basic_tau.incircle_1	0.612745015
SC_FluctAnal_2_dfa_50_0_logi.logtausplit	0.612737354
SC_FluctAnal_2_dfa_50_0_logi.prop_r1	0.612726548
SP_Summaries_pgram_hamm.fpolysat_a	0.612726133
DN_FitKernelSmoothraw.area_010	0.612724883
CO_AddNoise_ac_std1_10.linfit_mse	0.612724362
AC_nl_024	0.612720514
NL_embed_PCA_1_10.perc_2	0.612675068
MF_steps_ahead_ss_best_6.ac1_4	0.61267026
WL_coeffs_db3_4.mean_coeff	0.61261322
NW_VisibilityGraph_norm.kac3	0.612429114
SC_FluctAnal_2_std_50_logi.prop_r1	0.612378709
SC_FluctAnal_2_std_50_logi.logtausplit	0.612378557
CO_Embed2_Basic_tau.incircle_02	0.612331051
SC_FluctAnal_2_iqr_50_logi.r1_ssr	0.612227017
EN_Randomize_statdist.xcn1fexpa	0.612046538
EN_Randomize_permute.xcn1fexpa	0.611821474
SC_FluctAnal_sign_2_dfa_50_2_logi.meanssr	0.611803365
CO_Embed2_AngleTau_50.min_thetaac1	0.611675987
CO_Embed2_Shapes_tau_circle_01.max	0.611658926
MD_hrv_classic.SD2	0.611615208
MD_rawHRVmeas.SD2	0.611615208
AC_nl_11	0.611571952
SP_Summaries_pgram_hamm.area_2_1	0.611556467
PH_Walker_prop_11.sw_ac1rat	0.61154578
MF_GARCHfit_ar_P1_Q2.constant	0.611487237
NL_MS_nlpe_fnn_mi.p4_5	0.611471106
AC_1	0.611348827
FC_LocalSimple_mean4.ac1	0.611338555
PH_Walker_prop_09.w_ac1	0.61130871
PH_Walker_biasprop_05_01.w_mean	0.611117899
PH_Walker_prop_09.w_std	0.611032568
EN_Randomize_statdist.ac1fexpa	0.611022525
CO_AddNoise_ac_std1_10.fitexprmse	0.610955184
SY_PPtest_0_5_ar_t1.minstat	0.610864636
CO_AddNoise_ac_even_10.ac1	0.610851437
CO_tc3_1.denom	0.610792806
TSTL_localdensity_5_40_ac_fnnmar.stdden	0.610769244
WL_DetailCoeffs_db3_max.max_mean	0.610708582
PH_Walker_prop_11.w_ac1	0.610670277
MF_steps_ahead_arma_3_1_6.mabserr_2	0.610654006
DN_OutlierInclude_p_001.nfla	0.610647722
DN_SimpleFit_sin1.resAC2	0.610618803
CO_Embed2_Basic_tau.parabdown01	0.610570022
CO_Embed2_Basic_tau.incircle_01	0.610492877
IN_AutoMutualInfoStats_diff_20_gaussian.ami15	0.610397544
PP_ModelFit_ar_2.rmserrrat_d1	0.610237137
MF_steps_ahead_ar_2_6.ac1_3	0.610126349
EN_DistributionEntropy_hist_auto_03	0.610008726
CO_AddNoise_1_gaussian.fitexprmse	0.609878582
PH_Walker_prop_11.w_ac2	0.60972469
PP_Compare_rav3.kscn_olapint	0.609614914
EN_Randomize_statdist.xc1fexpa	0.609592933
CO_AddNoise_1_gaussian.ami_at_15	0.609550141
CO_AddNoise_1_gaussian.ami_at_20	0.609528479
DN_OutlierInclude_abs_001.stdrfexpa	0.609507075
EN_mse_1-10_2_015_diff1.meanch	0.609380415
MF_CompareTestSets_y_ss_2_uniform_25_01_1.ac1s_mean	0.609363681
SB_TransitionpAlphabet_20_ac.trcovfexp_r2	0.609312714
SY_SpreadRandomLocal_100_100.stdskew	0.609246762
SY_SpreadRandomLocal_200_100.meanac1	0.609243154
CO_AddNoise_1_gaussian.ami_at_10	0.609229431
DN_CompareKSFit_norm.adiff	0.609149187
EX_MovingThreshold_01_01.stdkickf	0.608937907
EN_DistributionEntropy_hist_auto_01	0.608863736
CO_AddNoise_1_gaussian.ami_at_5	0.608846809
EN_Randomize_permute.xc1fexpa	0.608824113
NL_TSTL_FractalDimensions_2_10_n1_1_5_10_32_1_5.linfit_a	0.608757737
MF_steps_ahead_ar_best_6.ac1_6	0.60835098
PH_Walker_momentum_2.w_std	0.608336632
CO_Embed2_Basic_tau.parabup05	0.608265293
EN_Randomize_dyndist.ac2fexpa	0.608229833
EN_Randomize_permute.ac1fexpa	0.608210981
DN_OutlierInclude_p_001.stdrflr2	0.608142725
CO_Embed2_Basic_1.incircle_05	0.60792618
AC_nl_223	0.607906794
AC_nl_134	0.607898622
CO_AddNoise_1_gaussian.fitlinb	0.607753681
AC_nl_12	0.60762074
EN_mse_1-10_2_015_diff1.sampen_s2	0.607612959
PH_Walker_momentum_2.sw_minrat	0.607574768
MF_armax_2_2_05_1.MA_2	0.607522818
FC_Surprise_dist_10_tau_m2quad_500.std	0.607517901
PP_ModelFit_ar_2.rmserrrat_lf_02	0.607390606
CO_AddNoise_1_even_10.ami_at_15	0.607094319
AC_2	0.607062038
AC_nl_113	0.607020865
CO_Embed2_tau.mean_eucds	0.606966867
CO_AddNoise_1_even_10.ami_at_10	0.606936224
EN_Randomize_statdist.ac2fexpa	0.606877519
CO_AddNoise_1_gaussian.fitexpa	0.606687424
SY_PPtest_0_5_ar_t1.meanstat	0.606597715
CO_AddNoise_ac_even_10.pdec	0.606551727
NW_VisibilityGraph_norm.gaussnlogL	0.606535741
CO_AddNoise_ac_gaussian.ami_at_10	0.606473749
CO_tc3_2.denom	0.606458509
IN_AutoMutualInfoStats_40_gaussian.ami1	0.606433423
MF_FitSubsegments_arma_2_2_uniform_25_01.q_2_max	0.606365434
MF_armax_3_1_05_1.MA_1	0.606228176
PH_Walker_prop_05.res_ac1	0.606153038
NW_VisibilityGraph_norm.stdk	0.606123046
EN_Randomize_permute.ac2fexpa	0.606079523
CO_glscf_1_10_3	0.60599523
CO_Embed2_tau.eucds2	0.605928228
SC_FluctAnal_2_endptdiff_50_logi.ratsplitminerr	0.605855926
CO_AddNoise_1_kraskov1_4.ami_at_10	0.605841647
NL_MS_nlpe_fnn_mi.dwts	0.605778727
SY_PPtest_0_5_ar_t1.maxstat	0.605775537
TSTL_localdensity_5_40_ac_fnnmar.ac4den	0.605765388
FC_Surprise_T1_50_tau_m2quad_500.std	0.605743007
CO_FirstMax_mi-gaussian	0.605703206
MF_CompareTestSets_y_ss_2_uniform_25_01_1.ac1s_median	0.605585119
SB_TransitionMatrix_41.stddiag	0.60547902
CO_AddNoise_1_even_10.ami_at_5	0.605317986
NL_TSTL_PoincareSection_max_mi.minpbox10	0.60530547
SB_MotifThree_diffquant.abba	0.605229705
FC_Surprise_dist_20_2_udq_500.max	0.605116339
CO_glscf_1_1_1	0.604969575
IN_AutoMutualInfoStats_40_gaussian.stdami	0.604938243
SC_FluctAnal_2_dfa_50_0_logi.linfitint	0.604839484
AC_nl_011	0.604342408
CO_glscf_1_5_3	0.604060555
AC_nl_22	0.603798017
DN_Quantile_99	0.603729028
CO_Embed2_Basic_tau.incircle_2	0.603724664
SY_StdNthDerChange.fexp_b	0.603599704
FC_LoopLocalSimple_mean.stderr_meansgndiff	0.603548955
PP_ModelFit_ar_2.rmserrrat_peaks_08	0.603499814
MF_steps_ahead_ar_best_6.ac1_5	0.603479753
FC_Surprise_T2_100_4_q_500.mean	0.603479403
CO_AddNoise_ac_even_10.ac2	0.603445368
DN_SimpleFit_gauss1_hsqrt.resAC2	0.603224934
CO_AddNoise_1_even_10.ami_at_20	0.603200621
PH_Walker_prop_09.w_ac2	0.603100399
CO_AddNoise_1_even_10.fitlinb	0.602956206
IN_AutoMutualInfoStats_40_gaussian.ami2	0.602914137
SD_TSTL_surrogates_mi_100_2_trev.stdsurr	0.602662367
MF_steps_ahead_ss_best_6.ac1_3	0.602595456
CO_AddNoise_1_quantiles_10.ami_at_20	0.602520621
DN_SimpleFit_sin2.rmse	0.602348467
SC_FluctAnal_2_dfa_50_2_logi.ratsplitminerr	0.602241944
PP_ModelFit_ar_2.rmserrrat_peaks_08_d1	0.602103661
CO_Embed2_Shapes_tau_circle_1.ac2	0.602023782
MF_GP_LocalPrediction_covSEiso_covNoise_10_3_20_randomgap.meanlogh1	0.60175685
PP_ModelFit_ar_2.rmserrrat_lf_02_d1	0.601661359
CO_AddNoise_1_kraskov1_4.ami_at_15	0.601429732
MF_StateSpace_n4sid_1_05_1.ac1diff	0.601004785
SB_MotifThree_diffquant.cbbc	0.600908885
NL_TSTL_GPCorrSum2_n1_05_100_20_ac_fnnmar.robfit_a1	0.60080496
CO_AddNoise_1_even_10.fitexpa	0.600790445
DN_OutlierInclude_n_001.stdrflr2	0.600480596
PH_Walker_runningvar_15_50.w_ac2	0.600399045
CO_AddNoise_ac_std1_10.fitexpr2	0.600371832
CO_HistogramAMI_even_10bin.ami1	0.600369896
MF_CompareTestSets_y_ar_best_uniform_25_01_1.stdrats_mean	0.600334874
SC_FluctAnal_2_std_50_logi.linfitint	0.600251912
MF_CompareTestSets_y_ar_best_uniform_25_01_1.stdrats_median	0.600207193
CO_AddNoise_1_even_10.fitexprmse	0.600196844
MF_GP_hyperparameters_covSEiso_covNoise_1_200_first.mabserr_std	0.600132618
CO_Embed2_Shapes_tau_circle_1.ac1	0.600102304
EN_Randomize_permute.ac1fexpr2	0.600077968
PH_Walker_momentum_2.w_ac1	0.599957626
DN_RemovePoints_absclose_08_remove.ac3diff	0.599874428
DN_SimpleFit_sin3.rmse	0.599426611
SP_Summaries_pgram_hamm.numPromPeaks_5	0.599387963
MF_GP_LocalPrediction_covSEiso_covNoise_5_3_10_beforeafter.stdmlik	0.599362176
SC_FluctAnal_2_dfa_50_1_logi.r1_ssr	0.599279813
SY_VarRatioTest_4_1.ratio	0.599259717
SY_VarRatioTest_4_1.stat	0.599259717
CO_AddNoise_1_kraskov1_4.ami_at_5	0.599176772
MF_armax_3_1_05_1.AR_1	0.599009804
CO_HistogramAMI_even_10bin.ami2	0.598834658
CO_Embed2_Basic_1.incircle_02	0.598815186
MF_ARMA_orders_1_6_1_4.std_all_aics	0.598674795
MF_FitSubsegments_arma_2_2_uniform_25_01.q_2_mean	0.598559788
MF_CompareTestSets_y_ss_best_uniform_25_01_1.stdrats_mean	0.598423445
MF_CompareTestSets_y_ss_best_uniform_25_01_1.stdrats_median	0.598158333
NL_TSTL_GPCorrSum2_n1_05_40_20_ac_fnnmar.robfit_a1	0.598108421
MF_GARCHfit_ar_P1_Q1.constanterr	0.597963854
CO_glscf_1_1_2	0.597962823
CO_AddNoise_1_gaussian.linfit_mse	0.597839668
FC_LocalSimple_mean3.ac1	0.597837296
SY_SlidingWindow_mom4_ent10_2	0.597711755
SP_Summaries_pgram_hamm.maxw	0.59740074
PP_ModelFit_ar_2.rmserrrat_d2	0.596950336
SY_SlidingWindow_mom4_ent10_1	0.596929071
CO_StickAngles_y.ac2_n	0.596924273
AC_nl_022	0.596872924
MF_steps_ahead_ar_best_6.ac1_4	0.596851139
CO_AddNoise_1_quantiles_10.ami_at_15	0.596779034
NL_TSTL_PoincareSection_max_mi.hboxcounts10	0.596723199
DN_OutlierInclude_n_001.mfexpa	0.59671757
FC_LocalSimple_median3.ac1	0.596584947
MF_StateSpace_n4sid_2_05_1.A_4	0.596494569
FC_Surprise_dist_20_2_q_500.mean	0.596370196
CO_AddNoise_1_gaussian.fitexpr2	0.596194739
SB_TransitionpAlphabet_40_1.meandiagfexp_rmse	0.596160845
CO_AddNoise_1_kraskov1_4.fitexprmse	0.596128515
MF_GP_hyperparameters_covSEiso_covNoise_1_200_first.rmserr	0.595882047
DN_Quantile_20	0.595703569
PH_Walker_biasprop_05_01.w_median	0.595698421
MF_ARMA_orders_1_6_1_4.meanstd_aicsp	0.595680021
MF_steps_ahead_ss_best_6.ac1_2	0.595646605
SB_TransitionpAlphabet_20_ac.mineigfexp_b	0.595537443
MF_GP_hyperparameters_covSEiso_covPeriodic_covNoise_1_200_first.rmserr	0.59551672
MF_arfit_1_8_sbc.aerr_max	0.595461506
MF_CompareTestSets_y_ar_4_rand_25_01_1.stdrats_mean	0.595202702
CO_Embed2_Basic_1.incircle_01	0.595013053
SY_DriftingMeann5.min	0.594833501
EX_MovingThreshold_01_002.stdkickf	0.594425633
MF_GARCHfit_ar_P1_Q2.constanterr	0.594414532
PH_Walker_prop_05.w_ac1	0.594349391
AC_nl_034	0.59430171
SC_FluctAnal_sign_2_dfa_50_2_logi.r1_resac1	0.594285769
CO_HistogramAMI_std2_2bin.ami1	0.594237446
SC_FluctAnal_2_dfa_50_3_logi.ssr	0.594171115
CP_ML_StepDetect_l1pwc_005.nsegments	0.594149202
FC_Surprise_T1_20_tau_m2quad_500.tstat	0.594073751
DN_RemovePoints_absclose_08_remove.std	0.593965988
DN_OutlierInclude_p_001.nfexpc	0.593867042
MF_GP_LocalPrediction_covSEiso_covNoise_5_3_10_beforeafter.maxmlik	0.593856175
MF_FitSubsegments_arma_2_2_uniform_25_01.q_2_min	0.593663333
DN_RemovePoints_max_08_saturate.ac3rat	0.593611394
CO_AddNoise_1_kraskov1_4.fitlinb	0.593577863
ST_LocalExtrema_l50.zcext	0.593513311
MF_steps_ahead_ar_2_6.ac1_2	0.593511099
DN_RemovePoints_max_08_saturate.mean	0.593490981
SY_LocalGlobal_unicg500.ac1	0.593255987
SC_FluctAnal_sign_2_dfa_50_2_logi.resac1	0.593165088
WL_cwt_db3_32.medianabsC	0.593129415
MF_CompareTestSets_y_ar_4_rand_25_01_1.ac1s_iqr	0.59311016
CO_Embed2_Shapes_tau_circle_01.median	0.593095944
PH_Walker_prop_05.w_std	0.593058433
CO_Embed2_Shapes_tau_circle_01.ac2	0.592963211
MF_CompareTestSets_y_ar_4_rand_25_01_1.stdrats_median	0.592868088
SB_MotifThree_diffquant.aaba	0.592573154
PH_Walker_momentum_5.w_max	0.592561897
CO_AddNoise_1_even_10.linfit_mse	0.592445867
CO_TranslateShape_rectangle_2_pts.std	0.592281824
WL_cwt_sym2_32.pover80	0.592132472
CO_RM_AMInformation_1	0.592099342
DN_RemovePoints_absclose_05_remove.std	0.591992723
CO_TranslateShape_rectangle_2_pts.fives	0.591912752
CO_TranslateShape_rectangle_2_pts.npatmode	0.591877016
DN_SimpleFit_sin1.rmse	0.591862765
MF_GP_hyperparameters_covSEiso_covPeriodic_covNoise_1_200_first.mabserr_std	0.591820291
CO_AddNoise_1_quantiles_10.fitexpr2	0.591786937
MF_StateSpace_n4sid_2_05_1.popt	0.591749027
CO_AddNoise_1_quantiles_10.ami_at_10	0.591584556
CO_glscf_2_5_3	0.591542356
AC_nl_13	0.591504368
CO_Embed2_Basic_1.parabup05	0.591045927
CP_ML_StepDetect_l1pwc_005.pshort_3	0.591039277
PP_ModelFit_ar_2.rmserrrat_d3	0.591025605
DN_OutlierInclude_p_001.nflrmse	0.590925197
CO_Embed2_Basic_tau.updiag01	0.590919904
DN_SimpleFit_gauss1_hsqrt.resAC1	0.590514679
CO_AddNoise_1_std1_10.fitexpr2	0.590482289
CO_TranslateShape_rectangle_2_pts.ones	0.59047165
CO_Embed2_Basic_tau.downdiag05	0.590446115
DN_Withinp_05	0.590244391
MF_steps_ahead_ar_best_6.ac1_3	0.590135585
EN_mse_1-10_2_015.meanch	0.589965663
DN_Withinp_10	0.589960619
EN_DistributionEntropy_hist_auto_005	0.589786367
MF_GP_LocalPrediction_covSEiso_covNoise_10_3_20_randomgap.stdmlik	0.589703124
CO_HistogramAMI_even_5bin.ami2	0.589675785
SC_FluctAnal_2_iqr_50_logi.linfitint	0.589474757
CO_AddNoise_1_std1_10.ami_at_20	0.589471905
CO_Embed2_Basic_1.parabdown05	0.589445657
CO_Embed2_Shapes_tau_circle_01.ac1	0.589247103
MF_StateSpace_n4sid_1_05_1.acmnd0	0.589230957
CO_HistogramAMI_std2_2bin.ami2	0.589149762
MF_StateSpace_n4sid_2_05_1.ac3n	0.589087899
SY_SlidingWindow_mom4_ent10_10	0.588965911
SP_Summaries_pgram_hamm.linfitloglog_hf_a2	0.588965305
CO_AddNoise_1_kraskov1_4.fitexpa	0.588959946
FC_Surprise_T2_100_5_q_500.std	0.588809156
SB_MotifThree_diffquant.ccbc	0.588771
IN_AutoMutualInfoStats_diff_20_kraskov1_4.pcrossmean	0.58871989
IN_AutoMutualInfoStats_40_kraskov1_4.ami1	0.588640581
CO_FirstMax_mi-hist_10	0.588608545
NL_TSTL_PoincareSection_max_mi.maxds	0.588559846
SB_MotifThree_diffquant.cbcc	0.588542928
PP_Compare_rav4.kscn_olapint	0.588498476
CP_ML_StepDetect_l1pwc_10.pshort_3	0.58841302
MF_arfit_1_8_sbc.A1	0.588329021
SC_FluctAnal_2_dfa_50_0_logi.r1_ssr	0.588305813
NL_TSTL_FractalDimensions_5_20_02_1_10_0_32_ac_fnnmar.rangeq	0.588225474
CO_HistogramAMI_std2_5bin.ami1	0.588138981
DN_FitKernelSmoothzscore.max	0.588038193
DN_FitKernelSmoothraw.max	0.588038193
SB_BinaryStats_diff.stdstretch0	0.587977502
MF_arfit_1_8_sbc.maxA	0.58785792
CO_Embed2_Basic_1.parabup01	0.587817879
SP_Summaries_welch_rect.maxw	0.587812168
SP_Summaries_fft.maxw	0.587812168
SB_BinaryStats_diff.stdstretch1	0.587440239
SC_FluctAnal_2_dfa_50_2_logi.r1_alpha	0.587252874
SB_MotifThree_diffquant.cccc	0.587183569
MF_FitSubsegments_arma_2_2_uniform_25_01.q_2_std	0.587111179
FC_LoopLocalSimple_mean.ac1_stdn	0.586784485
MF_steps_ahead_ar_best_6.ac1_2	0.586638636
CO_Embed2_Basic_1.parabdown01	0.586355361
CO_RM_AMInformation_2	0.586288099
WL_cwt_db3_32.maxonmed_ssc	0.586085499
MF_ARMA_orders_1_6_1_4.meanstd_aicsq	0.586068679
CO_AutoCorrShape_drown.meanacf	0.586041806
SB_MotifThree_diffquant.bcbc	0.585965222
EN_SampEn_5_02_diff1.meanchsampen	0.585760007
SB_MotifThree_diffquant.cbc	0.585713051
SB_MotifThree_diffquant.aaaa	0.585633022
SB_MotifThree_diffquant.aba	0.585588458
IN_AutoMutualInfoStats_40_kraskov1_4.stdami	0.585554607
FC_LocalSimple_mean2.ac1	0.585496837
WL_cwt_db3_32.stat_2_m_s	0.585368093
MF_FitSubsegments_arma_2_2_uniform_25_01.q_1_std	0.58535546
WL_cwt_sym2_32.stat_5_s_m	0.585314852
DN_OutlierInclude_p_001.mfexpa	0.585233696
CO_HistogramAMI_std2_10bin.ami1	0.585192745
WL_cwt_sym2_32.stat_2_m_s	0.585145839
SB_MotifThree_diffquant.baba	0.585111419
DN_RemovePoints_absclose_01_remove.std	0.584962732
SB_MotifThree_diffquant.abaa	0.584749499
MF_FitSubsegments_arma_2_2_uniform_25_01.p_2_max	0.584545102
CO_HistogramAMI_even_5bin.ami1	0.584296778
FC_LoopLocalSimple_mean.stderr_peaksize	0.584279034
MF_GP_LocalPrediction_covSEiso_covNoise_10_3_20_frombefore.stdmlik	0.584178565
CO_AddNoise_1_quantiles_10.ami_at_5	0.584146306
CO_StickAngles_y.ac2_all	0.58402272
CO_AddNoise_ac_quantiles_10.pdec	0.583841545
DN_RemovePoints_absfar_01_saturate.ac3diff	0.583802953
WL_cwt_sym2_32.maxonmed_ssc	0.583541788
SB_TransitionMatrix_51.TD1	0.583524601
SB_TransitionpAlphabet_40_1.meandiagfexp_b	0.583354262
SB_MotifTwo_diff.uuuu	0.583133242
DN_CompareKSFit_norm.olapint	0.583071759
SY_DriftingMeann10.min	0.583030154
SY_SlidingWindow_s_ent10_2	0.582612354
SB_MotifThree_diffquant.bccc	0.582604375
MF_arfit_1_8_sbc.aerr_mean	0.582572848
CO_HistogramAMI_std2_5bin.ami2	0.582515733
AC_nl_135	0.582501279
MF_FitSubsegments_arma_2_2_uniform_25_01.p_2_std	0.582317642
SB_MotifThree_diffquant.abab	0.582295359
WL_cwt_db3_32.stat_5_s_m	0.582281686
SB_MotifTwo_diff.dddd	0.582267397
MF_AR_arcov_3.a4	0.58220443
ST_LocalExtrema_l100.zcext	0.582004694
AC_nl_12345	0.581985947
CO_Embed2_tau.eucds3	0.581719736
SB_MotifThree_diffquant.cbcb	0.581686779
CO_AddNoise_1_quantiles_10.fitlinb	0.581377964
IN_AutoMutualInfoStats_40_kraskov1_4.ami2	0.581340358
CO_TranslateShape_circle_25_pts.mean	0.581184756
IN_AutoMutualInfoStats_diff_20_gaussian.pcrossq90	0.580667262
CO_AddNoise_1_kraskov1_4.linfit_mse	0.579968696
SY_SpreadRandomLocal_200_100.stdkurt	0.57975725
CO_HistogramAMI_std2_10bin.ami2	0.579700136
MF_AR_arcov_5.a5	0.579656202
CO_Embed2_tau.eucds5	0.579604498
WL_coeffs_db3_4.med_coeff	0.579492279
ST_FitPolynomial_2	0.579214395
SC_FluctAnal_2_iqr_50_logi.r1_se1	0.579151138
CO_TranslateShape_circle_15_pts.mean	0.579048593
SB_TransitionMatrix_51.TD5	0.579039827
EN_mse_1-10_2_015.sampen_s10	0.579014118
MF_GP_hyperparameters_covSEiso_covPeriodic_covNoise_1_200_first.std_S_data	0.579002057
WL_fBM.p3	0.578911424
NL_TSTL_ReturnTime_5_1_40_n1_1_8.iqr	0.578887013
MF_GP_LocalPrediction_covSEiso_covNoise_10_3_20_frombefore.meanlogh1	0.578881823
FC_Surprise_T1_10_tau_m2quad_500.tstat	0.57887956
WL_cwt_sym2_32.stat_5_m_s	0.578783778
WL_cwt_db3_32.stat_5_m_s	0.578620911
MF_GARCHfit_ar_P1_Q2.stde_ac2	0.578377213
MF_GARCHfit_ar_P1_Q1.stde_ac2	0.578348318
CO_Embed2_AngleTau_50.ac1_thetaac1	0.57832383
MF_GP_hyperparameters_covSEiso_covNoise_1_200_first.std_S_data	0.578236419
CO_HistogramAMI_std1_2bin.ami1	0.578222285
SB_MotifThree_diffquant.aaab	0.57819647
SY_SlidingWindow_s_ent10_1	0.578163918
EN_MS_LZcomplexity_3_diff	0.578037345
PP_Compare_diff2.statav4	0.577966263
SP_Summaries_fft.numPromPeaks_5	0.577953198
SP_Summaries_welch_rect.numPromPeaks_5	0.577953198
MF_steps_ahead_arma_3_1_6.maxdiffrms	0.577866174
DN_OutlierInclude_p_001.stdrfexpa	0.577813962
MF_armax_3_1_05_1.p3_5	0.577700095
CO_HistogramAMI_quantiles_10bin.ami1	0.577401405
DN_OutlierInclude_n_001.stdrfexpa	0.577354337
WL_cwt_sym2_32.pover98	0.577245823
CO_AddNoise_1_quantiles_10.fitexpa	0.577135658
CO_AddNoise_1_std1_10.ami_at_15	0.576976093
SB_MotifThree_diffquant.baaa	0.576850112
NL_TSTL_LargestLyap_n1_01_001_3_1_4.maxp	0.576825746
CO_TranslateShape_circle_15_pts.npatmode	0.576782146
CO_TranslateShape_circle_15_pts.threes	0.576782146
EN_MS_LZcomplexity_5_diff	0.576637398
NL_TSTL_LargestLyap_n1_01_001_3_1_4.expfit_a	0.576472856
SB_MotifThree_diffquant.cccb	0.576450092
EN_MS_LZcomplexity_8_diff	0.576093143
CO_AddNoise_1_kraskov1_4.ami_at_20	0.576032777
SC_FluctAnal_mag_2_dfa_50_2_logi.meanssr	0.57581829
NL_MS_nlpe_2_mi.ac1n	0.575623743
EN_MS_LZcomplexity_4_diff	0.575583884
MF_FitSubsegments_arma_2_2_uniform_25_01.p_1_std	0.575530547
NL_TSTL_ReturnTime_10_1_1_n1_ac_8.phisthistmin	0.575511783
EN_mse_1-10_2_015.maxScale	0.575441658
SB_TransitionMatrix_41.TD1	0.575403353
EN_MS_LZcomplexity_6_diff	0.575277696
SY_RangeEvolve.totnuq	0.575139242
AC_nl_1234	0.575134504
CO_AddNoise_1_std1_10.fitlinb	0.574962149
EN_MS_LZcomplexity_9_diff	0.574931925
AC_nl_014	0.574860367
CO_HistogramAMI_std1_5bin.ami1	0.574834906
SY_SlidingWindow_s_ent10_10	0.574704351
EN_MS_LZcomplexity_7_diff	0.574583276
NL_MS_nlpe_2_mi.dwts	0.574542162
CO_Embed2_Basic_tau.parabup01	0.574495158
DN_RemovePoints_min_08_saturate.ac3rat	0.574475137
SC_FluctAnal_2_iqr_50_logi.prop_r1	0.574371465
SC_FluctAnal_2_iqr_50_logi.logtausplit	0.574356488
CP_ML_StepDetect_l1pwc_02.E	0.574347379
CO_HistogramAMI_std1_10bin.ami1	0.574263055
EN_MS_LZcomplexity_10_diff	0.574148349
CO_AddNoise_1_std1_10.ami_at_5	0.574114919
ST_FitPolynomial_4	0.574029678
NL_TSTL_GPCorrSum2_n1_05_40_20_ac_fnnmar.robfitresmeanabs	0.573945063
PH_Walker_momentum_2.w_ac2	0.573917578
CO_AddNoise_1_std1_10.fitexpa	0.573832488
MF_CompareAR_1_10_05.meandiff	0.573660325
CO_HistogramAMI_std1_2bin.ami2	0.573601937
AC_nl_24	0.573328499
CO_HistogramAMI_quantiles_10bin.ami2	0.57292252
MF_GP_LocalPrediction_covSEiso_covNoise_10_3_20_randomgap.maxmlik	0.572839019
WL_cwt_db3_32.stat_5_s_s	0.57277788
CO_AddNoise_1_quantiles_10.fitexprmse	0.572692513
SB_TransitionMatrix_51.stdeigcov	0.572594142
AC_nl_035	0.572562501
CO_AddNoise_1_std1_10.ami_at_10	0.572527507
CO_AddNoise_ac_kraskov1_4.fitlinb	0.572370306
TSTL_localdensity_5_40_ac_fnnmar.ac5den	0.57223621
NL_TSTL_GPCorrSum2_n1_05_100_20_ac_fnnmar.robfitresmeanabs	0.572231103
SB_TransitionMatrix_51.maxeigcov	0.572230246
SB_TransitionMatrix_41.TD4	0.572012264
CO_TranslateShape_circle_25_pts.fives	0.571976936
CO_TranslateShape_circle_25_pts.npatmode	0.571976936
MF_CompareAR_1_10_all.meandiff	0.571876463
MD_polvar_1_3	0.57186212
EN_rpde_3_1.meanNonZero	0.571799826
DN_RemovePoints_min_01_saturate.mean	0.571586895
SB_TransitionMatrix_51.sumdiagcov	0.571552683
SB_MotifThree_diffquant.bbcc	0.571533981
SB_TransitionpAlphabet_40_1.trcovfexp_rmse	0.571280013
SB_MotifThree_diffquant.baab	0.571226037
MF_StateSpace_n4sid_2_05_1.ac3	0.571216032
SB_MotifThree_diffquant.aabb	0.571208944
NL_TSTL_GPCorrSum2_n1_05_100_20_ac_fnnmar.robfit_s	0.571155517
SB_TransitionpAlphabet_40_1.mineigfexp_rmse	0.571059956
SB_TransitionMatrix_51.ondiag	0.571054877
SB_MotifThree_quantile.abbb	0.571053743
CO_Embed2_Basic_1.updiag05	0.570992716
PP_Compare_diff2.swms5_1	0.570723272
MD_polvar_1_4	0.570666053
MD_polvar_1_5	0.570656441
SY_VarRatioTest_24682468_00001111.maxstat	0.570425827
CO_AddNoise_1_kraskov1_4.pdec	0.570339164
CO_HistogramAMI_quantiles_5bin.ami1	0.570305233
MD_polvar_1_6	0.570211338
FC_Surprise_T1_10_1_m2quad_500.tstat	0.570197367
SB_MotifThree_diffquant.ccc	0.570149587
EN_MS_LZcomplexity_2_diff	0.570071735
SB_MotifTwo_diff.uuu	0.570040931
AC_nl_003	0.57001004
CO_HistogramAMI_std1_5bin.ami2	0.569962733
NL_MS_nlpe_2_mi.p4_5	0.569905682
CO_Embed2_Basic_1.incircle_3	0.569896271
MF_StateSpace_n4sid_2_05_1.ac2n	0.569830343
CO_AddNoise_1_kraskov1_4.fitexpr2	0.569787285
FC_Surprise_dist_5_2_udq_500.std	0.569717858
SB_MotifTwo_diff.ddd	0.56962679
SB_TransitionMatrix_41.stdeigcov	0.569576775
SB_TransitionpAlphabet_40_1.stdeigfexp_b	0.569495981
SB_MotifThree_diffquant.bbaa	0.569401549
DN_RemovePoints_absfar_01_saturate.ac2diff	0.569348854
CO_HistogramAMI_std1_10bin.ami2	0.569319484
SB_TransitionMatrix_41.maxeigcov	0.569211931
SB_MotifThree_diffquant.hhhh	0.569099343
WL_cwt_sym2_32.stat_5_s_s	0.569058859
NL_TSTL_GPCorrSum2_n1_05_40_20_ac_fnnmar.robfitresmeansq	0.569026474
CO_Embed2_Basic_1.updiag01	0.56898638
SY_VarRatioTest_24682468_00001111.meanstat	0.568908956
NL_TSTL_GPCorrSum2_n1_05_40_20_ac_fnnmar.robfit_s	0.568905353
SB_MotifThree_diffquant.aaa	0.568768439
CO_AddNoise_1_std1_10.fitexprmse	0.56867787
PH_ForcePotential_sine_3_05_1.pcross	0.568645776
CO_HistogramAMI_even_2bin.ami2	0.568318967
MF_StateSpace_n4sid_2_05_1.ac1n	0.568155036
CO_CompareMinAMI_even_2_80.nlocmax	0.568144088
SB_MotifThree_quantile.bbba	0.568135292
MF_GP_LocalPrediction_covSEiso_covNoise_5_3_10_beforeafter.meanlogh1	0.568055246
SB_TransitionMatrix_41.sumdiagcov	0.567957065
CO_AddNoise_1_quantiles_10.linfit_mse	0.567953644
EN_DistributionEntropy_ks__03	0.567579001
EN_DistributionEntropy_raw_ks__03	0.567579001
SB_TransitionMatrix_41.ondiag	0.567523507
MF_armax_3_1_05_1.acmnd0	0.567358303
SP_Summaries_welch_rect.linfitloglog_hf_a2	0.567341886
SP_Summaries_fft.linfitloglog_hf_a2	0.567288343
SB_MotifThree_quantile.aaa	0.567275883
CO_AddNoise_1_std1_10.linfit_mse	0.567141861
SB_MotifThree_diffquant.bccb	0.567091252
CP_ML_StepDetect_l1pwc_10.E	0.567034894
SB_BinaryStats_iqr.diff21stretch1	0.566828276
SB_MotifThree_quantile.ccc	0.566413463
MF_StateSpace_n4sid_2_05_1.ac1diff	0.566299575
FC_LocalSimple_meantau.sws	0.566204067
PD_PeriodicityWang.th2	0.566185639
SB_MotifThree_quantile.bbbc	0.566057312
CO_StickAngles_y.ac2_p	0.56601424
WL_dwtcoeff_db3_5.noisestd_l4	0.565988302
SB_BinaryStats_iqr.meanstretch0	0.565963225
SB_BinaryStats_iqr.meanstretch1	0.565948322
WL_cwt_sym2_32.pover90	0.565806369
CO_HistogramAMI_even_2bin.ami1	0.565609769
SB_MotifThree_quantile.aa	0.56557276
CO_HistogramAMI_quantiles_5bin.ami2	0.565542119
EN_DistributionEntropy_hist_auto_002	0.565276524
NL_MS_fnn_1_10_mi_5_1.stdpfnn	0.565179601
MF_CompareTestSets_y_ar_best_uniform_25_01_1.ac1s_iqr	0.56515706
SB_MotifThree_quantile.cc	0.564999579
WL_coeffs_db3_2.wb10m	0.564950393
WL_coeffs_db3_2.wb1m	0.564915929
DN_RemovePoints_absfar_08_remove.ac3diff	0.564898596
SB_MotifThree_quantile.cbbb	0.564803536
FC_Surprise_T2_100_5_q_500.uq	0.564296555
SB_TransitionMatrix_31.ondiag	0.564259998
CO_StickAngles_y.ac1_n	0.564239066
DN_Quantile_30	0.564164416
SB_MotifThree_diffquant.bcc	0.564122307
CO_FirstMax_mi-hist_5	0.564030944
WL_cwt_db3_32.pover80	0.563933282
SB_TransitionpAlphabet_40_1.mineigfexp_b	0.563708257
SB_TransitionMatrix_31.sumdiagcov	0.563630434
CO_StickAngles_y.ac1_all	0.563450016
EN_Randomize_dyndist.sampen2_015diff	0.563202387
FC_Surprise_dist_100_4_q_500.mean	0.563165204
CO_glscf_2_2_3	0.563094215
NL_TSTL_LargestLyap_n1_01_001_3_mi_fnnmar.expfit_rmse	0.563079438
SB_MotifThree_diffquant.aab	0.563037044
SB_MotifThree_diffquant.hhh	0.562952811
EN_Randomize_permute.sampen2_015diff	0.562924771
SB_MotifThree_quantile.aaaa	0.562922771
SB_MotifTwo_diff.hhhh	0.562900422
NL_TSTL_GPCorrSum2_n1_05_100_20_ac_fnnmar.robfitresmeansq	0.562825086
EN_Randomize_statdist.sampen2_015diff	0.562699642
SC_FluctAnal_mag_2_dfa_50_2_logi.stdssr	0.562666852
CO_StickAngles_y.tau_n	0.562625778
MF_CompareTestSets_y_ss_best_uniform_25_01_1.ac1s_iqr	0.562579453
ST_FitPolynomial_3	0.562331247
EN_Randomize_dyndist.xcn1fexpr2	0.562260407
NL_TSTL_dimensions_50_ac_fnnmar.scr_co_mopt_minbad	0.5621412
NW_VisibilityGraph_norm.ol90	0.56210032
CO_glscf_1_10_tau	0.562019006
SB_MotifThree_quantile.cccc	0.561969557
SB_MotifThree_diffquant.baa	0.56193992
CO_StickAngles_y.tau_all	0.561787995
DN_RemovePoints_min_05_saturate.ac1rat	0.561692644
SY_SlidingWindow_s_ent5_10	0.561482825
MF_GARCHfit_ar_P1_Q2.stde_sbc1	0.561477234
NL_TSTL_FractalDimensions_2_100_02_1_5_10_32_ac_5.meanDq	0.56145941
MF_GARCHfit_ar_P1_Q1.stde_sbc1	0.561059247
MF_GARCHfit_ar_P1_Q2.maxlbqpval_stde2	0.560899766
MF_GARCHfit_ar_P1_Q2.lbq_max_diff_p	0.560899766
NL_TSTL_ReturnTime_10_1_1_n1_ac_8.max	0.560790765
NL_TSTL_FractalDimensions_2_100_02_1_5_10_32_ac_5.meanq	0.560701763
CO_StickAngles_y.ac1_p	0.560691646
PH_Walker_biasprop_05_01.w_max	0.560664615
FC_LocalSimple_mean2.taures	0.560652417
MF_GP_LocalPrediction_covSEiso_covNoise_10_3_20_frombefore.maxmlik	0.560490917
CO_Embed2_AngleTau_50.min_thetaac2	0.560395354
SB_TransitionMatrix_51.TD2	0.560323244
PH_Walker_momentum_5.w_std	0.560273679
CO_AddNoise_ac_gaussian.fitexpr2	0.560247234
SB_MotifTwo_mean.uu	0.560238218
SB_MotifThree_quantile.bb	0.560108827
SB_TransitionMatrix_31.mineig	0.560033899
SB_MotifThree_diffquant.ccbb	0.559585845
MF_GARCHfit_ar_P1_Q2.maxenglepval_stde	0.559568715
MF_GARCHfit_ar_P1_Q2.engle_max_diff_p	0.559568715
MF_steps_ahead_ss_best_6.rmserr_1	0.559394905
MF_ExpSmoothing_05_best.ac3	0.559316394
SB_MotifThree_diffquant.ccb	0.559313974
MF_GARCHfit_ar_P1_Q1.maxlbqpval_stde2	0.559175146
MF_GARCHfit_ar_P1_Q1.lbq_max_diff_p	0.559175146
SY_SpreadRandomLocal_200_100.meanstd	0.559135086
SB_MotifTwo_median.uu	0.559087693
CO_StickAngles_y.tau_p	0.559086017
SB_TransitionMatrix_21.mineig	0.559082886
SB_TransitionMatrix_21.ondiag	0.559082885
SB_MotifTwo_median.dd	0.559077907
AC_nl_045	0.558974283
SB_MotifTwo_mean.uuu	0.558739686
MF_CompareTestSets_y_ss_2_uniform_25_01_1.ac1s_iqr	0.558690059
PP_Compare_diff1.gauss1_kd_resruns	0.558561817
SB_MotifTwo_median.ddd	0.55846208
SB_TransitionMatrix_41.TD2	0.558404962
SB_TransitionMatrix_51.TD4	0.558276192
SB_MotifTwo_diff.hhh	0.55813648
MF_armax_1_1_05_1.acsnd0	0.558025125
SB_MotifTwo_median.uuu	0.558024134
AC_nl_14	0.558007977
MF_armax_3_1_05_1.p5_5	0.557598698
MF_GARCHfit_ar_P1_Q1.engle_max_diff_p	0.557595648
MF_GARCHfit_ar_P1_Q1.maxenglepval_stde	0.557595648
SC_FluctAnal_2_endptdiff_50_logi.logtausplit	0.557441023
SC_FluctAnal_2_endptdiff_50_logi.prop_r1	0.557389141
SB_TransitionMatrix_21.sumdiagcov	0.557161924
SC_FluctAnal_2_rsrangefit_50_1_logi.ssr	0.557003781
AC_nl_246	0.55693426
PH_Walker_prop_09.res_ac1	0.556901469
NL_TISEAN_fnn_1_10_005.stdpfnn	0.556800532
NL_TISEAN_fnn_mi_10_005.stdpfnn	0.556681947
CO_HistogramAMI_quantiles_2bin.ami1	0.556644599
NL_TSTL_dimensions_50_ac_fnnmar.scr_bc_mopt_meanabsres	0.556643223
SB_TransitionMatrix_41.TD3	0.55641789
CO_TranslateShape_rectangle_2_pts.statav4_s	0.556316034
SB_TransitionpAlphabet_20_ac.symd_risept	0.556161569
MF_GP_hyperparameters_covSEiso_covNoise_1_200_resample.rmserr	0.555768099
MF_ExpSmoothing_05_best.ac3n	0.555735861
ST_MomentCorr_002_02_mean_std_sqrt.mi	0.555702403
MF_FitSubsegments_arma_2_2_uniform_25_01.p_1_max	0.555632838
SB_MotifTwo_mean.ddd	0.555603342
CO_Embed2_Basic_tau.incircle_3	0.555394781
SB_TransitionMatrix_51.TD3	0.555292872
SB_BinaryStats_mean.meanstretch1	0.555248777
NL_TSTL_dimensions_50_ac_fnnmar.scr_bc_mopt_meansqres	0.555004789
TSTL_localdensity_5_40_ac_2.ac3den	0.554836056
SY_SpreadRandomLocal_100_100.meanstd	0.554686657
SB_MotifThree_quantile.bbb	0.554348724
PP_Compare_resample_2_1.gauss1_kd_rmse	0.554095703
SB_BinaryStats_iqr.stdstretch1	0.553969026
FC_Surprise_T2_20_2_udq_500.max	0.553835719
CO_StickAngles_y.q99_all	0.553811237
SB_MotifTwo_mean.dd	0.553753525
SB_BinaryStats_iqr.longstretch1	0.553726779
CO_glscf_1_2_3	0.553545956
SC_FluctAnal_2_iqr_50_logi.r1_se2	0.553529565
SB_BinaryStats_mean.meanstretch0	0.553426767
WL_coeffs_db3_2.wb25m	0.552852105
FC_LocalSimple_median7.sws	0.552298846
NL_MS_nlpe_fnn_mi.ac1n	0.552276783
SB_MotifTwo_mean.uuuu	0.552249654
EX_MovingThreshold_01_002.stdq	0.552213843
SB_MotifTwo_median.dddd	0.552140056
CO_StickAngles_y.q99_n	0.551873957
CO_HistogramAMI_quantiles_2bin.ami2	0.551746831
MF_StateSpace_n4sid_2_05_1.ftbth	0.551731581
SY_SlidingWindow_mom4_ent5_2	0.551636931
SB_MotifTwo_median.uuuu	0.55163048
DN_Quantile_10	0.551532221
EN_rpde_3_ac.maxRPD	0.55121459
IN_AutoMutualInfoStats_diff_20_gaussian.ami14	0.551047211
EN_Randomize_dyndist.ac3fexpa	0.550749636
FC_Surprise_dist_50_3_q_500.mean	0.550268655
EN_Randomize_statdist.ac3fexpa	0.549964493
CO_Embed2_tau.hist10std	0.549916368
SB_MotifTwo_mean.dddd	0.54990554
FC_Surprise_dist_5_1_m2quad_500.tstat	0.549837975
SB_TransitionMatrix_4ac.mineig	0.549790079
AC_nl_33	0.549588198
SC_FluctAnal_2_std_50_logi.r1_se1	0.549440547
AC_3	0.549269162
MF_steps_ahead_ar_2_6.maxdiffrms	0.549193972
CO_FirstMin_ac	0.548673861
CO_AddNoise_ac_kraskov1_4.fitexpa	0.548570681
PP_Compare_medianf10.kscn_olapint	0.548518367
NL_embed_PCA_ac_3.std	0.548429013
SY_SlidingWindow_s_ent5_2	0.548409283
CO_tc3_3.denom	0.548378787
EN_Randomize_permute.ac3fexpa	0.548187869
SY_SlidingWindow_s_sampen10_10	0.548075639
NL_TISEAN_fnn_ac_10_005.stdpfnn	0.547746268
SY_SlidingWindow_mom4_ent5_10	0.547686034
EN_mse_1-10_2_015.sampen_s9	0.547642262
SB_TransitionMatrix_41.mineig	0.54742498
SB_MotifThree_quantile.bbbb	0.547346494
PP_Compare_diff2.gauss1_kd_resruns	0.547057898
MF_steps_ahead_ss_best_6.maxdiffrms	0.546975014
EN_DistributionEntropy_ks__02	0.546947554
EN_DistributionEntropy_raw_ks__02	0.546947554
FC_LocalSimple_lfit4.swm	0.546786105
SY_VarRatioTest_24682468_00001111.minstat	0.546654071
NL_embed_PCA_ac_3.top2	0.54664748
EN_DistributionEntropy_hist_10_03	0.546280492
NL_TISEAN_c1_1_1_7_002_05.bestgoodness	0.546025218
DN_RemovePoints_min_05_saturate.ac2rat	0.545897468
MF_steps_ahead_ar_best_6.rmserr_1	0.545860705
SY_SlidingWindow_mom3_sampen10_10	0.545661045
CO_Embed2_Basic_1.ratdiag05	0.545605343
IN_AutoMutualInfoStats_40_gaussian.ami3	0.545000975
FC_Surprise_dist_100_4_q_500.uq	0.544927282
NL_TSTL_PoincareSection_max_1.pwithin1	0.544764413
NL_embed_PCA_ac_3.range	0.544552543
SY_VarRatioTest_2_1.stat	0.54454785
FC_LocalSimple_mean1.ac1	0.544529502
MF_GARCHfit_ar_P1_Q2.minlbqpval_stde2	0.544479469
CP_ML_StepDetect_l1pwc_10.nsegments	0.544454678
EN_Randomize_statdist.sampen2_015fexprmse	0.544424686
CO_Embed2_Basic_1.ratdiag01	0.544367482
NL_MS_nlpe_fnn_mi.ftbth	0.543621203
EN_rpde_3_1.maxRPD	0.543580827
CO_HistogramAMI_even_10bin.ami3	0.543387285
EN_Randomize_dyndist.sampen2_015fexprmse	0.543141675
NL_MS_fnn_1_10_mi_5_1.max1stepchange	0.543037588
AC_nl_033	0.543016251
EX_MovingThreshold_1_002.stdkickf	0.542748057
IN_AutoMutualInfoStats_diff_20_gaussian.pcrossmean	0.542747792
MF_GARCHfit_ar_P1_Q2.minenglepval_stde	0.542653979
CO_AddNoise_ac_even_10.ami_at_10	0.542308818
FC_LocalSimple_mean1.taures	0.542304857
ST_MomentCorr_002_02_mean_std_sqrt.absR	0.542227801
PH_Walker_prop_05.w_ac2	0.541982134
WL_cwt_sym2_32.pover95	0.541953776
CO_AddNoise_ac_std1_10.ami_at_5	0.541905093
CO_glscf_1_1_3	0.541784596
FC_Surprise_T2_100_5_q_500.median	0.541747596
NL_embed_PCA_ac_3.perc_1	0.541336509
MF_GARCHfit_ar_P1_Q2.lbq_pval_stde_1	0.540912094
EN_Randomize_dyndist.sampen2_015hp	0.540825099
ST_MomentCorr_002_02_mean_std_sqrt.R	0.540751397
IN_AutoMutualInfoStats_40_gaussian.pcrossmedian	0.540211155
MF_GARCHfit_ar_P1_Q1.lbq_pval_stde_1	0.54000837
CP_ML_StepDetect_l1pwc_005.E	0.539895449
FC_LocalSimple_meantau.ac1	0.539860649
CO_Embed2_tau.eucds4	0.539507751
NL_TSTL_dimensions_50_ac_fnnmar.co_minscalingexp	0.53937992
SY_SlidingWindow_s_ent2_10	0.539037331
MF_GARCHfit_ar_P1_Q1.minlbqpval_stde2	0.539034136
MF_GARCHfit_ar_P1_Q2.stde_p1_5	0.539015353
MF_GARCHfit_ar_P1_Q1.stde_p1_5	0.539000398
SB_TransitionpAlphabet_40_1.trcovfexp_a	0.538766273
SB_MotifThree_diffquant.ccca	0.538525257
MF_AR_arcov_2.res_AC2	0.538349555
EN_SampEn_5_01_diff1.meanchsampen	0.538287983
NW_VisibilityGraph_norm.evnlogL	0.538281962
FC_Surprise_dist_100_5_q_500.uq	0.538046284
EN_Randomize_dyndist.xc1fexpr2	0.537688845
PD_PeriodicityWang.th7	0.537672147
SY_SlidingWindow_s_ent5_1	0.537221274
MF_GARCHfit_ar_P1_Q1.minenglepval_stde	0.537109844
MF_GARCHfit_ar_P1_Q2.lbq_mean_diff_p	0.536492304
SB_MotifThree_diffquant.hh	0.53630308
PH_Walker_biasprop_05_01.w_std	0.536294966
SC_FluctAnal_2_dfa_50_1_2_logi.meanssr	0.536269864
SC_FluctAnal_2_dfa_50_1_logi.r1_se1	0.536122649
MF_GARCHfit_ar_P1_Q1.lbq_mean_diff_p	0.535929932
MF_StateSpace_n4sid_1_05_1.popt	0.535925292
MF_steps_ahead_ss_best_6.mabserr_1	0.53591981
CO_StickAngles_y.q99_p	0.535581756
MF_steps_ahead_ss_best_6.rmserr_2	0.535543176
FC_Surprise_dist_100_5_q_500.mean	0.535528093
FC_Surprise_T1_100_5_udq_500.tstat	0.535159526
FC_Surprise_dist_100_4_q_500.tstat	0.535091822
AC_nl_025	0.535020026
NL_TSTL_PoincareSection_max_1.pwithin2	0.534880518
IN_AutoMutualInfoStats_diff_20_gaussian.ami20	0.534766189
MF_GARCHfit_ar_P1_Q2.engle_mean_diff_p	0.534686038
FC_Surprise_T1_100_5_udq_500.mean	0.534485998
SB_MotifTwo_diff.hh	0.534415976
MF_CompareTestSets_y_ar_4_rand_25_01_1.ac1s_std	0.534227566
MF_GARCHfit_ar_P1_Q1.engle_mean_diff_p	0.534134793
NL_TSTL_FractalDimensions_2_100_02_1_5_10_32_ac_5.linfit_b	0.533911946
PP_Compare_resample_2_1.kscn_adiff	0.533896144
CO_Embed2_tau.stdb4	0.533705552
FC_Surprise_dist_50_3_q_500.min	0.533690822
DN_OutlierInclude_abs_001.stdrflb	0.533543965
PH_Walker_biasprop_01_05.w_std	0.53349055
SB_MotifThree_diffquant.aaac	0.533481118
SY_SlidingWindow_mom4_ent5_1	0.533471757
FC_LocalSimple_lfit2.ac2	0.533136361
MF_AR_arcov_4.a4	0.533054866
AC_nl_004	0.532976388
SB_MotifThree_diffquant.caaa	0.532913705
SY_SlidingWindow_mom3_sampen10_2	0.532899607
SB_MotifTwo_diff.duuu	0.532854925
SB_MotifTwo_diff.uuud	0.53284445
NL_embed_PCA_1_10.std	0.53234616
IN_AutoMutualInfoStats_diff_20_kraskov1_4.pcrossq90	0.532124414
SC_FluctAnal_2_dfa_50_1_logi.se1	0.532070145
SC_FluctAnal_2_dfa_50_1_logi.se2	0.532070145
NL_embed_PCA_mi_10.nto50	0.532017629
SB_MotifThree_diffquant.accc	0.531920226
SB_MotifThree_diffquant.aa	0.531791254
WL_coeffs_db3_1.wb10m	0.53179055
NL_TSTL_LargestLyap_n1_01_001_3_1_4.to05max	0.531449032
NW_VisibilityGraph_horiz.kac2	0.531213698
SY_SpreadRandomLocal_50_100.stdskew	0.531053601
FC_LocalSimple_lfit4.ac2	0.530903276
SB_MotifTwo_diff.uddd	0.530618042
SB_MotifTwo_diff.dddu	0.53057538
PH_Walker_prop_11.res_ac1	0.530541932
SY_SlidingWindow_mom4_sampen2_10	0.530421449
SB_MotifTwo_diff.uu	0.530421065
SY_SlidingWindow_s_sampen10_2	0.530372801
SB_MotifThree_diffquant.cc	0.5303671
CO_AddNoise_1_even_10.fitexpr2	0.530094751
NL_TSTL_ReturnTime_5_1_40_n1_1_8.pzeros	0.529829973
AC_nl_046	0.529809691
MF_armax_3_1_05_1.ac2	0.529764637
CO_AddNoise_1_std1_10.pdec	0.529454232
DN_RemovePoints_max_08_saturate.std	0.529219677
WL_coeffs_db3_2.wb50m	0.529137924
FC_Surprise_dist_5_tau_m2quad_500.tstat	0.529086768
MF_arfit_1_8_sbc.mintau	0.528914582
ST_MomentCorr_002_02_median_iqr_abs.mi	0.528832654
SB_BinaryStats_diff.meanstretch1	0.528709689
NL_TSTL_GPCorrSum2_n1_05_100_20_ac_fnnmar.maxlnCr	0.528615867
FC_Surprise_T1_100_4_q_500.std	0.528469816
CO_HistogramAMI_even_5bin.ami3	0.528454035
NL_TSTL_GPCorrSum2_n1_05_40_20_ac_fnnmar.maxlnCr	0.528322345
SC_FluctAnal_2_std_50_logi.r1_se2	0.52813759
FC_LocalSimple_lfit3.ac2	0.528071665
FC_Surprise_T1_100_5_udq_500.median	0.52779091
CO_StickAngles_y.q10_n	0.527758412
PP_Compare_diff1.statav6	0.527535338
CO_TranslateShape_circle_35_pts.mean	0.52724972
CO_HistogramAMI_std2_2bin.ami3	0.52711285
SB_MotifTwo_diff.dd	0.527006633
SB_BinaryStats_diff.meanstretch0	0.526668273
PP_Compare_diff1.statav4	0.526662108
CO_Embed2_Dist_tau.d_cv	0.526323228
CO_CompareMinAMI_std1_2_80.nlocmax	0.526098219
DN_FitKernelSmoothraw.numcross_040	0.525981088
NL_TSTL_GPCorrSum2_n1_05_100_20_ac_fnnmar.robfit_sea2	0.525800681
CP_l1pwc_sweep_lambda_0_005_095.corrsegerr	0.525758661
FC_Surprise_T1_100_4_udq_500.tstat	0.525661603
NL_TSTL_dimensions_50_ac_fnnmar.co_meanscalingexp	0.525425141
FC_Surprise_dist_50_3_q_500.tstat	0.525399335
IN_AutoMutualInfoStats_diff_20_gaussian.pcrossmedian	0.525221102
SY_LocalDistributions_5_each.meandiv	0.524998879
SY_LocalDistributions_5_each.stddiv	0.524958936
MF_steps_ahead_ar_best_6.mabserr_1	0.52477221
FC_Surprise_T1_50_3_udq_500.lq	0.524581963
CO_RM_AMInformation_3	0.524464171
DN_RemovePoints_absfar_08_saturate.fzcacrat	0.524358964
MF_hmm_07_3.LLtrainpersample	0.524196606
MF_steps_ahead_ar_2_6.rmserr_2	0.524086263
MF_steps_ahead_ss_best_6.mabserr_2	0.524080564
FC_LocalSimple_median7.taures	0.523995058
WL_coeffs_db3_1.wb1m	0.523956819
SB_TransitionMatrix_51.mineig	0.523928449
AC_nl_015	0.523903135
DN_Moments_4	0.523847494
DN_Moments_raw_4	0.523847494
NL_TSTL_LargestLyap_n1_01_001_3_mi_fnnmar.to07max	0.523681011
NL_TSTL_PoincareSection_max_1.minx	0.523467145
MF_steps_ahead_ar_best_6.maxdiffrms	0.523407241
NL_TSTL_FractalDimensions_2_100_02_1_5_10_32_ac_5.maxDq	0.523319095
ST_MomentCorr_002_02_median_iqr_sqrt.mi	0.523281621
MF_GP_LocalPrediction_covSEiso_covNoise_10_3_20_randomgap.meanlogh2	0.523088319
NW_VisibilityGraph_horiz.dexpk_resAC2	0.523080138
CO_StickAngles_y.q10_all	0.522962192
WL_cwt_sym2_32.max_ssc	0.522945563
SB_MotifThree_diffquant.bbcb	0.522924776
WL_cwt_db3_32.max_ssc	0.522786284
FC_Surprise_T1_100_5_udq_500.lq	0.522671026
NL_MS_nlpe_3_ac.p5_5	0.522645643
MF_steps_ahead_ar_best_6.rmserr_2	0.522641241
NL_TSTL_ReturnTime_10_1_1_n1_ac_8.std	0.522598441
FC_LocalSimple_mean1.swm	0.522166775
MF_armax_1_1_05_1.p1_5	0.521825462
CO_StickAngles_y.kurtosis_n	0.521687569
SP_Summaries_fft.ncross_f05	0.521676983
SP_Summaries_welch_rect.ncross_f05	0.521676983
SP_Summaries_fft.logiqr	0.521638218
SP_Summaries_welch_rect.logiqr	0.52163235
CO_Embed2_Shapes_tau_circle_01.statav5_m	0.521588799
NL_TSTL_PoincareSection_max_mi.stdx	0.521531319
SY_SlidingWindow_mom3_ent10_2	0.521481154
EN_Randomize_permute.sampen2_015fexprmse	0.521462399
FC_Surprise_T1_50_3_udq_500.median	0.520883633
CO_StickAngles_y.kurtosis_all	0.520473774
DN_Withinp_15	0.520067775
NL_TSTL_GPCorrSum2_n1_05_40_20_ac_fnnmar.robfit_sea2	0.519761109
SY_LocalDistributions_5_par.meandiv	0.519661943
CO_Embed2_Shapes_tau_circle_1.statav5_m	0.519438928
EX_MovingThreshold_01_01.stdq	0.519353653
ST_MomentCorr_002_02_median_iqr_abs.R	0.51916904
ST_MomentCorr_002_02_median_iqr_abs.absR	0.51916904
CO_HistogramAMI_std2_5bin.ami3	0.51907767
AC_nl_1234567	0.519021297
MF_armax_3_1_05_1.maxdc	0.518986817
AC_nl_056	0.51879031
SP_Summaries_pgram_hamm.logiqr	0.518580806
FC_LocalSimple_lfit5.ac2	0.518574331
SY_LocalDistributions_2_par.mindiv	0.518414125
NL_embed_PCA_mi_10.nto60	0.518109084
WL_coeffs_db3_1.wb25m	0.517791937
IN_AutoMutualInfoStats_40_kraskov1_4.ami3	0.517639887
EN_DistributionEntropy_hist_auto_001	0.517552738
MS_shannon_3_1t10.stdent	0.517372324
SY_SpreadRandomLocal_50_100.meantaul	0.517356677
SB_MotifThree_diffquant.ba	0.516959923
CO_HistogramAMI_std2_10bin.ami3	0.516504201
WL_cwt_db3_32.maxonmeanC	0.516464358
SY_LocalDistributions_2_each	0.516464189
FC_Surprise_T2_100_5_udq_500.tstat	0.516280904
SB_MotifThree_diffquant.aaca	0.516237654
SY_LocalDistributions_2_par.meandiv	0.516052719
CO_AddNoise_ac_gaussian.ami_at_15	0.515684729
CO_AddNoise_ac_kraskov1_4.fitexpr2	0.515339222
NL_TSTL_GPCorrSum2_n1_05_100_20_ac_fnnmar.robfit_sea1	0.515166604
MF_AR_arcov_2.res_AC1	0.514916021
SY_VarRatioTest_4_0.stat	0.514696288
SB_MotifThree_diffquant.cb	0.51461874
MF_armax_3_1_05_1.maxda	0.514384344
SY_LocalDistributions_5_par.stddiv	0.51393121
CO_TranslateShape_rectangle_2_pts.statav3_s	0.513709167
NL_embed_PCA_1_10.range	0.512906107
MF_steps_ahead_ar_best_6.mabserr_2	0.512899789
WL_coeffs_db3_2.wb75m	0.512462227
CO_Embed2_tau.std_eucdm	0.512299827
NL_TSTL_LargestLyap_n1_01_001_3_1_4.to07max	0.511790562
MS_shannon_2_1t10.stdent	0.511753748
EN_DistributionEntropy_hist_10_02	0.511535344
NL_TSTL_GPCorrSum2_n1_05_40_20_ac_fnnmar.robfit_sea1	0.511238573
SY_SlidingWindow_mom3_ent10_1	0.511183269
CO_tc3_ac.absnum	0.511104515
SB_MotifThree_diffquant.acaa	0.511015019
NL_TSTL_LargestLyap_n1_01_001_3_1_4.expfit_b	0.510544134
SB_MotifThree_diffquant.ccac	0.510538301
FC_Surprise_T1_50_3_udq_500.tstat	0.510523666
CO_TranslateShape_circle_35_pts.npatmode	0.510252272
CO_TranslateShape_circle_35_pts.sevens	0.510252272
FC_Surprise_T1_50_3_q_500.std	0.510210779
DN_SimpleFit_gauss2_ks.resAC2	0.5101502
MF_armax_2_2_05_1.ac2n	0.510143514
FC_LocalSimple_meantau.ac2	0.510129874
CO_HistogramAMI_quantiles_10bin.ami3	0.510109361
WL_cwt_db3_32.pover98	0.509980113
FC_Surprise_T1_100_4_udq_500.lq	0.509963962
CO_HistogramAMI_std1_2bin.ami3	0.50981136
NL_TSTL_PoincareSection_max_mi.pwithinr01	0.509800574
FC_Surprise_T1_100_4_udq_500.median	0.509150904
WL_cwt_sym2_32.maxonmeanC	0.509026441
NL_TSTL_ReturnTime_10_1_1_n1_ac_8.statrtys	0.509024776
CO_Embed2_Basic_tau.ring1_05	0.508902816
CO_Embed2_Basic_tau.downdiag01	0.508503824
AC_nl_123456	0.508472171
DN_Quantile_98	0.508051061
EN_Randomize_dyndist.ac2fexpr2	0.507781701
NW_VisibilityGraph_norm.evparam2	0.507321907
EN_Randomize_statdist.ac1fexpr2	0.507091932
CO_HistogramAMI_std1_5bin.ami3	0.507086424
CO_StickAngles_y.kurtosis_p	0.506720842
NL_TSTL_FractalDimensions_2_100_02_1_5_10_32_ac_5.rangeDq	0.506622309
CO_HistogramAMI_std1_10bin.ami3	0.506415617
SB_MotifThree_diffquant.bcb	0.505743452
NL_TSTL_dimensions_50_ac_fnnmar.scr_co_mopt_scaling_exp	0.505586389
FC_Surprise_T1_100_4_udq_500.mean	0.505414524
SB_TransitionpAlphabet_20_ac.trcovfexp_b	0.505364204
DN_CompareKSFit_beta.olapint	0.504764407
NL_TSTL_PoincareSection_max_mi.pwithin02	0.504692128
SY_SpreadRandomLocal_ac2_100.stdac2	0.504615814
EN_Randomize_statdist.xc1fexpr2	0.504574782
MF_StateSpace_n4sid_1_05_1.ac1n	0.504559458
NL_TISEAN_c1_1_1_7_002_05.bestestdstd	0.504526007
NL_TSTL_LargestLyap_n1_01_001_3_1_4.ve_rmsres	0.504231196
NL_TSTL_LargestLyap_n1_01_001_3_1_4.ve_intercept	0.504231196
NL_TSTL_LargestLyap_n1_01_001_3_1_4.ve_meanabsres	0.504231196
MF_armax_3_1_05_1.ac3n	0.504050686
CP_ML_StepDetect_l1pwc_10.diffn12	0.504034547
SP_Summaries_pgram_hamm.ncross_f05	0.503723166
DN_RemovePoints_max_08_saturate.fzcacrat	0.503462854
MF_StateSpace_n4sid_1_05_1.acsnd0	0.503414625
ST_MomentCorr_002_02_median_iqr_sqrt.absR	0.503332308
SB_MotifThree_quantile.ccbb	0.50328054
PH_ForcePotential_dblwell_3_001_01.range	0.503268773
NL_TSTL_dimensions_50_ac_fnnmar.co_lfitmmax	0.503138888
CO_glscf_1_10_4	0.503034805
SY_SlidingWindow_ent_sampen5_10	0.502914654
CO_AddNoise_ac_kraskov1_4.firstUnder25	0.502885333
NL_TSTL_LargestLyap_n1_01_001_3_1_4.ve_minbad	0.502849146
IN_AutoMutualInfoStats_40_kraskov1_4.pcrossmedian	0.502766744
DN_OutlierInclude_abs_001.mrstd	0.502362782
ST_MomentCorr_002_02_median_iqr_sqrt.R	0.502320482
SB_MotifThree_quantile.bbcc	0.502309033
CO_HistogramAMI_even_2bin.ami3	0.502205411
SY_SlidingWindow_s_s10_1	0.501846257
CO_StickAngles_y.q10_p	0.501772389
CO_HistogramAMI_quantiles_5bin.ami3	0.501626555
NL_TSTL_PoincareSection_max_1.pwithin05	0.501509173
EN_Randomize_permute.xcn1fexpr2	0.501454911
SB_TransitionMatrix_3ac.mineig	0.501447651
CO_CompareMinAMI_std2_2_80.nlocmax	0.501365604
SC_FluctAnal_2_rsrange_50_logi.se2	0.500607012
SC_FluctAnal_2_rsrange_50_logi.se1	0.500607012
WL_cwt_sym2_32.stat_2_s_m	0.500564614
SB_TransitionpAlphabet_20_ac.trfexp_b	0.500053131
SY_SlidingWindow_mom3_ent10_10	0.499940465
NL_embed_PCA_1_10.perc_1	0.49976218
MF_steps_ahead_ar_2_6.mabserr_2	0.499693289
SB_MotifThree_quantile.bbaa	0.499525161
MF_GP_LocalPrediction_covSEiso_covNoise_10_3_20_frombefore.meanlogh2	0.499445398
DN_RemovePoints_min_08_saturate.std	0.499071652
NL_TSTL_dimensions_50_ac_fnnmar.scr_bc_mopt_minbad	0.498630509
TSTL_localdensity_5_40_ac_2.ac4den	0.498568327
MF_GARCHfit_ar_P1_Q2.lbq_pval_stde_5	0.4984937
WL_cwt_db3_32.pover90	0.498346471
SB_TransitionpAlphabet_20_ac.trflin5_adjr2	0.498241821
SB_MotifThree_quantile.aabb	0.498172226
EN_Randomize_statdist.xcn1fexpr2	0.498055389
FC_Surprise_T1_50_3_q_500.tstat	0.498041927
MF_GARCHfit_ar_P1_Q1.lbq_pval_stde_5	0.497999515
SY_SlidingWindow_mom3_sampen10_1	0.497789924
CO_glscf_1_5_4	0.497741285
SB_MotifThree_diffquant.ab	0.497723739
DN_RemovePoints_min_08_saturate.fzcacrat	0.497579411
FC_Surprise_dist_20_2_q_500.std	0.497499462
MF_GARCHfit_ar_P1_Q2.engle_pval_stde_5	0.49724209
MF_GARCHfit_ar_P1_Q1.engle_pval_stde_5	0.496988081
WL_cwt_db3_32.stat_2_s_m	0.496403101
CO_TranslateShape_rectangle_2_pts.statav2_s	0.495771823
MF_armax_2_2_05_1.popt	0.495468059
MF_CompareTestSets_y_ss_2_uniform_25_01_1.ac1s_std	0.495130315
SY_SlidingWindow_s_sampen10_1	0.495040721
MS_shannon_4_1t10.stdent	0.494965197
SY_SpreadRandomLocal_ac2_100.stdac1	0.494772368
PH_Walker_momentum_5.res_ac1	0.494671993
PH_Walker_prop_05.w_max	0.49465452
FC_Surprise_T1_50_3_udq_500.mean	0.494416883
PH_Walker_prop_09.sw_ansarib_pval	0.494400856
DN_RemovePoints_min_05_saturate.ac3rat	0.493970474
SY_SlidingWindow_s_s10_2	0.493966452
AC_nl_1357	0.493940789
SB_MotifThree_diffquant.cacc	0.49365267
MF_GARCHfit_ar_P1_Q2.lbq_pval_stde_10	0.493172748
EN_DistributionEntropy_ks__01	0.492986149
EN_DistributionEntropy_raw_ks__01	0.492986149
TSTL_localdensity_5_40_ac_2.meanden	0.492964873
DN_SimpleFit_exp1_hsqrt.resAC2	0.492794568
CO_AddNoise_ac_kraskov1_4.firstUnder50	0.49277311
NL_TSTL_ReturnTime_10_1_1_n1_ac_8.pzeros	0.492764592
PH_Walker_momentum_2.w_max	0.492234813
MF_GARCHfit_ar_P1_Q1.lbq_pval_stde_10	0.49196829
IN_AutoMutualInfoStats_diff_20_gaussian.ami10	0.491962489
MF_CompareTestSets_y_ar_best_uniform_25_01_1.ac1s_std	0.49180538
EN_Randomize_permute.swss5_1fexpr2	0.491726111
MF_CompareTestSets_y_ss_best_uniform_25_01_1.ac1s_std	0.491632755
SY_LocalDistributions_5_each.mediandiv	0.491374528
MF_armax_2_2_05_1.ac1n	0.49132323
MF_GARCHfit_ar_P1_Q2.engle_pval_stde_10	0.491242303
SB_MotifThree_diffquant.bc	0.491238389
EN_Randomize_statdist.ac2fexpr2	0.491111866
SB_MotifThree_diffquant.bab	0.491099203
SY_VarRatioTest_24682468_00001111.periodmaxpValue	0.490846704
NL_TSTL_dimensions_50_ac_fnnmar.scr_co_mopt_scaling_int	0.490809395
PH_Walker_prop_11.sw_ansarib_pval	0.490751953
MF_ExpSmoothing_05_best.p4_5	0.490567462
NL_TSTL_PoincareSection_max_mi.pwithin03	0.490506811
MF_GP_LocalPrediction_covSEiso_covNoise_5_3_10_beforeafter.meanlogh2	0.4903148
SY_SlidingWindow_s_s5_1	0.489939432
MF_GARCHfit_ar_P1_Q1.engle_pval_stde_10	0.489741499
EN_mse_1-10_2_015.sampen_s8	0.489647343
SY_SlidingWindow_ent_ent10_1	0.489575355
CO_glscf_2_5_4	0.488769256
FC_Surprise_dist_50_3_q_500.lq	0.488695323
TSTL_localdensity_5_40_ac_fnnmar.rangeden	0.488478822
DN_OutlierInclude_p_001.stdrflb	0.487834818
SC_FluctAnal_2_dfa_50_1_logi.r2_resac1	0.487375665
CO_HistogramAMI_quantiles_2bin.ami3	0.486993597
NL_TSTL_FractalDimensions_5_100_02_1_10_0_32_ac_3.rangeq	0.486707112
CO_CompareMinAMI_quantiles_2_80.nlocmax	0.486633661
AC_nl_044	0.486496981
DN_RemovePoints_min_05_saturate.fzcacrat	0.48567245
AC_nl_44	0.485440301
SY_SlidingWindow_ent_ent10_2	0.485050223
PH_Walker_prop_09.sw_taudiff	0.484628253
FC_Surprise_dist_100_5_q_500.tstat	0.48425303
SY_SlidingWindow_ent_ent10_10	0.484210571
EN_Randomize_dyndist.swss5_1fexpa	0.484052407
SY_LocalGlobal_p5.iqr	0.483841386
NL_TSTL_PoincareSection_max_mi.stdD	0.483440034
DN_RemovePoints_absfar_08_saturate.ac1diff	0.48321693
AC_nl_026	0.483198443
MF_armax_2_2_05_1.ftbth	0.482960047
ST_LocalExtrema_n25.medianabsext	0.482943438
CO_Embed2_Shapes_tau_circle_1.statav5_s	0.482896959
SB_TransitionpAlphabet_40_1.trfexp_a	0.482887379
NW_VisibilityGraph_norm.mediank	0.482842735
SY_SpreadRandomLocal_50_100.meanstd	0.482802161
NL_TSTL_PoincareSection_max_1.miny	0.482533607
SC_FluctAnal_2_rsrange_50_logi.ssr	0.482156608
EN_Randomize_permute.sampen2_015hp	0.482128962
FC_Surprise_dist_100_5_udq_500.tstat	0.481686741
SY_SlidingWindow_s_sampen5_10	0.481508661
SB_MotifThree_diffquant.bcbb	0.481411111
SY_SlidingWindow_s_s5_2	0.481336659
DN_OutlierInclude_p_001.mfexpr2	0.480943243
WL_coeffs_db3_1.wb50m	0.480820288
MF_ExpSmoothing_05_best.dwts	0.480460381
NL_TSTL_PoincareSection_max_mi.stdy	0.480351867
DN_OutlierInclude_n_001.mfexpr2	0.480337153
FC_Surprise_dist_5_2_q_500.tstat	0.480128326
PH_Walker_biasprop_05_01.w_ac1	0.479936701
MF_GARCHfit_ar_P1_Q2.stde_ac1	0.479694805
NL_TSTL_dimensions_50_ac_fnnmar.scr_co_mopt_meanabsres	0.479575045
SY_SlidingWindow_s_s10_10	0.479420031
EN_DistributionEntropy_hist_10_01	0.47926089
CO_glscf_2_2_4	0.479224112
MF_GARCHfit_ar_P1_Q1.stde_ac1	0.479182694
NL_TSTL_FractalDimensions_5_100_02_1_10_0_32_ac_3.linfit_a	0.479020535
PH_Walker_biasprop_01_05.w_ac1	0.478863434
EN_Randomize_permute.ac3fexpr2	0.47885522
NL_MS_nlpe_3_ac.ac1n	0.478426478
MF_armax_1_1_05_1.popt	0.478419138
MF_GP_LocalPrediction_covSEiso_covNoise_10_3_20_frombefore.meanstderr_run	0.478214101
IN_AutoMutualInfoStats_diff_20_gaussian.ami19	0.477926615
PH_Walker_momentum_2.sw_ansarib_pval	0.47747848
SB_TransitionMatrix_31.stddiag	0.47744695
FC_LocalSimple_mean4.swm	0.477414093
DN_RemovePoints_absfar_01_saturate.fzcacrat	0.477129178
SD_TSTL_surrogates_1_100_1_tc3.ksiqrsfrommode	0.47649676
SD_TSTL_surrogates_1_100_1_tc3.iqrsfrommedian	0.476203361
PH_Walker_momentum_2.sw_taudiff	0.476078636
ST_LocalExtrema_n25.meanabsext	0.475962896
SB_MotifThree_diffquant.bbab	0.475477285
CO_glscf_1_2_4	0.475048816
SB_BinaryStats_iqr.stdstretch0	0.474964798
CO_trev_mi.abs	0.474863869
MF_StateSpace_n4sid_1_05_1.ftbth	0.474715244
WL_DetailCoeffs_db3_max.wheremax_max	0.474347392
SY_LocalGlobal_p01.iqr	0.474049367
FC_Surprise_T2_100_4_q_500.min	0.473846885
CO_Embed2_tau.std_eucds	0.473716785
SB_TransitionpAlphabet_40_1.stdeigfexp_r2	0.472837823
CO_glscf_1_1_4	0.472821052
FC_Surprise_dist_100_4_udq_500.tstat	0.472746519
WL_cwt_db3_32.stat_2_s_s	0.472501979
DN_RemovePoints_absfar_01_saturate.ac1diff	0.472077433
AC_nl_036	0.471991974
DN_FitKernelSmoothraw.arclength_050	0.471753301
SD_TSTL_surrogates_mi_100_3_trev.iqrsfrommedian	0.471664944
CO_Embed2_Basic_tau.stdincircle	0.47162236
PH_Walker_biasprop_01_05.sw_maxrat	0.471354265
SY_DynWin10.stdactaug	0.470746688
CO_Embed2_Shapes_tau_circle_1.tau	0.470626886
CO_fzcglscf_1_1	0.470318093
AC_nl_2468	0.470207092
SB_MotifThree_diffquant.abac	0.469875862
DN_RemovePoints_absclose_01_remove.fzcacrat	0.469853589
EN_DistributionEntropy_hist_10_005	0.469623907
FC_Surprise_T2_100_4_q_500.std	0.469593941
SD_TSTL_surrogates_mi_100_3_trev.ksiqrsfrommode	0.469570103
NL_TSTL_PoincareSection_max_mi.pwithin05	0.469566744
IN_AutoMutualInfoStats_diff_20_gaussian.ami12	0.469405645
CO_Embed2_Shapes_tau_circle_01.mode_val	0.469128063
MF_armax_3_1_05_1.ftbth	0.468709886
CO_Embed2_Shapes_tau_circle_01.tau	0.468690029
EN_mse_1-10_2_015_rescale_tau.meanSampEn	0.468662835
MF_GP_hyperparameters_covSEiso_covPeriodic_covNoise_1_200_first.logh1	0.468522913
PP_Compare_sin2.swss10_2	0.468453257
CO_AddNoise_ac_gaussian.fitexprmse	0.468213934
SY_SlidingWindow_s_s5_10	0.468199818
WL_cwt_sym2_32.stat_2_s_s	0.468185198
WL_cwt_db3_32.pover95	0.468065047
TSTL_localdensity_5_40_1_3.taumiden	0.467375937
DN_Moments_raw_6	0.467260388
DN_Moments_6	0.467260388
NL_TSTL_PoincareSection_max_1.pwithin03	0.467009173
MF_GP_hyperparameters_covSEiso_covPeriodic_covNoise_1_200_first.logh2	0.466670006
MF_armax_3_1_05_1.ac3	0.466624772
CO_Embed2_Shapes_tau_circle_01.iqronrange	0.466274505
CO_tc3_1.absnum	0.466077046
NL_TISEAN_c1_1_1_7_002_05.bestestd	0.466003209
NL_TSTL_dimensions_50_ac_fnnmar.co_lfitbmax	0.465642705
NW_VisibilityGraph_norm.maxk	0.465507093
NL_TSTL_LargestLyap_n1_01_001_3_1_4.to09max	0.465016545
MF_FitSubsegments_arma_2_2_uniform_25_01.p_2_mean	0.464782002
EN_Randomize_dyndist.ac4fexpa	0.464679742
WL_DetailCoeffs_db3_max.max1on2_max	0.464632481
FC_Surprise_T2_100_4_q_500.uq	0.464618651
NW_VisibilityGraph_norm.rangek	0.463865845
NL_TSTL_dimensions_50_ac_fnnmar.bc_meanscalingexp	0.46298595
FC_Surprise_T1_20_2_q_500.std	0.462879148
NL_TSTL_dimensions_50_ac_fnnmar.scr_co_mopt_logrmax	0.462872634
DN_OutlierInclude_n_001.mrstd	0.462607892
NL_TSTL_dimensions_50_ac_fnnmar.co_maxscalingexp	0.462530258
SD_TSTL_surrogates_1_100_2_trev.stdsurr	0.462474167
DN_RemovePoints_absfar_01_remove.ac1rat	0.462383405
EN_Randomize_statdist.swss5_1fexpa	0.461904881
AC_4	0.461871057
NL_TSTL_dimensions_50_ac_fnnmar.scr_co_mopt_pgone	0.461798585
NL_TSTL_dimensions_50_ac_fnnmar.scr_co_mopt_logrrange	0.461587216
CO_Embed2_Basic_tau.ratdiag05	0.461540182
DN_FitKernelSmoothraw.arclength_100	0.461422845
MF_StateSpace_n4sid_1_05_1.ac1	0.461321612
WL_cwt_sym2_32.pover99	0.461201089
NL_TSTL_LargestLyap_n1_01_001_3_mi_fnnmar.ve_meanabsres	0.460876061
NL_TISEAN_c1_1_1_7_002_05.mind	0.46081066
DN_SimpleFit_gauss2_ks.resAC1	0.46039563
CO_AddNoise_ac_quantiles_10.ami_at_10	0.460308092
SB_MotifThree_diffquant.babb	0.460245811
ST_MomentCorr_002_02_mean_std_abs.mi	0.46009437
EN_Randomize_statdist.ac4fexpa	0.459144354
NL_TSTL_dimensions_50_ac_fnnmar.scr_bc_mopt_scaling_exp	0.458999225
SB_MotifThree_quantile.babb	0.458948961
DN_OutlierInclude_n_001.stdrflb	0.458945391
EN_Randomize_permute.ac4fexpa	0.458315363
FC_LocalSimple_lfittau.tauresrat	0.458200683
DN_RemovePoints_min_01_saturate.ac3diff	0.458120805
WL_cwt_db3_32.maxonmeanSC	0.457904398
FC_Surprise_T1_100_5_udq_500.min	0.457502726
DN_OutlierInclude_abs_001.mdrstd	0.457350766
SB_MotifThree_quantile.bbab	0.457292224
NL_TSTL_dimensions_50_ac_fnnmar.bc_minscalingexp	0.456982991
IN_AutoMutualInfoStats_40_gaussian.ami4	0.456846527
CO_fzcglscf_1_2	0.456382072
FC_Surprise_dist_20_2_q_500.median	0.456369773
DN_SimpleFit_exp1_hsqrt.resAC1	0.456039736
NL_embed_PCA_mi_10.nto70	0.455688887
PH_Walker_biasprop_01_05.res_swss5_1	0.455492185
FC_Surprise_T1_20_2_udq_500.median	0.455175107
NL_TSTL_PoincareSection_max_1.pwithin02	0.455024644
DN_RemovePoints_max_01_saturate.ac3diff	0.454708579
DN_Quantile_40	0.454642008
PH_Walker_biasprop_05_01.sw_minrat	0.45454526
TSTL_localdensity_5_40_1_3.ac3den	0.454286829
PP_Compare_diff1.swms2_2	0.453517867
SY_SlidingWindow_mom3_ent5_2	0.453246979
EN_Randomize_permute.ac4fexpr2	0.452876433
SY_LocalGlobal_p05.iqr	0.452422821
SY_SlidingWindow_ent_sampen10_10	0.452401013
PH_Walker_biasprop_05_01.res_swss5_1	0.452289922
FC_LocalSimple_lfit5.ac1	0.452105053
FC_Surprise_T2_50_3_q_500.min	0.451405131
NW_VisibilityGraph_horiz.dpowerk_resruns	0.450904077
SY_SlidingWindow_mom3_sampen5_10	0.450636582
EN_Randomize_permute.ac2fexpr2	0.450552311
FC_LocalSimple_mean2.swm	0.450341179
NL_TSTL_PoincareSection_max_mi.meanD	0.449974699
NL_TSTL_GPCorrSum2_n1_05_100_20_ac_fnnmar.robfitresac1	0.449912106
FC_Surprise_T1_100_4_udq_500.min	0.449860114
DN_OutlierInclude_p_001.mrstd	0.449833125
MF_StateSpace_n4sid_2_05_1.maxonmean	0.449620592
WL_cwt_sym2_32.maxonmeanSC	0.449424061
MF_armax_3_1_05_1.p1_5	0.449125359
FC_Surprise_T1_20_2_udq_500.mean	0.448544899
SY_SlidingWindow_ent_s10_1	0.448499843
CO_AddNoise_ac_kraskov1_4.firstUnder75	0.448472351
MF_FitSubsegments_arsbc_rand_25_01.orders_max	0.448297436
FC_Surprise_dist_20_tau_m2quad_500.uq	0.448272242
NL_TSTL_PoincareSection_max_1.pwithinr01	0.448166511
FC_Surprise_dist_100_5_udq_500.min	0.447919432
CO_StickAngles_y.pnsumabsdiff	0.447671725
MF_armax_2_2_05_1.ac2	0.447480921
CO_HistogramAMI_even_10bin.ami4	0.447055676
SY_SlidingWindow_mom4_ent2_10	0.446250883
MF_armax_2_2_05_1.p1_5	0.445861117
SD_TSTL_surrogates_1_100_3_trev.stdsurr	0.445842797
ST_LocalExtrema_n25.diffmaxabsmin	0.445434205
FC_Surprise_T2_100_tau_m2quad_500.mean	0.445385609
SY_SlidingWindow_s_s2_10	0.444676968
CO_CompareMinAMI_even_2_80.nunique	0.444252714
AC_nl_12345678	0.443869976
SY_SlidingWindow_ent_s10_2	0.443776196
TSTL_localdensity_5_40_ac_fnnmar.maxden	0.443739224
PH_Walker_momentum_5.sw_distdiff	0.443672639
NW_VisibilityGraph_horiz.dexpk_resAC1	0.443275546
NL_BoxCorrDim_50_ac_5.meanchr5	0.443042285
SY_SpreadRandomLocal_ac5_100.stdac2	0.442875587
EN_Randomize_permute.swss5_1fexpa	0.442771742
ST_MomentCorr_002_02_mean_std_abs.absR	0.442698204
ST_MomentCorr_002_02_mean_std_abs.R	0.442698204
TSTL_delaytime_01_1.stdtau	0.442058371
MF_GP_LocalPrediction_covSEiso_covNoise_10_3_20_frombefore.stdlogh1	0.442046482
SY_LocalGlobal_l500.iqr	0.442041199
SY_SlidingWindow_mom3_ent5_10	0.44178898
EN_Randomize_statdist.swss5_1fexpr2	0.441408327
NL_TSTL_dimensions_50_ac_fnnmar.co_meanmmax	0.441214676
SB_MotifThree_diffquant.bcca	0.441155118
MF_steps_ahead_ar_2_6.rmserr_1	0.44086548
NL_TSTL_dimensions_50_ac_fnnmar.bc_lfitmmax	0.440627779
NL_MS_nlpe_fnn_mi.p5_5	0.440619912
FC_Surprise_T1_50_tau_m2quad_500.tstat	0.440617523
FC_Surprise_T2_100_tau_m2quad_500.uq	0.440450334
SB_MotifThree_diffquant.baac	0.440214884
MF_FitSubsegments_arsbc_rand_25_01.orders_mean	0.437971348
MF_armax_3_1_05_1.ac2n	0.437525243
MF_FitSubsegments_ar_2_uniform_25_01.a_1_std	0.436949826
FC_Surprise_T1_20_2_q_500.tstat	0.436879572
EN_Randomize_dyndist.ac1fexpr2	0.436627762
PH_Walker_runningvar_15_50.sw_ansarib_pval	0.436203668
DN_SimpleFit_gauss1_hsqrt.rmse	0.43617074
MF_FitSubsegments_arsbc_uniform_25_01.orders_max	0.435879236
DN_CompareKSFit_ev.adiff	0.43554893
FC_Surprise_dist_20_tau_m2quad_500.std	0.435424539
NL_TSTL_dimensions_50_ac_fnnmar.scr_co_m3_scaling_int	0.435135732
EN_Randomize_dyndist.swss5_1fexpr2	0.43496828
CP_ML_StepDetect_l1pwc_02.medianstepint	0.434842887
MF_armax_3_1_05_1.popt	0.434743566
NL_embed_PCA_mi_10.min	0.434628716
CO_HistogramAMI_even_5bin.ami4	0.434548804
CO_AddNoise_ac_std1_10.pdec	0.434153651
SY_LocalDistributions_5_par.mediandiv	0.433492864
SY_SlidingWindow_mom3_ent5_1	0.433368352
SY_SlidingWindow_ent_s10_10	0.433100229
CO_HistogramAMI_std2_2bin.ami4	0.432561787
NL_TSTL_PoincareSection_max_mi.iqrD	0.432467871
WL_cwt_db3_32.pover99	0.432168259
DN_RemovePoints_min_01_saturate.fzcacrat	0.431840936
FC_LocalSimple_lfit5.taures	0.431771504
CO_fzcglscf_2_2	0.431504748
NL_BoxCorrDim_50_ac_5.minr5	0.431260942
CO_RM_AMInformation_4	0.43024682
PH_Walker_prop_05.sw_taudiff	0.430246305
MF_FitSubsegments_arsbc_uniform_25_01.orders_mean	0.430179437
SC_FluctAnal_mag_2_dfa_50_2_logi.ssr	0.430160074
SB_MotifThree_quantile.bbcb	0.430110587
FC_LoopLocalSimple_mean.sws_stdn	0.430056321
SY_Trend.stdRatio	0.429927045
ST_FitPolynomial_1	0.429926152
NL_MS_nlpe_3_ac.minfpe	0.429695412
FC_LoopLocalSimple_mean.sws_fexp_adjr2	0.429507923
ST_MomentCorr_002_02_mean_std_abs.density	0.42950413
NL_BoxCorrDim_50_ac_5.meanchr9	0.429043592
SY_LocalGlobal_l100.kurtosis	0.428368579
SB_MotifThree_quantile.bcbb	0.428336599
NL_BoxCorrDim_50_ac_5.meanchr11	0.428030862
NL_BoxCorrDim_50_ac_5.meanchr10	0.428014226
FC_Surprise_dist_50_3_q_500.uq	0.427911177
NL_BoxCorrDim_50_ac_5.meanchr13	0.427876611
SY_LocalDistributions_3_each.stddiv	0.427792218
PH_ForcePotential_sine_1_1_1.finaldev	0.427682843
IN_AutoMutualInfoStats_40_kraskov1_4.ami4	0.427306585
NL_BoxCorrDim_50_ac_5.meanchr12	0.426923572
NL_TSTL_ReturnTime_10_1_1_n1_ac_8.rangecgdist	0.426799
FC_Surprise_dist_100_4_udq_500.min	0.426795531
MF_AR_arcov_5.a4	0.426771472
FC_Surprise_dist_20_tau_m2quad_500.median	0.426737757
NL_TSTL_GPCorrSum2_n1_05_100_20_ac_fnnmar.meanlnCr	0.426509142
FC_Surprise_T2_100_4_q_500.median	0.426402156
NL_TISEAN_fnn_mi_10_005.max1stepchange	0.42624162
NL_TSTL_PoincareSection_max_mi.ac1D	0.426213368
SB_MotifThree_diffquant.caab	0.426167711
NL_TSTL_PoincareSection_max_mi.ac2D	0.426000209
NL_BoxCorrDim_50_ac_5.meanchr8	0.42581128
NL_BoxCorrDim_50_ac_5.meanchr7	0.424904209
NL_TISEAN_fnn_1_10_005.max1stepchange	0.424880889
CO_HistogramAMI_std2_5bin.ami4	0.424873845
CO_Embed2_tau.meanspana	0.424663968
AC_nl_016	0.424640924
SY_VarRatioTest_2_0.stat	0.424361184
PP_Compare_diff2.statav6	0.424015568
SY_LocalDistributions_4_par.mediandiv	0.423880579
DN_OutlierInclude_n_001.mdrstd	0.423875478
CO_Embed2_tau.stdb3	0.423768128
ST_LocalExtrema_n50.stdmin	0.423344681
CO_HistogramAMI_std2_10bin.ami4	0.423341786
FC_Surprise_T2_100_tau_m2quad_500.median	0.423196924
NL_BoxCorrDim_50_ac_5.meanchr6	0.423013873
NL_TSTL_FractalDimensions_5_100_02_1_10_0_32_ac_3.maxq	0.422760256
PP_Compare_resample_2_1.kscn_olapint	0.422714173
SB_TransitionpAlphabet_40_1.trfexp_r2	0.422304818
FC_Surprise_T2_100_tau_m2quad_500.std	0.421682689
NL_BoxCorrDim_50_ac_5.meanchr14	0.421600702
SY_LocalDistributions_4_each.meandiv	0.421577895
FC_LocalSimple_median5.sws	0.421526006
NW_VisibilityGraph_horiz.dpowerk_resAC2	0.421296313
NL_TSTL_dimensions_50_ac_fnnmar.scr_bc_mopt_scaling_int	0.421003067
ST_MomentCorr_002_02_median_iqr_abs.density	0.420617638
NL_TSTL_FractalDimensions_5_20_02_1_10_0_32_ac_fnnmar.rangeDq	0.420440662
SY_SpreadRandomLocal_ac5_100.stdac1	0.420314435
DN_OutlierInclude_abs_001.mrmd	0.419968415
NL_TSTL_dimensions_50_ac_fnnmar.scr_bc_m1_scaling_exp	0.418578101
SY_LocalDistributions_4_par.meandiv	0.418262251
SB_MotifThree_diffquant.cbca	0.418256848
CO_Embed2_Basic_tau.ring1_02	0.418240426
CO_AddNoise_ac_gaussian.ami_at_20	0.418147883
NL_MS_nlpe_3_ac.dwts	0.418079474
NL_embed_PCA_mi_10.nto80	0.41803686
EN_Randomize_statdist.ac3fexpr2	0.417925276
NL_BoxCorrDim_50_ac_5.minr9	0.417705033
CO_HistogramAMI_quantiles_10bin.ami4	0.417694965
PP_Compare_rav10.kscn_olapint	0.417634226
DN_RemovePoints_min_01_saturate.ac2diff	0.417566796
SB_MotifThree_diffquant.accb	0.417486147
SC_FluctAnal_2_std_50_logi.r1_ssr	0.417359627
NL_TSTL_dimensions_50_ac_fnnmar.bc_lfitm1	0.416872364
MF_armax_2_2_05_1.MA_1	0.416679248
CO_HistogramAMI_std1_2bin.ami4	0.416371613
ST_LocalExtrema_n50.stdmax	0.416266545
NL_TSTL_dimensions_50_ac_fnnmar.scr_co_m3_meansqres	0.416194216
CO_CompareMinAMI_quantiles_2_80.nunique	0.416181404
SB_MotifThree_diffquant.caba	0.416140085
NL_BoxCorrDim_50_ac_5.minr10	0.415961231
NL_BoxCorrDim_50_ac_5.mediand5	0.41571282
NL_BoxCorrDim_50_ac_5.minr11	0.415457274
MF_GP_LocalPrediction_covSEiso_covNoise_10_3_20_frombefore.maxstderr_run	0.415185539
CO_Embed2_Basic_tau.parabup05_n1	0.415169799
SY_SpreadRandomLocal_100_100.stdkurt	0.41506794
CO_HistogramAMI_std1_5bin.ami4	0.414883331
DN_SimpleFit_gauss2_hsqrt.resAC1	0.414871001
DN_Moments_8	0.41470218
DN_Moments_raw_8	0.41470218
NL_BoxCorrDim_50_ac_5.minr8	0.414498558
CO_HistogramAMI_std1_10bin.ami4	0.414444176
EN_mse_1-10_2_015.sampen_s7	0.41443511
NL_BoxCorrDim_50_ac_5.minr7	0.414094215
SD_TSTL_surrogates_1_100_2_tc3.iqrsfrommedian	0.413932167
SB_MotifThree_quantile.bba	0.413494525
EN_DistributionEntropy_raw_ks__005	0.41348229
EN_DistributionEntropy_ks__005	0.41348229
NL_BoxCorrDim_50_ac_5.minr12	0.413403904
ST_LocalExtrema_n25.stdmin	0.41331549
CO_Embed2_tau.stdb2	0.41327722
NL_TSTL_GPCorrSum2_n1_05_40_20_ac_fnnmar.robfitresac1	0.412898433
NL_BoxCorrDim_50_ac_5.minr6	0.412523833
MF_FitSubsegments_arsbc_uniform_25_01.orders_mode	0.412234473
EN_Randomize_dyndist.ac4fexpr2	0.411795182
NL_TSTL_ReturnTime_10_1_1_n1_ac_8.statrtym	0.411688034
NL_MS_nlpe_2_mi.propbth	0.411619659
NL_BoxCorrDim_50_ac_5.meanr5	0.411352796
SY_SlidingWindow_mom4_s10_1	0.411267033
PP_Compare_sin1.swss10_2	0.411256908
SY_SlidingWindow_mom4_s10_2	0.41103824
FC_Surprise_T1_100_5_udq_500.uq	0.410843101
FC_LocalSimple_mean3.swm	0.410793641
NL_TSTL_dimensions_50_ac_fnnmar.scr_co_m3_minbad	0.410452344
NL_BoxCorrDim_50_ac_5.minr13	0.410385404
SY_LocalGlobal_l50.kurtosis	0.409462815
CO_Embed2_AngleTau_50.mean_thetaac3	0.409447241
NL_TSTL_dimensions_50_ac_fnnmar.scr_co_m2_scaling_int	0.409092436
FC_Surprise_dist_20_tau_m2quad_500.mean	0.409090994
MF_GARCHfit_ar_P1_Q2.stde_normp	0.408615383
SY_SlidingWindow_mom3_s10_2	0.408598805
PP_Compare_rav10.gauss1_kd_resruns	0.408573726
DN_FitKernelSmoothraw.arclength_200	0.408508884
SY_SlidingWindow_mom3_ent2_10	0.408357778
CO_tc3_2.absnum	0.408291393
CO_HistogramAMI_quantiles_5bin.ami4	0.408134883
MF_steps_ahead_ar_2_6.mabserr_1	0.408125719
MF_GARCHfit_ar_P1_Q1.stde_normp	0.407887813
FC_LocalSimple_lfit4.ac1	0.407809681
SC_FluctAnal_2_dfa_50_2_logi.r1_ssr	0.407622582
SY_SlidingWindow_mom4_s5_1	0.407571575
SY_LocalDistributions_3_each.meandiv	0.407342843
SY_LocalDistributions_4_each.mediandiv	0.407168689
PH_Walker_momentum_2.res_ac1	0.407143174
SY_LocalDistributions_3_each.mediandiv	0.40704064
MF_FitSubsegments_arsbc_rand_25_01.orders_mode	0.406823153
SC_FluctAnal_mag_2_dfa_50_2_logi.se2	0.406671014
SC_FluctAnal_mag_2_dfa_50_2_logi.se1	0.406671014
DN_RemovePoints_absfar_01_remove.ac2rat	0.406226046
PP_Iterate_diff.swms5_2_jump	0.406045677
CO_Embed2_Basic_tau.ratdiag01	0.405615663
SP_Summaries_pgram_hamm.statav2_s	0.40536469
SB_TransitionpAlphabet_40_1.trflin10adjr2	0.404624918
CO_HistogramAMI_even_2bin.ami4	0.404571234
SC_FluctAnal_2_rsrange_50_logi.ratsplitminerr	0.404474464
SY_LocalDistributions_4_each.stddiv	0.404424356
TSTL_localdensity_5_40_ac_2.ac5den	0.403959942
SY_LocalGlobal_p1.iqr	0.403756903
DN_RemovePoints_max_01_saturate.ac2diff	0.403596668
FC_LocalSimple_lfit4.taures	0.403591631
ST_LocalExtrema_n25.stdmax	0.403582217
SY_LocalDistributions_3_par.meandiv	0.403283555
SY_SlidingWindow_mom3_s10_1	0.403234978
NL_BoxCorrDim_50_ac_5.meand5	0.403056193
SY_LocalGlobal_p01.kurtosis	0.402937172
SY_SlidingWindow_mom4_s10_10	0.402912103
NL_TSTL_PoincareSection_max_mi.boxarea	0.4028711
NL_BoxCorrDim_50_ac_5.mediand4	0.402229153
SB_MotifThree_diffquant.acbc	0.402214841
DN_OutlierInclude_abs_001.mrm	0.402192857
FC_Surprise_dist_20_tau_m2quad_500.tstat	0.402075526
SD_TSTL_surrogates_1_100_2_tc3.ksiqrsfrommode	0.40189601
PH_ForcePotential_dblwell_3_001_01.pcross	0.401565367
EN_Randomize_dyndist.ac3fexpr2	0.40120917
DN_OutlierInclude_n_001.mrmd	0.4012013
AC_nl_005	0.400985003
DN_SimpleFit_gauss2_hsqrt.resAC2	0.400364736
EN_Randomize_statdist.swss5_1diff	0.400279026
EN_DistributionEntropy_hist_10_002	0.400028885
MF_ExpSmoothing_05_best.p1_5	0.400015334
DN_RemovePoints_max_01_saturate.fzcacrat	0.399969367
NL_TSTL_dimensions_50_ac_fnnmar.bc_lfitb1	0.399907342
SY_LocalDistributions_3_par.mediandiv	0.399672984
NL_BoxCorrDim_50_ac_5.meanr9	0.399350441
ST_LocalExtrema_n100.stdmin	0.399086356
NL_TSTL_dimensions_50_ac_fnnmar.scr_co_m1_scaling_int	0.399012241
SY_SlidingWindow_s_s2_1	0.398880968
DN_OutlierInclude_abs_001.mdrmd	0.398851916
NL_BoxCorrDim_50_ac_5.minr14	0.398799082
NL_BoxCorrDim_50_ac_5.medianr5	0.398738425
SC_FluctAnal_2_rsrangefit_50_1_logi.ratsplitminerr	0.398649204
SP_Summaries_pgram_hamm.fpoly2csS_p3	0.398332246
SD_TSTL_surrogates_mi_100_2_tc3.ksiqrsfrommode	0.398112632
DN_OutlierInclude_n_001.mrm	0.398050094
NL_TSTL_dimensions_50_ac_fnnmar.scr_bc_m1_scaling_int	0.397677064
NL_BoxCorrDim_50_ac_5.meanr10	0.397599963
NL_BoxCorrDim_50_ac_5.meanr11	0.397549431
SP_Summaries_pgram_hamm.mean	0.397339062
NL_BoxCorrDim_50_ac_5.meanr8	0.396973415
SC_FluctAnal_2_dfa_50_1_logi.r2_alpha	0.396904619
PH_Walker_biasprop_01_05.w_max	0.396887701
SY_SlidingWindow_s_ent2_2	0.396865607
FC_Surprise_T2_50_tau_m2quad_500.tstat	0.396731894
TSTL_localdensity_5_40_1_3.ac4den	0.396596303
TSTL_localdensity_5_40_ac_2.stdden	0.396411939
NL_BoxCorrDim_50_ac_5.meanr7	0.396078234
SD_TSTL_surrogates_1_100_1_trev.stdsurr	0.395909221
NL_BoxCorrDim_50_ac_5.meanr12	0.395820568
SC_FluctAnal_2_std_50_logi.alpharat	0.395676538
FC_Surprise_T1_20_2_udq_500.lq	0.395456872
SC_FluctAnal_2_dfa_50_1_2_logi.prop_r1	0.395426514
SC_FluctAnal_2_dfa_50_1_2_logi.logtausplit	0.395353207
CO_HistogramAMI_quantiles_2bin.ami4	0.395319382
NL_BoxCorrDim_50_ac_5.meanr6	0.395290453
NL_TSTL_dimensions_50_ac_fnnmar.co_lfitb3	0.394883569
SY_DynWin10.stdstd	0.394523935
NL_BoxCorrDim_50_ac_5.meanr13	0.394518582
SY_DynWin10.stdkurt	0.394515474
NL_TSTL_dimensions_50_ac_fnnmar.scr_co_m3_meanabsres	0.394479332
SC_FluctAnal_2_dfa_50_1_logi.r1_linfitint	0.394427873
FC_Surprise_T2_100_5_q_500.min	0.394406032
MF_GP_LocalPrediction_covSEiso_covNoise_10_3_20_frombefore.meanabserr_run	0.394373088
EN_Randomize_permute.xc1fexprmse	0.394182157
NL_TSTL_dimensions_50_ac_fnnmar.co_mindiff	0.393730955
NL_BoxCorrDim_50_ac_5.meand4	0.393528054
CO_fzcglscf_1_3	0.393427969
TSTL_localdensity_5_40_ac_2.taumiden	0.392818151
NL_TSTL_dimensions_50_ac_fnnmar.co_meandiff	0.392251511
NL_TSTL_LargestLyap_n1_01_001_3_mi_fnnmar.vse_meanabsres	0.392234534
PP_Compare_diff2.swms2_2	0.392016713
FC_Surprise_T2_20_2_q_500.tstat	0.391466817
CO_FirstMax_mi-kraskov1_4	0.391461874
DN_OutlierInclude_p_001.mrmd	0.3912771
SY_SlidingWindow_mom4_s5_2	0.390926423
NL_TSTL_dimensions_50_ac_fnnmar.scr_co_m1_meanabsres	0.38945961
ST_LocalExtrema_l50.maxabsext	0.389205022
SY_DynWin10.stdskew	0.389021849
NL_TSTL_dimensions_50_ac_fnnmar.scr_co_mopt_meansqres	0.38889139
DN_OutlierInclude_p_001.mdrstd	0.388529552
NL_BoxCorrDim_50_ac_5.medianr9	0.388424712
NL_BoxCorrDim_50_ac_5.medianr13	0.388214289
SY_SlidingWindow_s_ent2_1	0.38819201
CP_l1pwc_sweep_lambda_0_005_095.nsegsu001	0.388084244
NL_BoxCorrDim_50_ac_5.medianr15	0.387919471
ST_LocalExtrema_l50.minmax	0.387834966
NL_TSTL_FractalDimensions_2_100_02_1_5_10_32_ac_5.linfit_rmsqres	0.387826812
NL_BoxCorrDim_50_ac_5.meanr14	0.387595137
NL_BoxCorrDim_50_ac_5.medianr16	0.387477771
SB_TransitionpAlphabet_20_ac.meandiagfexp_b	0.387467396
NL_TSTL_GPCorrSum2_n1_05_40_20_ac_fnnmar.meanlnCr	0.38746658
NL_BoxCorrDim_50_ac_5.medianstretch	0.387361851
NL_BoxCorrDim_50_ac_5.medianr17	0.387166083
NL_BoxCorrDim_50_ac_5.medianr11	0.387121762
NL_BoxCorrDim_50_ac_5.medianr10	0.387101811
NL_TSTL_dimensions_50_ac_fnnmar.scr_co_m2_minbad	0.387097309
NL_TSTL_LargestLyap_n1_01_001_3_mi_fnnmar.to08max	0.386864175
TSTL_localdensity_5_40_ac_2.tauacden	0.38681213
NL_BoxCorrDim_50_ac_5.mediand3	0.386631832
NL_BoxCorrDim_50_ac_5.medianr12	0.386550719
MF_armax_2_2_05_1.maxdc	0.386499307
NL_BoxCorrDim_50_ac_5.meanr15	0.386461442
AC_nl_055	0.38641725
NL_BoxCorrDim_50_ac_5.minr15	0.386148684
DN_RemovePoints_absfar_08_remove.sumabsacfdiff	0.386144462
NL_BoxCorrDim_50_ac_5.medianr8	0.386121441
SY_LocalDistributions_3_par.stddiv	0.385864462
SY_SlidingWindow_mom3_s10_10	0.385763046
CO_Embed2_Shapes_tau_circle_01.statav5_s	0.385584185
DN_OutlierInclude_p_001.mrm	0.385453782
SC_FluctAnal_2_dfa_50_0_logi.alpharat	0.384964357
NL_BoxCorrDim_50_ac_5.medianr14	0.384716378
NL_TSTL_dimensions_50_ac_fnnmar.scr_co_m1_minbad	0.384716085
NL_BoxCorrDim_50_ac_5.medianr7	0.384698446
NL_BoxCorrDim_50_ac_5.medianr18	0.384624625
NL_BoxCorrDim_50_ac_5.mind3	0.384624625
WL_coeffs_db3_1.wb75m	0.384480032
NL_TSTL_dimensions_50_ac_fnnmar.bc_lfitbmax	0.384341702
SB_TransitionMatrix_3ac.T5	0.384338729
NL_BoxCorrDim_50_ac_5.medianr6	0.384136618
NL_TSTL_dimensions_50_ac_fnnmar.co_minm3	0.382848646
SB_MotifThree_quantile.abb	0.382749479
NL_TSTL_dimensions_50_ac_fnnmar.co_lfitb2	0.382536637
DN_RemovePoints_absfar_01_remove.ac3diff	0.382069635
FC_Surprise_dist_20_2_udq_500.mean	0.382040899
MF_AR_arcov_4.res_AC1	0.381761724
FC_LocalSimple_lfit5.swm	0.381753821
NL_TSTL_dimensions_50_ac_fnnmar.co_lfitmeansqdev3	0.381444903
NL_BoxCorrDim_50_ac_5.meanr16	0.381087621
NL_TSTL_dimensions_50_ac_fnnmar.co_meanm3	0.380897788
NL_BoxCorrDim_50_ac_5.meand3	0.380625261
ST_LocalExtrema_n100.stdmax	0.380058618
MF_steps_ahead_arma_3_1_6.rmserr_3	0.379961061
MF_GP_LocalPrediction_covSEiso_covNoise_10_3_20_frombefore.maxabserr_run	0.379575429
FC_Surprise_T1_50_3_udq_500.min	0.379439034
NL_TSTL_dimensions_50_ac_fnnmar.co_lfitb1	0.379042279
SY_SlidingWindow_mom3_s5_2	0.378232655
SY_LocalGlobal_l20.iqr	0.377848825
SY_SpreadRandomLocal_ac5_100.meanac1	0.377810005
SY_LocalDistributions_4_par.stddiv	0.377535665
SD_TSTL_surrogates_mi_100_3_trev.stdsurr	0.3767165
NL_BoxCorrDim_50_ac_5.meanchr15	0.376037957
SC_FluctAnal_2_rsrangefit_50_1_logi.se2	0.375982338
SC_FluctAnal_2_rsrangefit_50_1_logi.se1	0.375982338
NL_BoxCorrDim_50_ac_5.meanr17	0.375533972
SP_Summaries_pgram_hamm.logarea_5_1	0.375494889
ST_LocalExtrema_n25.meanabsmin	0.375478137
SY_SlidingWindow_s_s2_2	0.375467078
ST_LocalExtrema_l100.maxabsext	0.375412187
SY_SlidingWindow_mom4_s5_10	0.375135168
DN_RemovePoints_absfar_08_remove.ac1rat	0.374831517
SP_Summaries_fft.statav2_s	0.37481941
SP_Summaries_welch_rect.statav2_s	0.374819235
PP_Compare_medianf10.gauss1_kd_resruns	0.374712798
NL_TSTL_dimensions_50_ac_fnnmar.co_minm2	0.374351512
MF_GARCHfit_ar_P1_Q2.stde_acmnd0	0.373646125
MF_GARCHfit_ar_P1_Q1.stde_acmnd0	0.373467207
DN_RemovePoints_absfar_01_saturate.sumabsacfdiff	0.373402841
NL_BoxCorrDim_50_ac_5.mind2	0.373301309
NL_BoxCorrDim_50_ac_5.mediand2	0.373198456
ST_LocalExtrema_l100.minmax	0.373175616
CO_AddNoise_ac_kraskov1_4.ac2	0.372708272
NL_BoxCorrDim_50_ac_5.meanchr3	0.372358714
DN_Moments_raw_10	0.372307007
DN_Moments_10	0.372307007
SB_BinaryStats_mean.stdstretch1	0.371676385
CO_Embed2_Basic_tau.parabdown05_1	0.370323841
PP_Compare_sin2.swss10_1	0.370286406
DN_RemovePoints_absfar_08_saturate.ac1rat	0.370237637
NL_BoxCorrDim_50_ac_5.mind4	0.369775508
MF_steps_ahead_arma_3_1_6.mabserr_3	0.369717494
SY_LocalGlobal_l500.kurtosis	0.3697155
SC_FluctAnal_2_endptdiff_50_logi.linfitint	0.368940507
NL_BoxCorrDim_50_ac_5.meanr18	0.368635783
SC_FluctAnal_mag_2_dfa_50_2_logi.resac1	0.368580614
NL_TSTL_dimensions_50_ac_fnnmar.co_meanm2	0.368580331
NL_BoxCorrDim_50_ac_5.meand2	0.367648998
DN_OutlierInclude_p_001.mdrmd	0.366954589
SY_SlidingWindow_lil_ent2_1	0.366951611
PP_Compare_resample_2_1.gauss1_kd_resAC1	0.366573074
SB_BinaryStats_mean.stdstretch0	0.365348919
PP_Compare_poly2.statav8	0.36533702
AC_nl_55	0.365303105
CO_Embed2_tau.stdb1	0.364747559
PP_Iterate_diff.statav5_jump	0.364014711
SY_SlidingWindow_mom3_s5_10	0.363486925
MF_GARCHfit_ar_P1_Q1.stde_maxonmean	0.363390301
NL_TSTL_LargestLyap_n1_01_001_3_mi_fnnmar.expfit_b	0.36316433
DN_OutlierInclude_abs_001.mdrm	0.363092827
IN_AutoMutualInfoStats_diff_20_gaussian.ami8	0.362961252
NL_TSTL_dimensions_50_ac_fnnmar.co_mbestfit	0.362776498
EN_Randomize_statdist.ac4fexpr2	0.362643295
NL_TSTL_dimensions_50_ac_fnnmar.scr_co_mopt_logrmin	0.362591211
SC_FluctAnal_2_dfa_50_2_logi.ssr	0.362519905
CO_FirstMax_mi-kraskov2_4	0.362515856
PP_Compare_sin2.swss5_1	0.362339371
NL_TSTL_dimensions_50_ac_fnnmar.co_minm1	0.362125359
MF_GARCHfit_ar_P1_Q2.stde_maxonmean	0.361819197
WL_coeffs_db3_2.wb90m	0.361110223
SY_LocalDistributions_5_each.mindiv	0.360798826
DN_OutlierInclude_n_001.mdrmd	0.359832206
MF_GP_LocalPrediction_covSEiso_covNoise_5_3_10_beforeafter.minmlik	0.359802127
MF_arfit_1_8_sbc.aroundmin_fpe	0.359556292
ST_LocalExtrema_l100.minabsmin	0.359240168
NL_BoxCorrDim_50_ac_5.meanchr4	0.358940226
IN_AutoMutualInfoStats_diff_20_kraskov1_4.pminima	0.358843705
NL_TSTL_PoincareSection_max_1.zerospbox10	0.3576563
NL_BoxCorrDim_50_ac_5.minr3	0.357610213
NL_TSTL_PoincareSection_max_mi.minD	0.35714581
CO_Embed2_Basic_tau.ring1_01	0.356886939
NL_TSTL_dimensions_50_ac_fnnmar.co_meanm1	0.356851424
SY_SlidingWindow_mom3_s5_1	0.356530472
NL_TSTL_dimensions_50_ac_fnnmar.co_lfitmeansqdev2	0.356373266
IN_AutoMutualInfoStats_diff_20_kraskov1_4.pextrema	0.356082155
NL_TSTL_dimensions_50_ac_fnnmar.scr_co_m2_logrrange	0.355991993
SD_TSTL_surrogates_mi_100_2_tc3.iqrsfrommedian	0.3558078
FC_Surprise_T1_100_4_udq_500.uq	0.355707085
EN_Randomize_statdist.xc1fexprmse	0.355052918
SY_LocalGlobal_l10.iqr	0.354832043
ST_LocalExtrema_n25.meanmax	0.354521862
MF_armax_2_2_05_1.AR_1	0.354264057
CP_wavelet_varchg_db3_5_10_001	0.353669108
FC_LocalSimple_lfit3.ac1	0.353159579
CO_CompareMinAMI_std1_2_80.nunique	0.352903653
MF_GARCHfit_ar_P1_Q1.stde_ac3	0.352665427
MF_GARCHfit_ar_P1_Q2.stde_ac3	0.35260139
MF_GARCHfit_ar_P1_Q1.stde_ac3n	0.352281122
MF_GARCHfit_ar_P1_Q2.stde_ac3n	0.352198066
FC_LocalSimple_lfit3.taures	0.351898812
FC_Surprise_dist_100_5_q_500.median	0.351325032
CO_CompareMinAMI_std2_2_80.nunique	0.350875495
NL_TSTL_dimensions_50_ac_fnnmar.scr_co_m1_meansqres	0.350545432
ST_LocalExtrema_l50.minmaxonminabsmin	0.350250194
SY_SlidingWindow_mom3_s2_2	0.3500824
SP_Summaries_welch_rect.fpoly2csS_p3	0.350040314
SP_Summaries_fft.fpoly2csS_p3	0.350040313
MF_CompareTestSets_y_ar_4_rand_25_01_1.ac1s_median	0.348668078
NL_BoxCorrDim_50_ac_5.minr4	0.348539715
FC_Surprise_T1_20_2_udq_500.uq	0.348365477
SY_LocalGlobal_p1.kurtosis	0.348011848
CP_wavelet_varchg_db3_4_10_001	0.347711087
ST_MomentCorr_002_02_mean_std_sqrt.density	0.347335462
SB_TransitionpAlphabet_20_ac.trcovfexp_a	0.347291302
FC_Surprise_dist_50_3_q_500.median	0.347202257
PH_Walker_momentum_2.res_runstest	0.346432858
SD_TSTL_surrogates_1_100_2_trev.normpatponmax	0.346379488
ST_LocalExtrema_n50.meanabsext	0.345423761
NL_BoxCorrDim_50_ac_5.minr16	0.345394338
DN_OutlierInclude_n_001.mdrm	0.344878793
MF_armax_3_1_05_1.ac1n	0.34434521
SY_SlidingWindow_mom3_s2_10	0.344193911
PH_Walker_prop_09.w_max	0.344068891
EN_Randomize_statdist.xcn1fexprmse	0.343980303
CO_glscf_1_1_5	0.343766845
EN_DistributionEntropy_hist_10_001	0.342706863
SY_SlidingWindow_mom3_ent2_2	0.34222837
NL_TISEAN_fnn_ac_10_005.max1stepchange	0.342041942
SY_SlidingWindow_mom4_s2_10	0.341872999
NL_TSTL_dimensions_50_ac_fnnmar.co_lfitmeansqdev1	0.341166675
PH_ForcePotential_sine_1_1_1.tau	0.340724783
SY_SlidingWindow_mom4_ent2_2	0.340307574
CO_CompareMinAMI_even_2_80.min	0.339994459
PP_Compare_sin2.swss5_2	0.339438146
SD_TSTL_surrogates_1_100_3_trev.normpatponmax	0.339282511
NL_TSTL_PoincareSection_max_1.zerospbox5	0.338968583
NL_TSTL_PoincareSection_max_mi.iqrx	0.338470448
CO_glscf_2_2_5	0.338438809
CP_wavelet_varchg_sym2_4_10_001	0.33841403
PP_Compare_diff1.statav2	0.337392123
SB_MotifThree_quantile.cbb	0.337254158
SB_TransitionpAlphabet_20_ac.trflin10adjr2	0.336207275
NL_TSTL_dimensions_50_ac_fnnmar.scr_co_m2_pgone	0.336180297
DN_CompareKSFit_uni.adiff	0.335561372
MF_arfit_1_8_sbc.stdexctn	0.335500276
SD_TSTL_surrogates_1_100_2_trev.ksphereonmax	0.335006705
SY_LocalGlobal_l100.iqr	0.334902155
NL_TSTL_FractalDimensions_5_20_02_1_10_0_32_ac_fnnmar.linfit_rmsqres	0.334822078
CO_glscf_1_2_5	0.33456657
NL_BoxCorrDim_50_ac_5.meanr3	0.333478358
SD_TSTL_surrogates_1_100_2_trev.kspminfromext	0.333248912
NL_TSTL_PoincareSection_max_mi.tauacD	0.332839435
PH_Walker_runningvar_15_50.sw_taudiff	0.332768552
FC_Surprise_T2_50_3_q_500.std	0.332450084
ST_MomentCorr_002_02_median_iqr_sqrt.density	0.332383554
IN_AutoMutualInfoStats_diff_20_kraskov1_4.pmaxima	0.331632844
SY_SpreadRandomLocal_ac5_100.meanac2	0.33088653
CO_trev_ac.absnum	0.330683879
MF_GP_LocalPrediction_covSEiso_covNoise_10_3_20_randomgap.minmlik	0.328936344
SD_TSTL_surrogates_1_100_3_trev.ksphereonmax	0.328895181
NL_BoxCorrDim_50_ac_5.meanr4	0.328612281
EN_Randomize_dyndist.swss5_1diff	0.328576403
NL_TSTL_dimensions_50_ac_fnnmar.scr_bc_m2_meanabsres	0.328450347
EN_Randomize_permute.xc1fexpr2	0.328339922
IN_AutoMutualInfoStats_diff_20_gaussian.ami13	0.328322324
CO_trev_3.abs	0.328239878
SC_FluctAnal_sign_2_dfa_50_2_logi.r1_linfitint	0.327939288
DN_RemovePoints_min_05_saturate.kurtosisrat	0.327813202
SC_FluctAnal_2_endptdiff_50_logi.r1_ssr	0.327761531
DN_OutlierInclude_p_001.mdrm	0.327399962
CO_tc3_3.absnum	0.326283889
EN_Randomize_statdist.xc1fexpb	0.326151248
PP_Compare_diff2.statav2	0.32553786
ST_LocalExtrema_n100.maxabsext	0.325446018
MF_arfit_1_8_sbc.maxImS	0.324875385
SB_TransitionMatrix_5ac.TD3	0.324536168
SY_LocalDistributions_4_each.mindiv	0.32442597
PH_Walker_momentum_5.w_ac1	0.324233014
EN_Randomize_permute.swss5_1diff	0.323436848
CO_AddNoise_1_even_10.pdec	0.323266894
CO_FirstMin_mi-kraskov1_4	0.322750967
PP_Compare_sin1.swss10_1	0.322532093
SD_TSTL_surrogates_1_100_3_trev.kspminfromext	0.322240443
ST_LocalExtrema_l50.minminmed	0.32119301
FC_Surprise_dist_100_4_q_500.median	0.321073023
PH_Walker_biasprop_05_01.w_ac2	0.320892835
PH_Walker_biasprop_01_05.w_ac2	0.320714937
CO_trev_ac.abs	0.320697376
MF_GP_FitAcross_covSEiso_covNoise_20.mlikelihood	0.320409839
EN_DistributionEntropy_ks_001_0	0.320388653
EN_DistributionEntropy_ks_01_0	0.319628768
SY_SlidingWindow_ent_ent5_2	0.319159849
EN_DistributionEntropy_ks_05_0	0.319034305
SY_LocalDistributions_3_each.mindiv	0.319005552
SC_FluctAnal_2_rsrange_50_logi.r1_se2	0.318530438
EN_DistributionEntropy_ks_1_0	0.318220432
SY_SlidingWindow_lil_ent2_2	0.318215625
MF_GP_LocalPrediction_covSEiso_covNoise_10_3_20_frombefore.minmlik	0.318068683
NL_TSTL_GPCorrSum2_n1_05_40_20_ac_fnnmar.rangelnCr	0.3178693
EN_mse_1-10_2_015.sampen_s6	0.317359816
NL_BoxCorrDim_50_ac_5.medianr3	0.316585106
CO_Embed2_tau.areas_all	0.316160023
SD_TSTL_surrogates_mi_100_2_trev.ksiqrsfrommode	0.316064372
NL_TSTL_PoincareSection_max_mi.pwithin1	0.316051896
NL_TSTL_dimensions_50_ac_fnnmar.bc_meanmmax	0.315358233
IN_AutoMutualInfoStats_diff_20_gaussian.ami17	0.315037389
NL_TSTL_dimensions_50_ac_fnnmar.scr_bc_m3_meanabsres	0.313899767
NL_TSTL_dimensions_50_ac_fnnmar.bc_mindiff	0.313761928
ST_LocalExtrema_l100.minminmed	0.313130408
NL_BoxCorrDim_50_ac_5.medianr4	0.313082327
SD_TSTL_surrogates_mi_100_1_trev.ksiqrsfrommode	0.31293973
SB_TransitionMatrix_5ac.ondiag	0.312567402
SD_TSTL_surrogates_mi_100_2_trev.iqrsfrommedian	0.312386993
PP_Compare_spline24.statav8	0.311833024
NL_MS_nlpe_2_mi.acsnd0	0.311622919
IN_AutoMutualInfoStats_diff_20_gaussian.ami9	0.311574589
SY_LocalGlobal_p05.kurtosis	0.311328368
SP_Summaries_pgram_hamm.ac1	0.310850532
ST_LocalExtrema_l50.maxmaxmed	0.31055649
FC_Surprise_dist_5_2_udq_500.tstat	0.310385836
SY_SlidingWindow_mom3_s2_1	0.310297135
SY_SlidingWindow_mom3_ent2_1	0.309549669
SP_Summaries_pgram_hamm.peakPower_prom2	0.308588087
MF_ExpSmoothing_05_best.acsnd0	0.30807552
MF_steps_ahead_arma_3_1_6.mabserr_6	0.307917705
ST_LocalExtrema_l100.maxmaxmed	0.307916309
MF_steps_ahead_arma_3_1_6.rmserr_6	0.307766855
CO_tc3_1.abs	0.307750569
SD_TSTL_surrogates_mi_100_1_trev.iqrsfrommedian	0.307517383
MF_StateSpace_n4sid_2_05_1.dwts	0.30726996
NL_BoxCorrDim_50_ac_5.meanchr2	0.307109114
SY_LocalGlobal_l20.kurtosis	0.306971999
NL_TSTL_LargestLyap_n1_01_001_3_mi_fnnmar.to095max	0.306733145
SB_TransitionpAlphabet_40_1.mineigfexp_r2	0.306646148
MF_armax_1_1_05_1.AR_1	0.306437454
MF_CompareAR_1_10_05.best_n	0.305585021
CO_glscf_2_5_5	0.305163195
SD_TSTL_surrogates_mi_100_3_tc3.ksiqrsfrommode	0.304578078
NL_TSTL_ReturnTime_005_1_005_n1_1_3.hhist	0.304446708
NL_TSTL_ReturnTime_005_1_005_n1_1_3.hcgdist	0.303364875
FC_Surprise_T1_100_5_q_500.std	0.302112368
TSTL_localdensity_5_40_1_3.ac5den	0.301481687
FC_LocalSimple_lfittau.sws	0.301404889
SY_SlidingWindow_ent_ent5_10	0.300958005
MF_armax_1_1_05_1.sbc1	0.300852518
MF_StateSpaceCompOrder_8.maxdiffaic	0.300598956
DN_RemovePoints_absfar_08_saturate.sumabsacfdiff	0.30022353
TSTL_localdensity_5_40_ac_fnnmar.tauacden	0.299939231
FC_LocalSimple_mean4.sws	0.299851152
PP_Compare_sin1.swss5_2	0.29984236
ST_LocalExtrema_n100.minminmed	0.299500112
MF_StateSpace_n4sid_3_05_1.normp	0.299463557
SB_TransitionMatrix_4ac.ondiag	0.298608589
NL_TSTL_LargestLyap_n1_01_001_3_1_4.p5	0.298491982
EN_Randomize_permute.xcn1fexprmse	0.298323517
IN_AutoMutualInfoStats_diff_20_gaussian.ami3	0.298129461
MF_CompareTestSets_y_ar_4_rand_25_01_1.ac1s_mean	0.297939647
MF_CompareTestSets_y_ar_best_uniform_25_01_1.ac1s_mean	0.297492433
SD_TSTL_surrogates_1_100_1_trev.ksphereonmax	0.297445897
SY_SlidingWindow_mom4_s2_2	0.297239735
FC_Surprise_T2_100_4_q_500.lq	0.297038336
MF_StateSpace_n4sid_2_05_1.normp	0.297034868
WL_DetailCoeffs_db3_max.wslesr_max	0.296546405
SY_SlidingWindow_ent_ent5_1	0.296178715
SD_TSTL_surrogates_1_100_1_trev.normpatponmax	0.295157055
CO_glscf_1_10_5	0.294828838
NL_BoxCorrDim_50_ac_5.minr2	0.294790348
NL_TISEAN_c1_1_1_7_002_05.bestscrd	0.294752791
CO_StickAngles_y.symks_p	0.294660011
IN_AutoMutualInfoStats_diff_20_kraskov1_4.pcrossmedian	0.294576064
NL_TSTL_dimensions_50_ac_fnnmar.scr_bc_m2_meansqres	0.29416963
CO_FirstMin_mi-kraskov2_4	0.29351737
PP_Compare_sin1.swss5_1	0.293348339
ST_LocalExtrema_n100.maxmaxmed	0.292950902
MF_CompareAR_1_10_05.aic_n	0.292766151
SB_MotifThree_quantile.bbc	0.292617799
EX_MovingThreshold_01_01.maxq	0.292489402
FC_Surprise_dist_10_tau_m2quad_500.tstat	0.292402109
SB_TransitionMatrix_3ac.ondiag	0.292345404
CO_AddNoise_ac_kraskov1_4.ami_at_5	0.291975027
PP_Compare_spline24.kscn_olapint	0.291498827
MF_steps_ahead_arma_3_1_6.mabserr_4	0.291098435
SY_LocalGlobal_unicg500.absmean	0.290860094
FC_Surprise_T2_100_5_q_500.max	0.290492607
SB_TransitionMatrix_4ac.TD2	0.290233116
PP_Compare_rav4.kscn_peaksepy	0.290033065
EX_MovingThreshold_01_002.maxq	0.290012298
MF_FitSubsegments_ar_2_uniform_25_01.a_2_min	0.289657277
NL_TSTL_LargestLyap_n1_01_001_3_mi_fnnmar.ve_rmsres	0.289570206
SC_FluctAnal_2_dfa_50_1_3_logi.prop_r1	0.289184216
WL_coeffs_db3_1.wb90m	0.289178687
SC_FluctAnal_2_dfa_50_1_3_logi.logtausplit	0.289099255
SY_TISEAN_nstat_z_5_1_3.rangestd	0.288407882
CO_StickAngles_y.symks_n	0.288103339
EN_Randomize_statdist.swss5_1hp	0.28790165
ST_LocalExtrema_n25.medianmax	0.287379535
SP_Summaries_pgram_hamm.ylogareatopeak	0.287245953
DN_cv_2	0.287190734
SY_TISEAN_nstat_z_5_1_3.rangerange	0.286421554
MF_steps_ahead_arma_3_1_6.rmserr_4	0.285518614
ST_LocalExtrema_n50.maxabsext	0.285510213
NL_TSTL_PoincareSection_max_mi.iqry	0.284938912
SD_TSTL_surrogates_mi_100_1_tc3.ksiqrsfrommode	0.284725541
NL_MS_nlpe_2_mi.p5_5	0.284631032
NL_TSTL_dimensions_50_ac_fnnmar.scr_co_m3_logrrange	0.28457104
EN_Randomize_dyndist.swss5_1hp	0.284161361
SY_TISEAN_nstat_z_5_1_3.stdstd	0.28368943
CO_AddNoise_ac_kraskov1_4.ac1	0.283625498
PP_Compare_rav4.gauss1_kd_resruns	0.28341743
SY_TISEAN_nstat_z_5_1_3.stdrange	0.283273789
NL_TSTL_PoincareSection_max_1.maxpbox5	0.283161179
SC_FluctAnal_2_dfa_50_1_logi.r1_resac1	0.282906267
MF_StateSpace_n4sid_1_05_1.maxonmean	0.282305507
MF_armax_1_1_05_1.maxdc	0.28220586
ST_LocalExtrema_l50.minabsmin	0.281922658
PP_Compare_spline44.statav8	0.28161928
SB_MotifThree_quantile.baaa	0.281457176
CO_glscf_1_5_5	0.281274703
CO_AddNoise_ac_even_10.ami_at_15	0.280646272
SB_MotifThree_quantile.cccb	0.280472638
DN_RemovePoints_absfar_01_remove.ac3rat	0.279920455
AC_nl_066	0.279678358
NL_TSTL_dimensions_50_ac_fnnmar.bc_lfitmeansqdev3	0.279634622
PP_Compare_rav3.kscn_peaksepy	0.27849111
PP_Compare_rav2.kscn_peaksepy	0.277899885
PP_Compare_resample_1_2.kscn_peaksepy	0.27692428
WL_DetailCoeffs_db3_max.max_median	0.276642205
NL_TSTL_dimensions_50_ac_fnnmar.scr_co_m1_logrrange	0.275966817
SY_StdNthDerChange.fexp_r2	0.275635954
SY_LocalDistributions_4_par.mindiv	0.27527484
CO_fzcglscf_1_4	0.27499893
CP_ML_StepDetect_l1pwc_02.pshort_3	0.274752956
MF_armax_2_2_05_1.maxda	0.274665181
CO_CompareMinAMI_std1_2_80.min	0.273876395
DN_max	0.273351622
MF_StateSpace_n4sid_3_05_1.minfpe	0.273274842
SB_MotifThree_quantile.bccc	0.272984921
SB_MotifThree_quantile.aaab	0.272627873
ST_LocalExtrema_n50.maxmaxmed	0.272389887
AC_5	0.272241502
DN_Quantile_97	0.272106957
DN_RemovePoints_absfar_08_saturate.ac2rat	0.27172656
NL_TSTL_dimensions_50_ac_fnnmar.scr_co_m3_pgone	0.271319297
MF_GP_FitAcross_covSEiso_covNoise_20.meanstderr	0.271303739
NL_TSTL_LargestLyap_n1_01_001_3_mi_fnnmar.vse_rmsres	0.270956213
SY_SlidingWindow_mom4_s2_1	0.270903237
IN_AutoMutualInfoStats_40_gaussian.ami5	0.270617981
MF_FitSubsegments_arsbc_uniform_25_01.orders_range	0.269692768
SD_TSTL_surrogates_mi_100_1_tc3.iqrsfrommedian	0.26958827
NL_BoxCorrDim_50_ac_5.meanr2	0.269492102
SB_MotifThree_diffquant.abb	0.269334268
EN_Randomize_statdist.ac2fexprmse	0.268497601
SP_Summaries_fft.peakPower_prom2	0.268426556
SP_Summaries_welch_rect.peakPower_prom2	0.268426556
ST_LocalExtrema_n50.minminmed	0.268162911
FC_Surprise_dist_20_tau_m2quad_500.lq	0.267856955
WL_dwtcoeff_sym2_5.maxd_l3	0.267363071
PH_Walker_prop_01.w_propzcross	0.266961612
FC_Surprise_T2_50_3_udq_500.tstat	0.266959764
NL_TSTL_dimensions_50_ac_fnnmar.scr_bc_m3_meansqres	0.266817625
MF_GARCHfit_ar_P1_Q2.stde_stde	0.266285918
PH_Walker_runningvar_15_50.w_max	0.266238296
AC_nl_006	0.266023629
SY_SlidingWindow_ent_s5_1	0.265188288
WL_scal2frq_db3_max_1.pf	0.264813614
EN_DistributionEntropy_raw_ks__002	0.2641901
EN_DistributionEntropy_ks__002	0.2641901
NL_TSTL_dimensions_50_ac_fnnmar.scr_co_m1_pgone	0.264080402
TSTL_localdensity_5_40_1_3.ac2den	0.263986018
SD_TSTL_surrogates_1_100_1_trev.kspminfromext	0.263677993
CP_ML_StepDetect_l1pwc_005.diffn12	0.262598816
NL_TSTL_LargestLyap_n1_01_001_3_mi_fnnmar.to09max	0.2624235
NL_TSTL_dimensions_50_ac_fnnmar.bc_minm3	0.262157045
SB_TransitionMatrix_4ac.TD3	0.260765189
NL_TSTL_GPCorrSum2_n1_05_100_20_ac_fnnmar.rangelnCr	0.260566666
SY_SlidingWindow_mom4_ent2_1	0.2604463
DN_Quantile_5	0.260267382
MD_polvar_05_6	0.259915953
PP_Compare_sin2.gauss1_kd_r2	0.2597461
IN_AutoMutualInfoStats_40_kraskov1_4.fmmi	0.259525417
CP_ML_StepDetect_l1pwc_02.nsegments	0.259366507
NL_TSTL_PoincareSection_max_1.tracepbox10	0.25925896
MF_armax_1_1_05_1.normp	0.259215052
CO_Embed2_AngleTau_50.ac1_thetaac2	0.257929684
PH_Walker_momentum_5.w_ac2	0.257741369
CO_Embed2_Basic_tau.parabdown01_1	0.257623911
HT_HypothesisTest_ztest	0.257581956
SC_FluctAnal_2_dfa_50_1_2_logi.alpharat	0.257441567
NL_TSTL_dimensions_50_ac_fnnmar.scr_bc_m2_minbad	0.257232777
DN_FitKernelSmoothraw.area_050	0.256835193
PP_Compare_spline64.statav8	0.254753747
SC_FluctAnal_2_dfa_50_1_logi.r2_ssr	0.254705354
SY_SlidingWindow_ent_s5_2	0.254620721
MF_ExpSmoothing_05_best.normp	0.254194237
SC_FluctAnal_2_iqr_50_logi.r1_resac1	0.2540526
CP_wavelet_varchg_sym2_3_10_001	0.253895849
CO_HistogramAMI_std2_2bin.ami5	0.253583822
NL_embed_PCA_mi_10.perc_2	0.253383314
CO_Embed2_tau.stdspana	0.253213086
DN_RemovePoints_absfar_01_remove.fzcacrat	0.253083639
NL_TSTL_dimensions_50_ac_fnnmar.scr_bc_mopt_pgone	0.253004486
ST_LocalExtrema_n50.diffmaxabsmin	0.252499202
NL_TSTL_PoincareSection_max_1.tracepbox5	0.252438854
PP_Compare_spline44.kscn_olapint	0.252421077
CO_HistogramAMI_even_10bin.ami5	0.250967314
CO_RM_AMInformation_5	0.250840246
ST_LocalExtrema_n25.stdext	0.250316747
NL_TSTL_PoincareSection_max_1.maxpbox10	0.249877098
SY_SlidingWindow_mom3_sampen2_10	0.249679979
DN_SimpleFit_exp1_ks.r2	0.249290639
IN_AutoMutualInfoStats_40_kraskov1_4.ami5	0.249279486
SY_LocalDistributions_5_par.mindiv	0.249095637
ST_LocalExtrema_n25.medianabsmin	0.248783217
PP_Compare_spline64.swss5_1	0.248729046
CO_Embed2_AngleTau_50.max_thetaac3	0.248708239
MF_armax_2_2_05_1.normp	0.248475017
PP_Compare_spline64.kscn_olapint	0.248470984
NL_BoxCorrDim_50_ac_5.medianr2	0.248426325
MF_armax_3_1_05_1.normp	0.247635435
SY_LocalDistributions_3_par.mindiv	0.246901384
MF_CompareAR_1_10_all.minstdfromi	0.246805956
SP_Summaries_pgram_hamm.ac2	0.246446367
NW_VisibilityGraph_horiz.dpowerk_resAC1	0.246284121
DN_SimpleFit_exp1_hsqrt.r2	0.245892168
MF_StateSpace_n4sid_1_05_1.normp	0.245613454
PP_Compare_sin2.kscn_peaksepy	0.245581327
CO_HistogramAMI_std2_10bin.ami5	0.245193773
CO_CompareMinAMI_quantiles_2_80.min	0.245068411
MF_steps_ahead_arma_3_1_6.stddiffrms	0.245068341
CO_HistogramAMI_std2_5bin.ami5	0.245025801
DN_FitKernelSmoothraw.area_020	0.244929088
SB_TransitionMatrix_5ac.TD2	0.244765443
FC_LocalSimple_meantau.tauresrat	0.244158893
NW_VisibilityGraph_norm.dexpk_r2	0.243853214
MF_steps_ahead_ss_best_6.ac1_1	0.243699439
FC_Surprise_dist_100_4_q_500.lq	0.243345252
ST_LocalExtrema_n50.meanabsmin	0.243036948
NL_MS_nlpe_2_mi.ac3	0.242227826
CO_AddNoise_ac_std1_10.ami_at_10	0.241902943
AC_nl_66	0.241406669
SB_TransitionMatrix_2ac.T4	0.240871146
EN_Randomize_permute.xcn1diff	0.239865984
CO_CompareMinAMI_std2_2_80.min	0.239556868
SY_LocalGlobal_unicg50.kurtosis	0.239397507
PP_Compare_spline64.swss10_2	0.238502865
CO_HistogramAMI_quantiles_10bin.ami5	0.238454433
CO_HistogramAMI_std1_10bin.ami5	0.238047729
CO_HistogramAMI_std1_5bin.ami5	0.237601096
PH_Walker_prop_01.w_max	0.237586597
EN_DistributionEntropy_hist_5_0	0.23725343
SB_TransitionpAlphabet_20_ac.stdeigfexp_a	0.236893386
MF_StateSpace_n4sid_3_05_1.ftbth	0.236392992
PP_Compare_spline64.swss5_2	0.236322202
MF_CompareAR_1_10_all.meddiff	0.236034638
WL_fBM.p2	0.235837725
MF_StateSpace_n4sid_3_05_1.ac2	0.235405517
CO_HistogramAMI_std1_2bin.ami5	0.23509931
MF_GP_hyperparameters_covSEiso_covNoise_1_200_first.logh2	0.234853727
DN_RemovePoints_min_08_saturate.kurtosisrat	0.234333685
ST_LocalExtrema_n25.minminmed	0.233727675
EN_Randomize_statdist.ac1fexpb	0.233570327
MF_CompareAR_1_10_05.minstdfromi	0.233165325
MD_polvar_05_5	0.233018542
PP_Compare_resample_2_1.gauss1_kd_resAC2	0.232235701
CO_TranslateShape_circle_35_pts.statav2_s	0.230772511
SY_LocalDistributions_2_par.stddiv	0.2306201
MF_hmm_08_2.nit	0.229653346
PP_Compare_sin1.gauss1_kd_r2	0.229615704
EN_Randomize_dyndist.xc1fexprmse	0.229491747
MF_GARCHfit_ar_P1_Q1.stde_stde	0.228750626
DN_RemovePoints_max_08_saturate.kurtosisrat	0.228377861
CO_HistogramAMI_quantiles_5bin.ami5	0.228038875
FC_Surprise_T2_20_2_udq_500.uq	0.227599844
NL_TSTL_PoincareSection_max_mi.maxD	0.227556885
IN_AutoMutualInfoStats_40_kraskov1_4.pcrossq10	0.227500143
DN_RemovePoints_min_01_saturate.sumabsacfdiff	0.227372365
MF_CompareAR_1_10_all.aic_n	0.227288255
IN_AutoMutualInfoStats_40_kraskov1_4.pmodeperiodmax	0.227270529
IN_AutoMutualInfoStats_diff_20_gaussian.pcrossq10	0.227188658
EN_Randomize_statdist.ac3fexprmse	0.226465313
ST_LocalExtrema_n25.maxmaxmed	0.225919171
MF_GP_LocalPrediction_covSEiso_covNoise_10_3_20_frombefore.maxerrbar	0.225818182
IN_AutoMutualInfoStats_diff_20_gaussian.pmodeperiodmin	0.225312133
CP_wavelet_varchg_sym2_5_10_001	0.224447968
EN_DistributionEntropy_hist_10_0	0.22332133
SY_LocalGlobal_p5.kurtosis	0.2232434
TSTL_localdensity_5_40_1_3.ac1den	0.223192945
PP_Compare_medianf4.kscn_peaksepy	0.2230063
IN_AutoMutualInfoStats_diff_20_gaussian.pmodeperiodmax	0.22217666
EN_Randomize_permute.ac3diff	0.221568584
DN_RemovePoints_absclose_08_remove.sumabsacfdiff	0.221302061
CO_HistogramAMI_even_5bin.ami5	0.221295731
EN_Randomize_dyndist.ac2fexprmse	0.220480379
MF_StateSpace_n4sid_3_05_1.propbth	0.220216332
CO_HistogramAMI_quantiles_2bin.ami5	0.21953776
MF_GP_FitAcross_covSEiso_covNoise_20.logh2	0.219364386
FC_Surprise_dist_100_4_udq_500.lq	0.219130708
EN_Randomize_dyndist.ac1fexprmse	0.218965589
SY_LocalGlobal_unicg100.kurtosis	0.218886794
PP_Compare_sin2.olbt_s5	0.218843755
SY_LocalGlobal_l10.kurtosis	0.218634331
WL_fBM.p1	0.218342447
PP_Compare_spline24.kscn_adiff	0.218136658
NL_MS_nlpe_fnn_mi.p3_5	0.217289372
ST_LocalExtrema_n25.maxabsext	0.216988558
ST_LocalExtrema_n50.stdext	0.216078126
IN_AutoMutualInfoStats_40_gaussian.fmmi	0.215970271
EN_Randomize_permute.ac2fexprmse	0.215819499
NL_MS_nlpe_fnn_mi.propbth	0.215640388
FC_Surprise_dist_100_5_udq_500.lq	0.215356544
MF_StateSpace_n4sid_3_05_1.p5_5	0.213722794
NW_VisibilityGraph_norm.maxonmedian	0.213670258
CO_FirstMin_mi-gaussian	0.213644409
CO_TranslateShape_circle_35_pts.statav4_s	0.213634662
NL_embed_PCA_ac_3.perc_2	0.21305004
MF_CompareTestSets_y_ar_best_uniform_25_01_1.ac1s_median	0.212756095
SY_SlidingWindow_ent_s5_10	0.212275073
SP_Summaries_welch_rect.numPeaks_overmean	0.211452921
SP_Summaries_fft.numPeaks_overmean	0.211452921
SC_FluctAnal_2_dfa_50_0_logi.r1_se1	0.211012688
NL_BoxCorrDim_50_ac_5.minr17	0.210994238
EX_MovingThreshold_1_01.maxq	0.210788245
SC_FluctAnal_mag_2_dfa_50_2_logi.alpha	0.210538961
MF_armax_1_1_05_1.maxonmean	0.209923663
CO_TranslateShape_circle_35_pts.statav2_m	0.20955029
PP_Compare_sin2.olbt_s2	0.209511299
MF_GP_FitAcross_covSEiso_covNoise_20.stdmu	0.208287406
DN_RemovePoints_max_01_saturate.sumabsacfdiff	0.206868058
MF_StateSpace_n4sid_2_05_1.p3_5	0.206701654
FC_Surprise_T1_50_3_udq_500.uq	0.205795465
NW_VisibilityGraph_horiz.kac3	0.205416436
CP_wavelet_varchg_db3_3_10_001	0.205367262
NW_VisibilityGraph_norm.dpowerk_r2	0.204868584
MF_FitSubsegments_arsbc_uniform_25_01.orders_std	0.204495206
EN_Randomize_permute.xc1fexpb	0.204317235
SB_TransitionMatrix_5ac.TD4	0.204066711
NL_TSTL_dimensions_50_ac_fnnmar.scr_bc_m3_minbad	0.202897932
PP_Compare_poly2.kscn_olapint	0.202757387
EN_mse_1-10_2_015.stdSampEn	0.2025658
CO_HistogramAMI_even_2bin.ami5	0.20194298
PP_Compare_medianf4.gauss1_kd_resruns	0.201753658
MD_polvar_05_3	0.201560094
FC_Surprise_T2_100_4_q_500.max	0.201512795
EN_Randomize_dyndist.xcn1fexprmse	0.201337467
PP_Compare_resample_2_1.kscn_peaksepy	0.200962957
NL_TSTL_PoincareSection_max_mi.maxy	0.20092306
FC_LocalSimple_lfit2.swm	0.20087929
MF_StateSpace_n4sid_3_05_1.ac3n	0.200620572
SB_TransitionMatrix_3ac.T9	0.200077433
DN_RemovePoints_min_01_saturate.ac1diff	0.200042397
SY_LocalGlobal_unicg10.kurtosis	0.199863406
SY_SlidingWindow_lil_ent2_10	0.199209207
PP_Compare_sin2.olbt_m5	0.198869081
PH_ForcePotential_dblwell_1_02_01.finaldev	0.198323943
MF_CompareAR_1_10_05.meddiff	0.197889455
NL_TSTL_dimensions_50_ac_fnnmar.bc_lfitmeansqdev2	0.196858549
MF_armax_3_1_05_1.maxonmean	0.196096151
ST_LocalExtrema_n50.meanmax	0.196040559
SP_Summaries_pgram_hamm.linfitloglog_hf_sigrat	0.195809249
EN_Randomize_statdist.ac4fexpb	0.195365091
PP_Compare_spline44.swss5_1	0.195234024
PP_Compare_sin2.swms5_2	0.19476325
PP_Compare_sin1.olbt_m2	0.194473454
CO_Embed2_Basic_tau.parabup01_n1	0.19399449
NL_TSTL_dimensions_50_ac_fnnmar.scr_bc_mopt_logrmin	0.193252702
NL_crptool_fnn_10_2_ac.pdrop	0.193103357
EN_Randomize_dyndist.ac3fexprmse	0.193042763
SB_TransitionMatrix_21.symdiff	0.192763053
SP_Summaries_pgram_hamm.areatopeak	0.192621528
EN_mse_1-10_2_015.cvSampEn	0.192375237
CO_TranslateShape_circle_35_pts.statav3_s	0.191326159
SB_TransitionpAlphabet_40_1.maxeig_fexpb	0.191224858
MD_polvar_05_4	0.19052717
SB_MotifThree_diffquant.bbc	0.190003146
PP_Compare_rav3.gauss1_kd_resruns	0.189876051
SY_LocalGlobal_l50.iqr	0.18966969
SP_Summaries_fft.meanPeakWidth_prom2	0.189338256
SP_Summaries_welch_rect.meanPeakWidth_prom2	0.189338256
NL_TSTL_dimensions_50_ac_fnnmar.scr_bc_mopt_logrrange	0.188017213
FC_LoopLocalSimple_mean.sws_fexp_b	0.187087593
CP_ML_StepDetect_l1pwc_02.ratn12	0.186499981
DN_OutlierInclude_abs_001.xcmerr1	0.186009547
EN_PermEn_2_1.normPermEn	0.18568953
SB_MotifTwo_diff.h	0.18568953
FC_LocalSimple_lfittau.ac1	0.185499832
SP_Summaries_pgram_hamm.numPeaks_overmean	0.185367802
NW_VisibilityGraph_horiz.dpowerk_rmse	0.183503684
MF_GP_hyperparameters_covSEiso_covPeriodic_covNoise_1_200_resample.std_S_data	0.182657873
NL_TSTL_LargestLyap_n1_01_001_3_mi_fnnmar.ve_intercept	0.182224732
PH_Walker_prop_11.w_max	0.181964529
MF_CompareAR_1_10_05.whereen4	0.181957213
MF_FitSubsegments_arsbc_rand_25_01.orders_range	0.181834896
SY_TISEAN_nstat_z_4_1_3.rangestd	0.181683637
MF_StateSpace_n4sid_2_05_1.p1_5	0.181664229
CO_AddNoise_ac_kraskov1_4.linfit_mse	0.181366386
FC_LocalSimple_lfit3.swm	0.180458582
PP_Iterate_diff.gauss1_kd_trend	0.17911524
CO_tc3_2.abs	0.178899224
SY_TISEAN_nstat_z_4_1_3.rangerange	0.178495829
SP_Summaries_welch_rect.linfitloglog_mf_sea1	0.178411271
SP_Summaries_welch_rect.linfitloglog_mf_sigma	0.178411271
SP_Summaries_fft.linfitloglog_mf_sigma	0.178411271
SP_Summaries_fft.linfitloglog_mf_sea1	0.178411271
ST_LocalExtrema_l100.stdmin	0.177259669
NL_TSTL_LargestLyap_n1_01_001_3_mi_fnnmar.p5	0.177053414
SY_TISEAN_nstat_z_4_1_3.stdstd	0.176880913
SB_TransitionMatrix_2ac.ondiag	0.176830291
CO_AddNoise_ac_quantiles_10.ami_at_15	0.176624521
SY_TISEAN_nstat_z_4_1_3.stdrange	0.175435382
EN_mse_1-10_2_015.sampen_s5	0.175430075
EN_Randomize_dyndist.ac2diff	0.174695612
ST_LocalExtrema_l100.minmaxonminabsmin	0.174076241
DN_FitKernelSmoothraw.npeaks	0.173859317
SB_TransitionpAlphabet_40_1.maxeig_fexprmse	0.173745683
SP_Summaries_pgram_hamm.meanProm_2	0.173121357
PH_Walker_prop_01.sw_meanabsdiff	0.172911714
SY_LocalGlobal_unicg500.kurtosis	0.172693301
IN_AutoMutualInfoStats_40_kraskov1_4.pmodeperiodmin	0.172247239
EN_mse_1-10_2_015_rescale_tau.sampen_s3	0.17142292
NW_VisibilityGraph_horiz.dexpk_rmse	0.16963727
PP_Compare_sin2.swms10_1	0.169402017
CO_FirstMin_mi-hist_5	0.169242631
PP_Compare_sin2.olbt_m2	0.168604337
MF_StateSpace_n4sid_3_05_1.ac2n	0.168297811
EN_Randomize_dyndist.xcn1diff	0.168044885
SB_TransitionMatrix_3ac.T1	0.167653093
CO_TranslateShape_rectangle_2_pts.mean	0.166523281
TSTL_localdensity_5_40_ac_2.rangeden	0.166267173
TSTL_localdensity_5_40_ac_2.maxden	0.166118924
MF_GARCHfit_ar_P1_Q2.stde_rmse	0.166052668
PP_Compare_poly2.olbt_m2	0.166034326
CO_FirstMin_mi-hist_10	0.165854716
MF_StateSpace_n4sid_3_05_1.p4_5	0.16546862
SB_TransitionMatrix_5ac.TD5	0.165144891
SB_TransitionMatrix_5ac.TD1	0.164468597
PP_Iterate_diff.gauss1_kd_lin	0.16424757
PP_Compare_sin1.swms10_1	0.164218708
SB_TransitionMatrix_4ac.TD4	0.164056562
SC_FluctAnal_2_dfa_50_0_logi.r1_se2	0.163448301
NL_MS_nlpe_2_mi.ac3n	0.162632885
PP_Compare_spline44.swss10_2	0.162563316
FC_Surprise_dist_100_5_q_500.lq	0.160445513
PH_ForcePotential_sine_3_05_1.tau	0.15939172
EX_MovingThreshold_1_002.maxq	0.159242708
EN_Randomize_statdist.ac1fexprmse	0.159155594
NL_TISEAN_fnn_mi_10_005.nHood2_1	0.158973671
EN_Randomize_permute.swss5_1hp	0.158400084
DN_RemovePoints_max_01_saturate.ac1diff	0.157502497
PP_Compare_sin2.swms5_1	0.157451687
PP_Compare_sin1.kscn_peaksepy	0.15744512
NL_MS_nlpe_fnn_mi.meane	0.156685911
MF_hmm_07_3.nit	0.156598782
PP_Iterate_diff.norm_kscomp_trend	0.156516634
SC_FluctAnal_2_dfa_50_3_logi.ratsplitminerr	0.156110745
DN_RemovePoints_min_05_saturate.std	0.155988221
PP_Compare_sin1.olbt_m5	0.155838476
NL_crptool_fnn_10_2_mi.pdrop	0.155676381
DN_RemovePoints_absfar_08_saturate.ac3rat	0.155111167
NL_TSTL_LargestLyap_n1_01_001_3_1_4.to095max	0.154631175
NL_TSTL_dimensions_50_ac_fnnmar.bc_meandiff	0.154378568
CO_TranslateShape_rectangle_2_pts.statav4_m	0.154005903
MF_StateSpace_n4sid_3_05_1.ac1n	0.153812938
SB_TransitionpAlphabet_40_1.symd_risept	0.153704055
SP_Summaries_pgram_hamm.linfitloglog_mf_sea1	0.153637686
SP_Summaries_pgram_hamm.linfitloglog_mf_sigma	0.153637686
PP_Compare_spline64.olbt_m5	0.153501526
NL_TSTL_PoincareSection_max_mi.maxx	0.153378148
NL_TSTL_LargestLyap_n1_01_001_3_mi_fnnmar.ncross08max	0.153224722
NL_TSTL_LargestLyap_n1_01_001_3_mi_fnnmar.pcross08max	0.153224722
MF_steps_ahead_ar_best_6.ac1_1	0.152916793
PP_Compare_spline44.kscn_adiff	0.152134564
MF_GP_LocalPrediction_covSEiso_covNoise_5_3_10_beforeafter.maxstderr_run	0.151967868
NW_VisibilityGraph_norm.dpowerk_resAC2	0.151678534
NL_TISEAN_fnn_1_10_005.nHood2_1	0.151481446
CO_CompareMinAMI_std1_2_80.conv4	0.15091613
PP_Iterate_diff.norm_kscomp_lin	0.150635156
WL_DetailCoeffs_db3_max.max1on2_mean	0.150433567
CO_TranslateShape_circle_35_pts.statav4_m	0.150055615
CO_Embed2_tau.theta_ac3	0.149836522
ST_LocalExtrema_l100.stdmax	0.149482553
SP_Summaries_pgram_hamm.logarea_4_1	0.148192808
PH_Walker_biasprop_05_01.sw_taudiff	0.147636972
MF_steps_ahead_ar_best_6.stddiffrms	0.147006502
CO_tc3_3.abs	0.146817939
PP_Compare_sin2.statav10	0.146093023
PH_Walker_biasprop_01_05.sw_taudiff	0.146038713
SC_FluctAnal_2_dfa_50_1_3_logi.meanssr	0.145877376
EN_Randomize_statdist.ac4fexprmse	0.145858987
MF_CompareTestSets_y_ss_best_uniform_25_01_1.ac1s_mean	0.145197535
EN_Randomize_dyndist.ac1diff	0.144954028
EN_Randomize_dyndist.xc1diff	0.144449941
FC_Surprise_T1_20_2_udq_500.min	0.14406219
PP_Compare_medianf3.gauss1_kd_resruns	0.144017335
PH_ForcePotential_sine_1_1_1.ac50	0.143720594
SY_SpreadRandomLocal_ac2_100.meanac1	0.142537404
SP_Summaries_pgram_hamm.statav3_s	0.142327218
PP_Compare_spline24.olbt_m2	0.141648259
NL_MS_nlpe_3_ac.normp	0.141465158
SB_TransitionpAlphabet_20_ac.meandiagfexp_rmse	0.13995836
PP_Compare_spline64.kscn_adiff	0.139839961
NL_TSTL_dimensions_50_ac_fnnmar.bc_meanm3	0.138915247
MF_GP_FitAcross_covSEiso_covNoise_20.rmserr	0.138415294
PP_Compare_poly1.swss5_1	0.137818434
MF_steps_ahead_ss_best_6.stddiffrms	0.137750493
PP_Compare_spline44.olbt_m2	0.137652415
MF_GARCHfit_ar_P1_Q1.stde_rmse	0.137475228
SB_TransitionMatrix_31.maxeig	0.137437407
EN_Randomize_permute.ac2fexpb	0.137344696
PP_Compare_spline44.statav4	0.137250297
PP_Compare_spline64.olbt_m2	0.136694646
NL_TSTL_LargestLyap_n1_01_001_3_1_4.expfit_r2	0.136630814
NL_MS_nlpe_fnn_mi.normksstat	0.135933269
SB_MotifThree_diffquant.bba	0.135665762
MF_FitSubsegments_arsbc_rand_25_01.orders_std	0.135495482
DN_OutlierInclude_abs_001.nfexprmse	0.133470904
PH_Walker_runningvar_15_50.sw_propcross	0.13336449
WL_coeffs_db3_max.wb99m	0.13302851
NL_MS_nlpe_fnn_mi.minfpe	0.132637252
EN_Randomize_statdist.d1fexpb	0.132526786
EN_Randomize_permute.ac3fexpb	0.132479948
NL_TSTL_dimensions_50_ac_fnnmar.scr_bc_m2_logrmin	0.13242475
CO_Embed2_AngleTau_50.meanrat_thetaac12	0.131184592
DN_FitKernelSmoothraw.arclength_010	0.130449455
NL_MS_nlpe_2_mi.normp	0.129523405
CO_CompareMinAMI_even_2_80.mean	0.128973842
CO_TranslateShape_rectangle_2_pts.statav3_m	0.128806143
EN_mse_1-10_2_015.meanSampEn	0.128354374
PH_Walker_momentum_5.res_swss5_1	0.127544865
PP_Compare_spline24.swss5_1	0.127253322
CO_CompareMinAMI_std1_2_80.mean	0.127228754
PP_Compare_resample_1_2.gauss1_kd_resruns	0.127034326
MF_GP_hyperparameters_covSEiso_covPeriodic_covNoise_1_200_first.logh5	0.126571085
PP_Compare_spline24.swss5_2	0.125475872
FC_Surprise_T2_20_2_udq_500.mean	0.124648647
SB_TransitionMatrix_51.maxeig	0.124245063
MF_StateSpace_n4sid_3_05_1.ac3	0.123924569
NL_TSTL_ReturnTime_005_1_005_n1_1_3.pzeros	0.123850487
PP_Compare_spline44.olbt_m5	0.123823665
DN_OutlierInclude_abs_001.stdrfexpr2	0.122192775
SB_TransitionpAlphabet_20_ac.trfexp_r2	0.12175931
NL_TSTL_ReturnTime_005_1_005_n1_1_3.phisthistmin	0.121667668
CO_AddNoise_ac_kraskov1_4.fitexpb	0.121597979
EN_Randomize_permute.ac1diff	0.12106189
SB_TransitionMatrix_41.symsumdiff	0.120741862
CO_TranslateShape_circle_35_pts.statav3_m	0.119937848
PP_Compare_spline64.swss2_2	0.119139062
CO_StickAngles_y.ratmean_n	0.119063755
DN_OutlierInclude_abs_001.xcmerrn1	0.118374754
SB_TransitionMatrix_51.symsumdiff	0.117406669
SY_LocalGlobal_unicg50.absmean	0.116641009
PP_Compare_sin1.statav10	0.116498107
FC_Surprise_dist_20_2_q_500.lq	0.116428783
SP_Summaries_fft.numPeaks_50power	0.116013438
SP_Summaries_welch_rect.numPeaks_50power	0.116013438
PP_Compare_spline44.swss5_2	0.115671214
WL_coeffs_db3_3.max_coeff	0.115267944
PP_Compare_spline24.gauss1_kd_rmse	0.114977441
MF_StateSpace_n4sid_3_05_1.dwts	0.114697984
CO_fzcglscf_1_5	0.114317148
PP_Compare_poly2.olbt_m5	0.114187079
PP_Compare_poly2.statav4	0.113194477
SC_FluctAnal_2_nothing_50_logi.ratsplitminerr	0.112802223
PP_Compare_diff1.olbt_m2	0.11249065
PP_Compare_sin1.olbt_s5	0.112137498
MF_FitSubsegments_ar_2_uniform_25_01.a_2_mean	0.111930636
MF_GP_hyperparameters_covSEiso_covPeriodic_covNoise_1_200_first.logh3	0.111365205
PP_Compare_rav2.gauss1_kd_resruns	0.111151149
PP_Compare_sin2.statav8	0.110481389
NL_TSTL_TakensEstimator_n1_005_005_mi_3	0.110037622
EN_DistributionEntropy_ks__001	0.10994557
EN_DistributionEntropy_raw_ks__001	0.10994557
PP_Compare_sin1.swms5_1	0.109754548
PP_Compare_poly1.statav8	0.10848574
PH_ForcePotential_sine_3_05_1.finaldev	0.107950361
FC_LocalSimple_lfit4.meanerr	0.107843179
CO_StickAngles_y.ratmean_p	0.107759352
MF_GP_hyperparameters_covSEiso_covNoise_1_50_random_i.rmserr	0.107723648
SB_TransitionMatrix_4ac.TD1	0.107460112
PP_Compare_poly1.swss2_2	0.107273128
DN_RemovePoints_max_01_saturate.ac1rat	0.107265794
FC_LocalSimple_mean3.sws	0.106828227
NW_VisibilityGraph_norm.dexpk_resAC2	0.106686572
PP_Compare_spline24.olbt_m5	0.105644942
MF_AR_arcov_2.a3	0.105499201
PP_Compare_rav10.kscn_peaksepy	0.105143003
EN_Randomize_dyndist.d1fexpb	0.104604936
CO_StickAngles_y.median	0.103995361
SP_Summaries_fft.meanProm_2	0.103693603
SP_Summaries_welch_rect.meanProm_2	0.103693603
SB_TransitionMatrix_31.symsumdiff	0.103609505
SB_TransitionMatrix_2ac.T1	0.103359767
NL_MS_nlpe_3_ac.p4_5	0.102990866
NL_TISEAN_fnn_ac_10_005.nHood2_1	0.102940926
MF_armax_2_2_05_1.maxonmean	0.102824829
SB_MotifThree_diffquant.cbaa	0.102733326
SP_Summaries_pgram_hamm.numPromPeaks_2	0.102241974
MF_StateSpace_n4sid_1_05_1.A_1	0.101656629
SB_MotifThree_diffquant.cbb	0.10149491
FC_Surprise_T1_50_3_q_500.min	0.101458934
CO_AddNoise_ac_kraskov1_4.ami_at_10	0.100614315
DN_SimpleFit_exp1_ks.resAC1	0.100596898
FC_Surprise_dist_100_4_udq_500.mean	0.10048227
CO_CompareMinAMI_even_2_80.max	0.100303416
PP_Compare_diff1.olbt_m5	0.100062718
PP_Compare_poly2.kscn_adiff	0.099814525
PP_Compare_sin1.olbt_s2	0.09962184
MF_GP_LocalPrediction_covSEiso_covNoise_10_3_20_randomgap.maxstderr_run	0.098071127
NL_TSTL_LargestLyap_n1_01_001_3_1_4.vse_meanabsres	0.097430772
PP_Compare_spline64.statav4	0.097404183
PP_Compare_sin2.swss2_2	0.096840707
NL_TSTL_LargestLyap_n1_01_001_3_mi_fnnmar.vse_gradient	0.096501711
MF_GP_hyperparameters_covSEiso_covNoise_1_50_random_i.mabserr_std	0.096331673
CO_AddNoise_ac_kraskov1_4.pdec	0.096331581
PP_Compare_spline44.swms5_2	0.096120033
CO_CompareMinAMI_quantiles_2_80.mean	0.09581036
PP_Compare_poly1.statav4	0.094503707
MF_GP_LocalPrediction_covSEiso_covNoise_5_3_10_beforeafter.meanstderr_run	0.094463438
MF_GP_hyperparameters_covSEiso_covNoise_1_50_random_i.std_S_data	0.094317593
SP_Summaries_welch_rect.numPromPeaks_2	0.094193952
SP_Summaries_fft.numPromPeaks_2	0.094193952
CO_CompareMinAMI_even_2_80.mode	0.09380779
FC_Surprise_T2_50_3_udq_500.std	0.093141962
MF_ExpSmoothing_05_best.maxonmean	0.092284818
CO_StickAngles_y.median_n	0.092174604
EN_Randomize_statdist.xcn1fexpb	0.092159828
EN_Randomize_statdist.ac3diff	0.091913243
CO_CompareMinAMI_std1_2_80.mode	0.09187617
IN_AutoMutualInfoStats_40_kraskov1_4.mami	0.089792926
CO_TranslateShape_circle_25_pts.statav2_s	0.089761597
SB_MotifThree_diffquant.abcc	0.089583469
PP_Compare_spline24.swss10_2	0.089280312
FC_LocalSimple_lfit5.meanerr	0.088841161
EN_Randomize_permute.d1fexpr2	0.088781887
DN_RemovePoints_max_01_saturate.skewnessrat	0.088721605
ST_SimpleStats_pmcross	0.088563124
MF_CompareAR_1_10_all.whereen4	0.088453267
FC_LocalSimple_mean1.gofr2	0.088391118
CO_CompareMinAMI_even_2_80.median	0.087909405
IN_AutoMutualInfoStats_40_gaussian.ami6	0.087552186
MF_GP_FitAcross_covSEiso_covNoise_20.stdS	0.087266506
SY_RangeEvolve.nuqp50	0.087133814
WL_dwtcoeff_db3_5.maxd_l3	0.086814281
MF_ARMA_orders_1_6_1_4.p_aic_opt	0.086547911
SB_BinaryStats_mean.stdstretchdiff	0.086387421
FC_LocalSimple_lfittau.ac2	0.086303586
MF_StateSpace_n4sid_2_05_1.A_2	0.086269475
CO_TranslateShape_circle_15_pts.statav4_s	0.086176204
IN_AutoMutualInfoStats_40_gaussian.mami	0.086142996
SY_DriftingMean20.max	0.086020942
FC_Surprise_dist_50_3_udq_500.tstat	0.085738916
FC_Surprise_dist_50_3_udq_500.min	0.085410066
NL_TSTL_PoincareSection_max_mi.iqrds	0.085290817
PH_ForcePotential_dblwell_3_001_01.std	0.085221071
CO_CompareMinAMI_even_2_80.conv4	0.085019703
NW_VisibilityGraph_norm.mink	0.084909817
MF_arfit_1_8_sbc.meantau	0.084771702
SY_LocalGlobal_unicg20.kurtosis	0.084422641
AC_6	0.084057357
DN_RemovePoints_max_08_saturate.skewnessrat	0.084035185
NL_MS_nlpe_3_ac.maxonmean	0.083947406
SC_FluctAnal_2_dfa_50_3_logi.r1_ssr	0.083897093
WL_coeffs_db3_2.wb99m	0.083385008
NL_TSTL_LargestLyap_n1_01_001_3_1_4.vse_minbad	0.083207675
FC_Surprise_dist_100_5_udq_500.mean	0.082195758
CO_CompareMinAMI_std1_2_80.median	0.082091306
CO_fzcglscf_2_5	0.082090536
MF_armax_3_1_05_1.dwts	0.081659213
PP_Compare_poly2.gauss1_kd_rmse	0.081034594
SB_TransitionMatrix_3ac.symsumdiff	0.080986074
SY_DriftingMean20.meanabsmaxmin	0.080925077
SP_Summaries_pgram_hamm.tau	0.080730536
CO_CompareMinAMI_std2_2_80.mean	0.0804508
SP_Summaries_pgram_hamm.width_weighted_prom	0.080183054
SD_TSTL_surrogates_mi_100_2_trev.meansurr	0.07961347
CO_CompareMinAMI_quantiles_2_80.mode	0.079378401
DN_midhinge	0.079249232
PP_Compare_sin1.swms5_2	0.078766438
PP_Compare_spline64.gauss1_kd_resAC2	0.078492619
FC_LocalSimple_lfit3.meanerr	0.078384035
SC_FluctAnal_2_dfa_50_3_logi.r1_resac1	0.078312722
SP_Summaries_fft.numPeaks	0.078002908
SP_Summaries_welch_rect.numPeaks	0.077801321
DN_RemovePoints_absclose_05_remove.median	0.077770943
SY_RangeEvolve.p50	0.077757007
CO_CompareMinAMI_std2_2_80.conv4	0.077611825
CO_RM_AMInformation_6	0.077569346
CO_CompareMinAMI_quantiles_2_80.median	0.077352216
EN_Randomize_permute.ac1fexpb	0.076774401
PH_ForcePotential_dblwell_1_05_02.mean	0.076265474
SD_TSTL_surrogates_mi_100_3_tc3.meansurr	0.076178789
SC_FluctAnal_2_nothing_50_logi.prop_r1	0.076118864
SC_FluctAnal_2_nothing_50_logi.logtausplit	0.076046435
IN_AutoMutualInfoStats_40_kraskov1_4.ami6	0.075916421
NL_TSTL_PoincareSection_max_mi.meands	0.075854492
SC_FluctAnal_2_range_50_logi.r2_linfitint	0.075752007
DN_HistogramMode_20	0.074905771
NL_MS_nlpe_2_mi.ftbth	0.074546855
FC_LocalSimple_median3.sws	0.074478345
SP_Summaries_welch_rect.statav3_s	0.074400925
SP_Summaries_fft.statav3_s	0.074396747
ST_LocalExtrema_n100.minmaxonminabsmin	0.074294379
NL_TSTL_LargestLyap_n1_01_001_3_1_4.vse_rmsres	0.074002082
PP_Compare_spline64.swss10_1	0.073887641
MF_arfit_1_8_sbc.sumA	0.073797786
FC_LocalSimple_median3.meanerr	0.073237292
NL_TSTL_ReturnTime_5_1_40_n1_1_8.std	0.072534701
NL_MS_nlpe_fnn_mi.maxonmean	0.071937428
CO_trev_1.raw	0.071327447
EN_Randomize_dyndist.xc1fexpb	0.071300757
DN_TrimmedMean_1	0.071261855
DN_OutlierTest2.mean	0.071150011
DN_TrimmedMean_5	0.071041435
SB_MotifThree_diffquant.ccba	0.070373116
FC_LocalSimple_lfit5.gofr2	0.070309552
FC_LocalSimple_meantau.meanerr	0.070144702
SP_Summaries_fft.areatopeak	0.069938757
SP_Summaries_welch_rect.areatopeak	0.069938757
EN_Randomize_dyndist.ac4fexprmse	0.069776603
DN_FitKernelSmoothraw.asym	0.069013129
PP_Compare_spline44.swms5_1	0.068624496
WL_coeffs_db3_max.wb90m	0.067698417
PP_Compare_poly1.olbt_m2	0.067148767
SY_TISEAN_nstat_z_5_1_3.minimageig	0.066978767
PP_Compare_poly2.swss2_2	0.066732065
DN_RemovePoints_absfar_01_saturate.mean	0.065822237
DN_TrimmedMean_10	0.065578532
DN_OutlierTest5.mean	0.065578532
TSTL_localdensity_5_40_ac_fnnmar.taumiden	0.06536455
NL_TSTL_LargestLyap_n1_01_001_3_mi_fnnmar.ncross09max	0.065036872
NL_TSTL_LargestLyap_n1_01_001_3_mi_fnnmar.pcross09max	0.065036872
NL_MS_nlpe_3_ac.acsnd0	0.065019184
EN_Randomize_permute.ac4fexpb	0.064892863
NL_TSTL_ReturnTime_005_1_005_n1_1_3.rangecgdist	0.064788443
PH_ForcePotential_dblwell_1_05_02.proppos	0.064460842
EN_Randomize_statdist.d1fexpa	0.064363716
PH_Walker_prop_05.res_swss5_1	0.064231502
SD_TSTL_surrogates_1_100_1_trev.meansurr	0.063885658
ST_LocalExtrema_l100.medianext	0.063739794
PP_Compare_sin2.gauss1_kd_resAC2	0.06347305
CO_CompareMinAMI_quantiles_2_80.conv4	0.063137026
PP_Compare_spline44.gauss1_kd_resAC2	0.062771569
CO_AddNoise_ac_even_10.ami_at_20	0.062762893
MF_ARMA_orders_1_6_1_4.q_aic_opt	0.062334901
NL_TSTL_ReturnTime_5_1_40_n1_1_8.pg05	0.061338652
MF_armax_2_2_05_1.dwts	0.06121373
PP_Compare_poly1.olbt_s2	0.060723136
EN_Randomize_statdist.d1fexprmse	0.060486486
PH_ForcePotential_dblwell_1_05_02.median	0.060328127
CO_StickAngles_y.median_p	0.060258032
SD_TSTL_surrogates_mi_100_3_trev.meansurr	0.05964561
MF_GP_LocalPrediction_covSEiso_covNoise_5_3_10_beforeafter.stdlogh3	0.059634956
PP_Compare_spline24.gauss1_kd_resAC2	0.059616621
DN_OutlierTest10.mean	0.059375784
WL_coeffs_db3_5.wb99m	0.058698495
SD_TSTL_surrogates_mi_100_1_trev.meansurr	0.058376111
NL_MS_nlpe_2_mi.meane	0.058208612
CO_CompareMinAMI_std1_2_80.max	0.058100102
MF_StateSpace_n4sid_3_05_1.A_8	0.05802823
MF_GP_LocalPrediction_covSEiso_covNoise_10_3_20_frombefore.stdlogh3	0.057776948
EN_Randomize_dyndist.ac1fexpb	0.057649324
PP_Compare_spline24.kscn_peaksepy	0.057621991
DN_TrimmedMean_25	0.057273742
PH_Walker_momentum_5.sw_taudiff	0.056684163
CO_CompareMinAMI_std2_2_80.mode	0.056350781
PH_ForcePotential_dblwell_3_001_01.pcrossdown	0.056081298
MF_StateSpace_n4sid_2_05_1.x0mod	0.055507012
EN_Randomize_dyndist.d1fexpc	0.055131895
SY_SpreadRandomLocal_ac2_100.meanskew	0.054825973
NL_TSTL_dimensions_50_ac_fnnmar.bc_minm2	0.054742274
NL_TSTL_ReturnTime_005_1_005_n1_1_3.std	0.054715
DN_RemovePoints_absclose_08_remove.skewnessrat	0.054533298
DN_SimpleFit_gauss2_hsqrt.rmse	0.054499001
MF_ExpSmoothing_05_best.sbc1	0.05440138
EN_Randomize_statdist.ac2fexpb	0.054173073
SY_SlidingWindow_ent_ent2_10	0.053898909
CO_CompareMinAMI_std2_2_80.median	0.053008757
WL_cwt_db3_32.meanC	0.052792075
CO_CompareMinAMI_quantiles_2_80.max	0.052765748
SY_SpreadRandomLocal_100_100.meanmean	0.052651019
DN_RemovePoints_absfar_01_remove.mean	0.051469951
CO_trev_1.num	0.051397738
CO_TranslateShape_circle_15_pts.statav3_s	0.051336656
FC_LocalSimple_lfit2.meanerr	0.050871649
SD_TSTL_surrogates_mi_100_2_tc3.meansurr	0.05086046
PP_Iterate_diff.swss5_2_lin	0.050854156
PP_Compare_poly1.swss5_2	0.05043336
FC_Surprise_T2_20_2_q_500.max	0.050059522
MF_StateSpace_n4sid_3_05_1.k_2	0.049598058
MF_StateSpace_n4sid_3_05_1.c_2	0.048975038
PP_Compare_medianf3.kscn_peaksepy	0.048904734
PP_Compare_poly2.kscn_peaksepy	0.04878609
PP_Compare_poly2.swms2_2	0.048744025
DN_OutlierInclude_p_001.nfexprmse	0.048377359
PP_Compare_spline44.kscn_peaksepy	0.048153949
SY_LocalGlobal_unicg500.std	0.048008784
PH_Walker_momentum_2.w_median	0.04798679
CO_tc3_ac.raw	0.047880671
EN_Randomize_statdist.ac3fexpb	0.047845393
NL_MS_nlpe_3_ac.ac2n	0.047622176
NL_MS_nlpe_2_mi.p3_5	0.047068629
DK_timerev_4	0.046924272
PH_Walker_runningvar_15_50.w_median	0.046832633
MF_CompareTestSets_y_ss_best_uniform_25_01_1.ac1s_median	0.046821014
IN_AutoMutualInfoStats_diff_20_gaussian.ami6	0.046620288
NL_MS_nlpe_fnn_mi.ac3n	0.046566445
SY_DriftingMeann5.meanmaxmin	0.046240096
PH_Walker_momentum_5.w_median	0.046201239
SY_SpreadRandomLocal_ac2_100.meanac2	0.04608125
DN_OutlierInclude_n_001.nfexprmse	0.045837305
CO_trev_2.num	0.045186575
NL_MS_nlpe_3_ac.ac2	0.045156972
SY_SpreadRandomLocal_200_100.meanmean	0.044937498
CO_AddNoise_ac_std1_10.ami_at_15	0.044806177
EN_Randomize_dyndist.d1fexprmse	0.044415853
SB_TransitionMatrix_4ac.symsumdiff	0.044091046
DN_RemovePoints_min_01_saturate.ac1rat	0.044003359
NL_MS_nlpe_3_ac.ftbth	0.043569347
IN_AutoMutualInfoStats_diff_20_kraskov1_4.pcrossq10	0.043281507
ST_LocalExtrema_n50.medianabsext	0.042960886
SP_Summaries_fft.tau	0.042936428
SP_Summaries_welch_rect.tau	0.042936269
PP_Compare_spline44.gauss1_kd_rmse	0.04277075
SY_LocalGlobal_l100.median	0.042722638
SY_LocalGlobal_l10.median	0.042200588
EN_Randomize_permute.d1fexpa	0.041880758
PH_ForcePotential_sine_10_004_10.finaldev	0.041481051
EN_Randomize_statdist.d1fexpc	0.041155316
ST_LocalExtrema_l50.medianrat	0.040843307
MF_FitSubsegments_arsbc_rand_25_01.orders_min	0.040439229
SY_LocalGlobal_unicg100.iqr	0.040176419
MF_AR_arcov_5.res_mu	0.0396471
PP_Compare_sin2.swms2_2	0.039296436
PP_Compare_sin1.swss2_2	0.03865425
SD_TSTL_surrogates_1_100_3_tc3.kspminfromext	0.03842565
CO_TranslateShape_circle_25_pts.statav4_s	0.038360504
IN_AutoMutualInfoStats_diff_20_kraskov1_4.ami3	0.038278236
NL_MS_nlpe_fnn_mi.ac3	0.038156019
DN_TrimmedMean_50	0.037836386
SY_DriftingMean100.mean	0.037605863
CO_trev_2.raw	0.037566474
ST_LocalExtrema_l50.meanrat	0.037016365
SY_Trend.gradientYC	0.036891006
NL_TSTL_ReturnTime_5_1_40_n1_1_8.statrtys	0.036247035
PP_Compare_spline44.swss2_2	0.036137723
DN_SimpleFit_gauss2_hsqrt.r2	0.035702336
PP_Compare_spline64.swms5_2	0.035665544
MF_AR_arcov_4.res_mu	0.035007933
PP_Compare_poly1.swms2_2	0.034498027
PP_Compare_poly1.gauss1_kd_rmse	0.034435072
DN_RemovePoints_absfar_01_remove.median	0.034297651
NL_TSTL_LargestLyap_n1_01_001_3_1_4.vse_intercept	0.034029105
DN_HistogramMode_5	0.033926392
EN_Randomize_permute.d1fexpb	0.033844475
CO_TranslateShape_rectangle_2_pts.statav2_m	0.033781443
PP_Compare_spline24.swms2_2	0.033494024
NL_TSTL_PoincareSection_max_1.minds	0.033493198
SB_TransitionMatrix_5ac.symsumdiff	0.033406499
CO_trev_3.num	0.033361082
DN_RemovePoints_absclose_01_remove.skewnessrat	0.033052025
PP_Iterate_diff.ol_lin	0.032865517
SB_BinaryStats_mean.meanstretchdiff	0.032838037
PP_Compare_poly1.olbt_m5	0.032813933
PP_Compare_sin2.gauss1_kd_resAC1	0.032550697
EN_Randomize_permute.ac3fexprmse	0.032548431
FC_Surprise_T2_50_tau_m2quad_500.std	0.032371013
NL_TSTL_dimensions_50_ac_fnnmar.scr_bc_m2_scaling_exp	0.03206258
NL_TSTL_dimensions_50_ac_fnnmar.scr_bc_m3_logrmin	0.03195067
DN_CustomSkewness_bowley	0.031938292
CO_TranslateShape_rectangle_2_pts.mode	0.031706514
PP_Compare_rav2.kscn_adiff	0.031695675
SD_TSTL_surrogates_1_100_3_tc3.meansurr	0.03131636
PP_Compare_spline24.statav4	0.031261221
DN_CompareKSFit_beta.peaksepx	0.030875429
CO_trev_3.raw	0.030814522
SY_LocalGlobal_l50.median	0.030267092
SB_BinaryStats_diff.meanstretchdiff	0.030166633
DN_ProportionValues_positive	0.030134006
DN_ProportionValues_geq0	0.030134006
SB_MotifTwo_mean.u	0.030134006
PH_Walker_runningvar_15_50.sw_minrat	0.029912082
DN_RemovePoints_absfar_08_saturate.median	0.029905439
DN_RemovePoints_absfar_01_saturate.median	0.029905439
DN_Quantile_50	0.029905439
DN_median	0.029905439
SY_LocalGlobal_unicg50.iqr	0.029736897
SD_TSTL_surrogates_1_100_3_trev.meansurr	0.029605464
MF_AR_arcov_3.res_mu	0.02923822
EN_Randomize_dyndist.ac4diff	0.029127817
SB_MotifTwo_diff.u	0.028918936
PP_Compare_poly2.swss10_2	0.028847267
TSTL_localdensity_5_40_1_3.tauacden	0.028818145
SC_FluctAnal_2_dfa_50_3_logi.stdssr	0.028551778
PP_Compare_spline64.kscn_peaksepy	0.028434719
MF_AR_arcov_1.res_AC2	0.028295387
DN_hmean	0.028024326
MF_steps_ahead_ar_2_6.stddiffrms	0.027282841
ST_MomentCorr_002_02_median_iqr_none.absR	0.02714441
IN_AutoMutualInfoStats_diff_20_gaussian.ami5	0.026905161
FC_Surprise_T2_100_4_udq_500.uq	0.026805606
PP_Compare_resample_2_1.olbt_m2	0.026789327
CO_tc3_mi.raw	0.026552226
PP_Compare_spline64.gauss1_kd_rmse	0.026535128
NL_TSTL_ReturnTime_5_1_40_n1_1_8.phisthistmin	0.026320024
DN_RemovePoints_absclose_01_remove.mean	0.02592148
SY_LocalGlobal_p5.median	0.025901168
NL_TSTL_ReturnTime_5_1_40_n1_1_8.statrtym	0.025832296
DN_RemovePoints_absfar_08_saturate.mean	0.025128253
CO_AddNoise_ac_gaussian.firstUnder25	0.024377582
PP_Iterate_diff.gauss1_kd_jump	0.024072923
ST_LocalExtrema_l50.medianext	0.023822956
SY_LocalGlobal_unicg500.iqr	0.023644524
SY_LocalGlobal_unicg50.median	0.023428727
PP_Compare_spline24.swms5_1	0.023140914
NL_TISEAN_c1_1_2_6_25_01.bestestdstd	0.022399364
NL_TSTL_LargestLyap_n1_01_001_3_mi_fnnmar.ve_gradient	0.022308313
PH_Walker_prop_09.w_median	0.021955357
ST_MomentCorr_002_02_median_iqr_none.mi	0.021935508
SP_Summaries_fft.width_weighted_prom	0.02193198
SP_Summaries_welch_rect.width_weighted_prom	0.021915833
ST_LocalExtrema_l100.medianrat	0.021704919
ST_LocalExtrema_n100.meanabsmin	0.020817736
PP_Compare_spline64.gauss1_kd_resAC1	0.020641384
SD_TSTL_surrogates_1_100_3_tc3.ksiqrsfrommode	0.020531837
NL_TISEAN_c1_1_1_7_002_05.meanstd	0.019732764
ST_LocalExtrema_l50.stdmin	0.019717761
WL_coeffs_db3_1.wb99m	0.01969851
NL_TISEAN_c1_1_2_6_25_01.meanstd	0.019686938
PH_ForcePotential_sine_1_1_1.std	0.01889719
EN_Randomize_statdist.statav5fexpb	0.018869451
PP_Compare_diff2.gauss1_kd_resAC1	0.018667814
DN_RemovePoints_absfar_01_remove.ac2diff	0.018606825
DN_RemovePoints_absclose_05_remove.mean	0.018587783
WL_coeffs_db3_5.wb90m	0.018166202
DN_OutlierInclude_n_001.stdrfexprmse	0.017822652
DN_CompareKSFit_norm.peaksepx	0.017795632
PP_Compare_sin1.swms2_2	0.017702365
PP_Compare_poly2.swss5_1	0.017633837
EN_Randomize_permute.statav5hp	0.017243174
NL_TSTL_ReturnTime_005_1_005_n1_1_3.max	0.017219643
PH_Walker_momentum_2.w_mean	0.017104203
MF_GP_hyperparameters_covSEiso_covNoise_1_50_random_i.h2	0.017079139
PP_Compare_spline44.swms2_2	0.016752636
PP_Iterate_diff.ol_trend	0.01663491
PP_Compare_sin1.gauss1_kd_resAC2	0.016544633
FC_LocalSimple_lfit3.gofr2	0.016469064
PP_Compare_poly2.swss5_2	0.016419209
SY_Trend.gradient	0.016036857
DN_Quantile_4	0.015990059
SY_LocalGlobal_unicg10.iqr	0.01570669
SB_BinaryStats_diff.stdstretchdiff	0.015499501
SY_LocalGlobal_p01.median	0.01543272
PH_Walker_prop_11.w_median	0.015336249
SY_SpreadRandomLocal_ac5_100.meanmean	0.014898217
SB_MotifThree_diffquant.aabc	0.01481626
DN_cv_1	0.014802977
SY_SlidingWindow_ent_ent2_2	0.014550356
MF_AR_arcov_2.res_mu	0.01439655
NL_TSTL_dimensions_50_ac_fnnmar.bc_lfitm2	0.014154559
PP_Compare_spline64.swms5_1	0.013843478
ST_LocalExtrema_n100.zcext	0.013806758
WL_dwtcoeff_sym2_5.stdd_l3	0.013541237
NL_TSTL_ReturnTime_5_1_40_n1_1_8.hhisthist	0.013433256
PP_Compare_poly1.statav10	0.013250177
MF_FitSubsegments_arsbc_uniform_25_01.orders_min	0.013223193
PP_Compare_medianf10.kscn_peaksepy	0.01317616
SP_Summaries_pgram_hamm.numPeaks	0.012916782
EN_SampEn_5_005.meanchsampen	0.012915741
PP_Compare_poly2.swms5_1	0.012407572
MF_StateSpace_n4sid_3_05_1.A_3	0.012143414
DN_RemovePoints_absclose_05_remove.ac3diff	0.01210659
NL_TSTL_ReturnTime_005_1_005_n1_1_3.pg05	0.012099471
PP_Compare_poly1.swms5_1	0.011909399
SB_TransitionMatrix_2ac.symsumdiff	0.011873417
FC_LocalSimple_median5.meanerr	0.011406975
MF_StateSpace_n4sid_1_05_1.c_1	0.011231657
SD_TSTL_surrogates_1_100_1_tc3.meansurr	0.011173165
FC_LocalSimple_mean1.meanerr	0.011119391
NL_TSTL_PoincareSection_max_mi.minds	0.01070632
DN_Spread_std	0.010522167
ST_LocalExtrema_n25.medianrat	0.010389886
CO_tc3_ac.num	0.010361159
ST_LocalExtrema_l50.uord	0.010220014
SY_LocalGlobal_l500.median	0.009739548
NL_TSTL_ReturnTime_5_1_40_n1_1_8.hcgdist	0.009528274
DN_rms	0.009526604
DN_RemovePoints_absclose_01_remove.median	0.009449585
PP_Compare_spline44.statav2	0.009376576
FC_Surprise_dist_50_3_udq_500.mean	0.009307479
PH_Walker_prop_11.w_mean	0.009165815
SY_LocalGlobal_unicg20.median	0.008840314
MF_steps_ahead_ss_best_6.mabserr_3	0.008708381
SB_TransitionMatrix_2ac.sumdiagcov	0.008665641
PP_Iterate_diff.swms5_2_lin	0.008484519
MS_shannon_2_1t10.maxent	0.00835572
FC_LocalSimple_median7.meanerr	0.008064344
PP_Compare_spline44.gauss1_kd_resAC1	0.007641748
DN_CompareKSFit_ev.peaksepx	0.00755337
MF_GP_LocalPrediction_covSEiso_covNoise_10_3_20_randomgap.minstderr_run	0.00739115
ST_LocalExtrema_l100.meanrat	0.007198306
PP_Compare_sin1.gauss1_kd_resAC1	0.006548641
MF_steps_ahead_arma_3_1_6.ac1_1	0.006457304
PH_Walker_prop_01.sw_distdiff	0.006456241
SY_SpreadRandomLocal_50_100.meanmean	0.006451805
MF_StateSpace_n4sid_2_05_1.A_1	0.006251119
MF_GP_LocalPrediction_covSEiso_covNoise_10_3_20_randomgap.meanstderr_run	0.006190789
SB_BinaryStats_diff.pupstat2	0.005880048
MF_StateSpace_n4sid_1_05_1.k_1	0.005318849
CO_TranslateShape_circle_15_pts.statav2_s	0.005091026
MF_StateSpace_n4sid_3_05_1.k_3	0.004965411
SD_TSTL_surrogates_1_100_2_trev.meansurr	0.00476612
DN_OutlierInclude_p_001.stdrfexprmse	0.004757945
ST_LocalExtrema_n50.medianext	0.00474455
NL_crptool_fnn_10_2_mi.fnn2	0.004126565
PP_Compare_poly1.kscn_olapint	0.003638318
SC_FluctAnal_2_nothing_50_logi.resac1	0.003586342
ST_MomentCorr_002_02_mean_std_none.absR	0.003374566
SP_Summaries_fft.ac1	0.003131158
SP_Summaries_welch_rect.ac1	0.003131073
EX_MovingThreshold_1_002.stdq	0.003110874
FC_Surprise_dist_50_3_udq_500.uq	0.002666725
NL_TSTL_LargestLyap_n1_01_001_3_mi_fnnmar.maxp	0.002231678
PP_Compare_spline24.gauss1_kd_resAC1	0.002036196
NL_TSTL_LargestLyap_n1_01_001_3_1_4.expfit_rmse	0.001926325
SC_FluctAnal_2_dfa_50_2_logi.r1_resac1	0.001746788
ST_LocalExtrema_n100.medianrat	0.000323247
ST_MomentCorr_002_02_mean_std_none.mi	0.000301261
NL_TISEAN_c1_1_2_6_25_01.bestgoodness	7.51E-05
CO_AddNoise_ac_quantiles_10.ami_at_20	-0.00022236
EN_Randomize_permute.swss5_1fexpc	-0.00038146
NL_TSTL_dimensions_50_ac_fnnmar.scr_bc_m3_logrmax	-0.000553456
PH_ForcePotential_sine_1_1_1.pcross	-0.00058686
ST_LocalExtrema_l100.uord	-0.000775472
CP_ML_StepDetect_l1pwc_10.maxstepint	-0.001006547
SY_DriftingMean50.mean	-0.001044244
CO_AddNoise_ac_kraskov1_4.fitexprmse	-0.001374274
MS_shannon_3_1t10.maxent	-0.001620944
MF_GP_LocalPrediction_covSEiso_covNoise_10_3_20_randomgap.stdlogh3	-0.001677015
PP_Compare_poly1.kscn_peaksepy	-0.002189906
PH_Walker_runningvar_15_50.w_mean	-0.002407523
CO_Embed2_tau.eucds1	-0.002408645
ST_LocalExtrema_l50.stdmax	-0.002542414
SY_Trend.meanYC22	-0.002695728
PH_Walker_prop_09.w_mean	-0.002776656
PH_Walker_prop_01.w_median	-0.003357024
PH_ForcePotential_sine_10_004_10.median	-0.003374
MF_AR_arcov_1.res_mu	-0.003417922
PP_Compare_poly2.statav6	-0.003722763
PP_Compare_poly1.olbt_s5	-0.003920701
PP_Iterate_diff.gauss1_hsqrt_jump	-0.00394406
CO_tc3_mi.num	-0.003946712
PP_Compare_spline24.statav2	-0.003977437
PH_Walker_prop_05.w_median	-0.004017526
EN_PermEn_2_2.normPermEn	-0.004027387
SB_TransitionpAlphabet_40_1.trflin5_adjr2	-0.004047016
ST_LocalExtrema_n100.meanmax	-0.004054754
SD_TSTL_surrogates_1_100_3_tc3.stdsurr	-0.004117236
SY_DriftingMeann10.meanmaxmin	-0.004779797
MF_StateSpace_n4sid_3_05_1.p1_5	-0.00496533
PH_Walker_runningvar_15_50.sw_maxrat	-0.004977286
FC_LocalSimple_lfit4.gofr2	-0.005080236
MF_arfit_1_8_sbc.meanA	-0.005389384
SY_TISEAN_nstat_z_4_1_3.mineig	-0.005609679
SY_LocalGlobal_unicg500.median	-0.005667893
FC_Surprise_dist_50_3_udq_500.lq	-0.005697021
IN_AutoMutualInfoStats_diff_20_kraskov1_4.ami17	-0.005903777
EN_SampEn_5_005.sampen5	-0.005910804
DN_RemovePoints_absclose_08_remove.median	-0.006443343
ST_LocalExtrema_n25.medianext	-0.006994921
EN_Randomize_dyndist.swss5_1fexprmse	-0.007198246
SP_Summaries_welch_rect.linfitloglog_hf_sigrat	-0.007533831
DN_RemovePoints_absclose_05_remove.skewnessrat	-0.007858541
SP_Summaries_fft.linfitloglog_hf_sigrat	-0.007986296
PP_Iterate_diff.ol_jump	-0.008067547
SP_Summaries_welch_rect.mean	-0.008126781
SP_Summaries_pgram_hamm.peakPower_5	-0.008171834
DN_RemovePoints_absfar_08_remove.median	-0.008268901
ST_MomentCorr_002_02_mean_std_none.R	-0.008365516
FC_Surprise_T2_50_tau_m2quad_500.max	-0.008505848
MF_steps_ahead_ss_best_6.rmserr_3	-0.008521266
PH_Walker_momentum_5.w_mean	-0.008768585
PP_Compare_sin2.swss2_1	-0.008825716
EN_Randomize_dyndist.statav5fexpa	-0.008989523
PH_ForcePotential_sine_3_05_1.median	-0.009216261
SY_TISEAN_nstat_z_5_1_3.iqroffdiag	-0.009680857
DN_RemovePoints_absfar_08_saturate.skewnessrat	-0.009682947
NL_TSTL_ReturnTime_5_1_40_n1_1_8.max	-0.009785416
EN_Randomize_statdist.swss5_1fexprmse	-0.009958612
PP_Compare_poly1.kscn_adiff	-0.010199915
FC_LoopLocalSimple_mean.sws_fexp_rmse	-0.010432003
NL_TSTL_PoincareSection_max_1.meanx	-0.010467971
PH_ForcePotential_sine_10_004_10.mean	-0.010539908
SB_BinaryStats_mean.pupstat2	-0.010762567
FC_LocalSimple_mean2.gofr2	-0.010803559
CO_TranslateShape_circle_25_pts.statav3_s	-0.011152628
SY_TISEAN_nstat_z_5_1_3.iqr	-0.01135929
SY_LocalGlobal_l20.median	-0.011403779
SC_FluctAnal_2_range_50_logi.alpharat	-0.011465698
PH_ForcePotential_sine_10_004_10.proppos	-0.011709656
MF_StateSpace_n4sid_3_05_1.c_3	-0.012178043
SB_TransitionMatrix_21.symsumdiff	-0.012268476
SB_TransitionMatrix_2ac.maxeig	-0.012295548
EN_Randomize_dyndist.ac4fexpb	-0.01229651
NL_crptool_fnn_10_2_1.pdrop	-0.012363251
PP_Compare_poly1.statav6	-0.012370427
MF_GP_LocalPrediction_covSEiso_covNoise_10_3_20_frombefore.minstderr_run	-0.012619309
PP_Compare_spline64.swms2_2	-0.012745794
SP_Summaries_pgram_hamm.meanPeakWidth_prom2	-0.012831502
DN_RemovePoints_absfar_08_remove.mean	-0.01285059
PP_Compare_poly1.statav2	-0.013290715
PP_Compare_poly2.statav2	-0.01332812
CO_CompareMinAMI_std2_2_80.max	-0.013557405
SY_LocalGlobal_unicg100.median	-0.013679306
MF_StateSpace_n4sid_3_05_1.p2_5	-0.013873108
PH_ForcePotential_sine_3_05_1.mean	-0.014128736
SD_TSTL_surrogates_mi_100_1_tc3.meansurr	-0.014251036
IN_AutoMutualInfoStats_diff_20_kraskov1_4.ami8	-0.014515502
NL_MS_nlpe_3_ac.meane	-0.014583019
EN_Randomize_dyndist.d1fexpr2	-0.014743663
ST_MomentCorr_002_02_median_iqr_none.R	-0.01476867
MF_GP_LocalPrediction_covSEiso_covNoise_5_3_10_beforeafter.minstderr_run	-0.015119952
CO_fzcglscf_1_6	-0.015415843
IN_AutoMutualInfoStats_40_kraskov1_4.modeperiodmax	-0.015547254
EN_Randomize_statdist.statav5fexpc	-0.015885899
PP_Compare_poly1.swss2_1	-0.016014575
SY_Trend.intercept	-0.016036857
SY_Trend.meanYC	-0.016036857
EN_Randomize_dyndist.ac3fexpb	-0.016246507
NW_VisibilityGraph_horiz.mink	-0.016359286
SY_DriftingMean20.meanmaxmin	-0.016767544
PP_Compare_poly2.gauss1_kd_resAC1	-0.01750412
PP_Compare_poly2.swms5_2	-0.017524987
FC_Surprise_T2_50_3_q_500.mean	-0.017831959
SY_LocalGlobal_unicg20.ac1	-0.018045936
PP_Compare_spline24.swss2_2	-0.018299183
MF_StateSpace_n4sid_3_05_1.meane	-0.018366816
MF_armax_1_1_05_1.maxda	-0.018522022
MF_StateSpace_n4sid_3_05_1.A_6	-0.018770579
ST_LocalExtrema_l100.meanext	-0.019076522
MF_FitSubsegments_ar_2_uniform_25_01.a_2_max	-0.019739098
DN_RemovePoints_absclose_05_remove.sumabsacfdiff	-0.02022487
NL_crptool_fnn_10_2_mi.fnn3	-0.020314861
PP_Compare_spline44.swss10_1	-0.020908867
ST_LocalExtrema_l50.meanext	-0.020985761
EN_Randomize_dyndist.d1fexpa	-0.021748152
DN_burstiness.B_Kim	-0.022153609
MF_armax_2_2_05_1.meane	-0.022854593
SY_LocalGlobal_p1.median	-0.022946691
DN_RemovePoints_absfar_01_remove.skewnessrat	-0.023003268
FC_LocalSimple_mean2.meanerr	-0.023566558
CO_StickAngles_y.statav2_all_s	-0.024314903
IN_AutoMutualInfoStats_40_kraskov1_4.modeperiodmin	-0.02436238
MF_GP_hyperparameters_covSEiso_covPeriodic_covNoise_1_200_resample.logh4	-0.024445068
DN_RemovePoints_absfar_01_saturate.skewnessrat	-0.024630383
WL_coeffs_db3_4.wb99m	-0.024720261
MF_GARCHfit_ar_P1_Q1.stde_meane	-0.024730545
NL_TSTL_dimensions_50_ac_fnnmar.bc_meanm2	-0.02474022
ST_LocalExtrema_n50.medianrat	-0.024954089
CO_StickAngles_y.skewness_p	-0.025147784
FC_Surprise_dist_100_5_udq_500.median	-0.025293303
NL_TSTL_ReturnTime_5_1_40_n1_1_8.rangecgdist	-0.025392177
MF_StateSpace_n4sid_3_05_1.A_4	-0.025954929
SC_FluctAnal_mag_2_dfa_50_2_logi.linfitint	-0.026018387
PH_ForcePotential_sine_3_05_1.proppos	-0.026139617
DN_RemovePoints_max_01_saturate.ac2rat	-0.026161119
MS_shannon_4_1t10.maxent	-0.026202047
MF_armax_3_1_05_1.meane	-0.026575575
MF_StateSpace_n4sid_2_05_1.c_2	-0.026913738
EN_Randomize_dyndist.ac3diff	-0.026962542
SY_SpreadRandomLocal_ac2_100.meanmean	-0.027026583
FC_LocalSimple_mean4.meanerr	-0.0270808
SY_Trend.meanYC12	-0.027361136
NL_TSTL_dimensions_50_ac_fnnmar.scr_bc_m3_logrrange	-0.027521046
DN_HighLowMu	-0.027611494
PP_Compare_poly1.swss10_2	-0.027816809
SY_TISEAN_nstat_z_5_1_3.range	-0.028137178
ST_LocalExtrema_n25.meanrat	-0.028223167
CO_trev_mi.raw	-0.028347348
MF_armax_1_1_05_1.meane	-0.028527606
CO_AddNoise_ac_std1_10.ami_at_20	-0.028584619
SY_LocalGlobal_unicg10.median	-0.028721392
PP_Compare_diff2.olbt_m2	-0.0287415
MF_GARCHfit_ar_P1_Q2.stde_meane	-0.028747167
PP_Compare_spline24.swss10_1	-0.029141297
EN_Randomize_permute.statav5fexpb	-0.029276325
SD_TSTL_surrogates_mi_100_3_tc3.stdsurr	-0.029285399
MF_GP_FitAcross_covSEiso_covNoise_20.logh1	-0.029517754
ST_LocalExtrema_n100.meanrat	-0.029543586
PP_Compare_poly2.swss2_1	-0.029861254
PP_Compare_rav2.gauss1_kd_rmse	-0.029866195
DN_CustomSkewness_pearson	-0.029905439
FC_LocalSimple_mean3.meanerr	-0.029979404
PP_Compare_poly2.gauss1_kd_resAC2	-0.030107147
FC_Surprise_dist_50_3_udq_500.median	-0.03041319
FC_Surprise_T2_50_3_udq_500.uq	-0.030429631
PH_Walker_prop_05.w_mean	-0.03134066
MF_StateSpace_n4sid_2_05_1.meane	-0.031343981
MF_StateSpace_n4sid_1_05_1.meane	-0.03160701
FC_Surprise_dist_100_4_udq_500.median	-0.03220592
WL_cwt_sym2_32.meanC	-0.03241735
MF_steps_ahead_arma_3_1_6.mabserr_5	-0.032792126
EN_Randomize_dyndist.statav5hp	-0.032890802
NL_TSTL_LargestLyap_n1_01_001_3_1_4.vse_gradient	-0.033039533
NL_MS_nlpe_3_ac.p2_5	-0.033113499
ST_LocalExtrema_n50.meanrat	-0.033742523
PH_Walker_prop_01.w_mean	-0.034241654
DK_timerev_3	-0.034540321
ST_LocalExtrema_n100.meanext	-0.034758444
PP_Iterate_diff.statav5_lin	-0.034773974
SY_Trend.interceptYC	-0.035357227
PP_Compare_sin1.statav8	-0.036256893
DN_RemovePoints_absclose_08_remove.mean	-0.036499898
NL_TSTL_ReturnTime_005_1_005_n1_1_3.statrtys	-0.036657
PP_Compare_poly1.gauss1_kd_r2	-0.0367696
IN_AutoMutualInfoStats_diff_20_kraskov1_4.pmodeperiodmax	-0.036802
ST_LocalExtrema_n50.minmaxonminabsmin	-0.036922948
EX_MovingThreshold_01_01.iqrq	-0.037106729
NL_TSTL_dimensions_50_ac_fnnmar.scr_bc_m3_pgone	-0.037222473
MF_StateSpace_n4sid_2_05_1.k_1	-0.037422698
ST_LocalExtrema_n100.uord	-0.037539144
PP_Compare_diff2.gauss1_kd_resAC2	-0.037694716
PH_ForcePotential_dblwell_1_05_02.finaldev	-0.037828622
PP_Compare_spline64.statav2	-0.038103768
NL_TSTL_PoincareSection_max_mi.meany	-0.038327925
PH_ForcePotential_sine_1_1_1.median	-0.038457102
CO_trev_mi.num	-0.038878289
ST_LocalExtrema_n50.uord	-0.038899564
NL_TSTL_LargestLyap_n1_01_001_3_1_4.p4	-0.039676787
PH_ForcePotential_sine_1_1_1.mean	-0.039870597
EN_Randomize_dyndist.statav5fexpb	-0.040400249
PH_ForcePotential_dblwell_3_001_01.pcrossup	-0.040525032
CO_StickAngles_y.statav2_p_s	-0.040616148
ST_LocalExtrema_n25.minmaxonminabsmin	-0.041052506
FC_LocalSimple_lfittau.meanerr	-0.041158776
SP_Summaries_pgram_hamm.linfitloglog_mf_sigrat	-0.04116193
SY_SpreadRandomLocal_200_100.meanskew	-0.041229709
PP_Compare_spline64.gauss1_kd_r2	-0.04130978
MF_steps_ahead_arma_3_1_6.rmserr_5	-0.041987271
MF_StateSpace_n4sid_2_05_1.k_2	-0.042078795
SY_DriftingMeann10.mean	-0.042175994
SD_TSTL_surrogates_1_100_3_tc3.normpatponmax	-0.042224468
PP_Compare_diff2.olbt_m5	-0.042297542
CO_trev_3.absnum	-0.042356112
WL_coeffs_db3_max.wb75m	-0.04310449
PP_Compare_sin1.kscn_adiff	-0.043220819
SY_LocalGlobal_unicg20.iqr	-0.044004561
PH_Walker_prop_01.sw_minrat	-0.044144693
PP_Iterate_diff.gauss1_hsqrt_trend	-0.044178316
CO_tc3_3.raw	-0.04426382
FC_Surprise_T2_100_5_udq_500.min	-0.044765654
CO_StickAngles_y.mean_n	-0.044968205
MF_ExpSmoothing_05_best.meane	-0.045172487
ST_LocalExtrema_n50.meanext	-0.04529827
EN_Randomize_statdist.d1fexpr2	-0.045305244
SY_DriftingMean20.mean	-0.045799841
ST_LocalExtrema_n100.medianext	-0.046426106
SY_DriftingMeann5.mean	-0.046502373
SP_Summaries_pgram_hamm.numPeaks_50power	-0.046893176
CO_AddNoise_ac_kraskov1_4.ami_at_15	-0.04725643
DK_timerev_2	-0.04731496
PH_ForcePotential_dblwell_3_001_01.proppos	-0.047343814
SY_SpreadRandomLocal_ac5_100.meanskew	-0.047510898
PP_Compare_spline24.gauss1_kd_resruns	-0.047566218
SB_TransitionpAlphabet_20_ac.meandiagfexp_r2	-0.048376112
PH_ForcePotential_sine_1_1_1.proppos	-0.0485694
PH_ForcePotential_dblwell_3_001_01.mean	-0.048595651
MF_StateSpace_n4sid_2_05_1.c_1	-0.048729222
DN_RemovePoints_absfar_08_remove.skewnessrat	-0.049441383
CO_tc3_3.num	-0.049825714
DN_SimpleFit_exp1_ks.rmse	-0.05013481
IN_AutoMutualInfoStats_diff_20_kraskov1_4.pmodeperiodmin	-0.050538274
DK_timerev_1	-0.050586534
NL_TSTL_GPCorrSum2_n1_05_100_20_ac_fnnmar.minlnCr	-0.050637855
FC_LocalSimple_lfit2.ac1	-0.050639827
DN_RemovePoints_max_01_saturate.kurtosisrat	-0.051331872
FC_LocalSimple_lfit2.taures	-0.051536247
PP_Compare_sin1.statav2	-0.051628976
ST_LocalExtrema_n25.uord	-0.051676342
SY_TISEAN_nstat_z_4_1_3.minimageig	-0.051735093
NL_TSTL_PoincareSection_max_mi.ac1x	-0.051866229
ST_LocalExtrema_n50.medianabsmin	-0.052157928
SB_TransitionMatrix_3ac.T7	-0.052290937
DN_OutlierInclude_p_001.stdrfexpr2	-0.052374016
PP_Compare_spline24.swms5_2	-0.053248851
EN_Randomize_permute.swss5_1fexprmse	-0.053331368
NW_VisibilityGraph_norm.dexpk_resAC1	-0.053529007
CO_trev_ac.num	-0.053599468
PP_Compare_spline64.swss2_1	-0.053678155
CO_trev_ac.raw	-0.053954387
CO_tc3_2.raw	-0.053963849
EN_Randomize_permute.statav5fexpc	-0.054297459
DK_TheilerQ	-0.054504324
SY_TISEAN_nstat_z_5_1_3.rangeoffdiag	-0.054548308
DN_FitKernelSmoothraw.plsym	-0.055357219
DN_Moments_raw_3	-0.055752898
DN_Moments_3	-0.055752898
SC_FluctAnal_2_std_50_logi.r1_resac1	-0.056241007
EN_mse_1-10_2_015.sampen_s4	-0.056245142
PP_Compare_resample_2_1.statav10	-0.056490042
CO_tc3_2.num	-0.057000644
SY_DriftingMean100.meanmaxmin	-0.057963872
MF_GP_hyperparameters_covSEiso_covNoise_1_50_random_i.logh1	-0.058080723
PP_Iterate_diff.swss5_2_trend	-0.058116403
ST_LocalExtrema_n25.meanext	-0.058234799
MD_hrv_classic.lfhf	-0.058857619
CO_StickAngles_y.statav2_n_s	-0.059169959
FC_Surprise_T1_50_tau_m2quad_500.max	-0.059536999
PP_Compare_poly2.gauss1_kd_resruns	-0.059762887
NL_TSTL_PoincareSection_max_mi.ac1y	-0.059795679
DN_Moments_raw_11	-0.059865002
DN_Moments_11	-0.059865002
SD_TSTL_surrogates_mi_100_3_tc3.kspminfromext	-0.060823059
CO_AddNoise_ac_kraskov1_4.ami_at_20	-0.060877406
DN_Moments_raw_9	-0.06103556
DN_Moments_9	-0.06103556
MF_armax_2_2_05_1.ac1	-0.061238551
ST_LocalExtrema_n100.minmax	-0.061317202
NL_TSTL_PoincareSection_max_1.meany	-0.061505676
NL_crptool_fnn_10_2_ac.fnn2	-0.061620285
SY_SpreadRandomLocal_50_100.meanskew	-0.061770923
SC_FluctAnal_2_rsrange_50_logi.r1_ssr	-0.061867367
MF_StateSpace_n4sid_3_05_1.A_1	-0.061957915
PP_Compare_sin2.statav2	-0.062168706
FC_Surprise_T2_50_3_q_500.tstat	-0.062500062
PH_ForcePotential_dblwell_3_001_01.median	-0.062656618
WL_dwtcoeff_sym2_5.noisestd_l3	-0.063009352
EN_Randomize_permute.ac4fexprmse	-0.063133701
IN_AutoMutualInfoStats_diff_20_kraskov1_4.ami10	-0.06354806
PP_Compare_sin2.gauss1_kd_resruns	-0.063692253
PP_Iterate_diff.gauss1_hsqrt_lin	-0.063773892
SY_DriftingMean50.meanmaxmin	-0.063836426
PP_Compare_sin1.statav4	-0.064013672
DN_Moments_raw_7	-0.06485699
DN_Moments_7	-0.06485699
EN_Randomize_statdist.xcn1diff	-0.065523204
SD_TSTL_surrogates_1_100_2_tc3.meansurr	-0.065886252
MF_StateSpace_n4sid_3_05_1.c_1	-0.0659301
EN_CID.minCE2	-0.066953009
EN_Randomize_permute.ac1fexprmse	-0.066996049
NL_TSTL_LargestLyap_n1_01_001_3_mi_fnnmar.expfit_a	-0.067096276
DN_Moments_raw_5	-0.06713549
DN_Moments_5	-0.06713549
EN_Randomize_permute.statav5fexprmse	-0.067154512
MF_GP_hyperparameters_covSEiso_covPeriodic_covNoise_1_200_first.logh4	-0.067685885
EN_CID.minCE1	-0.067724603
MF_StateSpace_n4sid_3_05_1.A_7	-0.067823363
MF_GP_FitAcross_covSEiso_covNoise_20.h_lonN	-0.067867376
MF_GP_hyperparameters_covSEiso_covNoise_1_50_random_i.logh2	-0.068021295
SB_TransitionMatrix_3ac.T3	-0.068082529
SY_LocalGlobal_p05.median	-0.068544421
WL_coeffs_db3_3.wb99m	-0.068773978
EN_Randomize_permute.statav5fexpa	-0.069949243
CO_tc3_1.raw	-0.070185827
MF_GP_hyperparameters_covSEiso_covNoise_1_50_random_i.h1	-0.070629076
PP_Compare_poly1.gauss1_kd_resAC2	-0.071771811
EN_mse_1-10_2_015_rescale_tau.sampen_s2	-0.072115024
NL_TSTL_PoincareSection_max_mi.meanx	-0.072680865
MF_ExpSmoothing_05_best.ac1n	-0.072912754
DN_OutlierInclude_n_001.stdrfexpr2	-0.07293834
EN_PermEn_2_ac.normPermEn	-0.073063358
CO_tc3_1.num	-0.073086775
SD_TSTL_surrogates_1_100_3_tc3.iqrsfrommedian	-0.07328183
NL_crptool_fnn_10_2_1.fnn10	-0.073550412
PP_Compare_poly1.swms5_2	-0.073631764
PP_Compare_sin2.statav4	-0.073742249
CO_StickAngles_y.mean	-0.07391955
SY_TISEAN_nstat_z_5_1_3.std	-0.074353613
CO_Embed2_AngleTau_50.min_thetaac3	-0.074838203
PP_Compare_sin1.swss2_1	-0.074852394
DN_RemovePoints_min_01_saturate.ac2rat	-0.076285815
DN_HistogramMode_10	-0.077277496
ST_LocalExtrema_n50.medianmax	-0.07782443
CO_StickAngles_y.skewness_n	-0.078031602
PP_Compare_poly1.gauss1_kd_resAC1	-0.078548293
NL_TSTL_dimensions_50_ac_fnnmar.scr_bc_m2_scaling_int	-0.078651846
PP_Compare_sin2.statav6	-0.079202749
PP_Compare_spline44.swss2_1	-0.079358855
MF_GP_hyperparameters_covSEiso_covPeriodic_covNoise_1_200_resample.logh3	-0.079432781
CO_Embed2_tau.eucdm2	-0.079991023
CO_StickAngles_y.mean_p	-0.081207116
MF_StateSpace_n4sid_3_05_1.k_1	-0.081211831
MF_armax_3_1_05_1.ac1	-0.081813951
EN_Randomize_statdist.statav5hp	-0.081958796
PH_ForcePotential_dblwell_1_02_01.proppos	-0.082587413
CO_StickAngles_y.skewness_all	-0.083034533
MF_steps_ahead_ar_best_6.mabserr_3	-0.083070717
IN_AutoMutualInfoStats_diff_20_kraskov1_4.modeperiodmin	-0.083158559
EN_Randomize_dyndist.xcn1fexpb	-0.083370996
NW_VisibilityGraph_norm.dexpk_resruns	-0.083389481
ST_LocalExtrema_n100.stdext	-0.0839445
SY_TISEAN_nstat_z_5_1_3.rangemean	-0.084121972
FC_Surprise_T1_20_tau_m2quad_500.max	-0.084449934
PH_ForcePotential_dblwell_3_001_01.finaldev	-0.085071201
FC_Surprise_T2_50_3_udq_500.min	-0.085109248
WL_dwtcoeff_db3_5.stdd_l3	-0.085642837
PP_Compare_diff1.gauss1_kd_resAC1	-0.085899666
WL_dwtcoeff_db3_5.mind_l3	-0.086173553
NL_TSTL_PoincareSection_max_1.minD	-0.086177392
DN_RemovePoints_min_05_saturate.skewnessrat	-0.08618043
SY_TISEAN_nstat_z_5_1_3.stdmean	-0.086414281
DN_RemovePoints_min_08_saturate.skewnessrat	-0.087085594
PH_ForcePotential_dblwell_1_02_01.median	-0.087126221
PH_ForcePotential_dblwell_1_02_01.mean	-0.08753153
PP_Compare_poly1.gauss1_kd_resruns	-0.087721176
PP_Iterate_diff.norm_kscomp_jump	-0.087918356
SY_TISEAN_nstat_z_5_1_3.rangemedian	-0.088375234
SY_SpreadRandomLocal_50_100.stdac2	-0.088414675
PP_Compare_spline44.gauss1_kd_r2	-0.08876263
PH_Walker_prop_01.sw_maxrat	-0.088813098
SY_SpreadRandomLocal_100_100.meanskew	-0.088821913
PP_Compare_spline24.swss2_1	-0.089155761
MF_GP_hyperparameters_covSEiso_covNoise_1_200_resample.logh3	-0.089567066
FC_Surprise_T2_20_2_q_500.std	-0.089625228
DN_RemovePoints_min_01_saturate.skewnessrat	-0.089648947
EN_Randomize_dyndist.sampen2_015fexpr2	-0.089807098
PP_Compare_spline44.statav10	-0.089955512
FC_Surprise_T2_50_3_q_500.median	-0.090031105
PH_Walker_runningvar_15_50.sw_distdiff	-0.090182247
EN_Randomize_permute.d1fexpc	-0.090299529
CO_StickAngles_y.statav2_all_m	-0.091003452
SY_TISEAN_nstat_z_5_1_3.stdmedian	-0.091049675
SY_DriftingMean20.min	-0.091830199
NL_TSTL_ReturnTime_005_1_005_n1_1_3.hhisthist	-0.092824273
NL_BoxCorrDim_50_ac_5.minstretch	-0.093688303
NL_BoxCorrDim_50_ac_5.minr18	-0.093688303
EN_Randomize_dyndist.ac2fexpb	-0.093708479
SD_TSTL_surrogates_1_100_3_tc3.ksphereonmax	-0.094045173
FC_Surprise_T2_50_3_q_500.uq	-0.095001711
MF_steps_ahead_ss_best_6.mabserr_4	-0.095251422
CO_fzcglscf_1_7	-0.096542151
PP_Compare_poly2.gauss1_kd_r2	-0.09699767
EN_Randomize_statdist.ac1diff	-0.097735794
MF_armax_2_2_05_1.p5_5	-0.098255063
DN_Quantile_96	-0.098851342
EN_Randomize_permute.sampen2_015fexpr2	-0.099634367
SY_TISEAN_nstat_z_5_1_3.stdoffdiag	-0.099715354
TSTL_delaytime_01_1.maxtau	-0.099777537
CO_StickAngles_y.statav4_all_s	-0.100042405
EN_Randomize_permute.d1fexprmse	-0.100163231
FC_Surprise_dist_50_3_udq_500.std	-0.100448363
SP_Summaries_welch_rect.centroid	-0.101435947
SP_Summaries_fft.centroid	-0.10144645
WL_coeffs_db3_3.mean_coeff	-0.102564274
EN_Randomize_statdist.swss5_1fexpb	-0.103374563
CO_AddNoise_ac_gaussian.firstUnder50	-0.105286181
EN_Randomize_statdist.statav5fexpa	-0.106050034
FC_LocalSimple_lfit2.gofr2	-0.107003002
PP_Compare_resample_2_1.olbt_m5	-0.10713429
PP_Compare_sin1.statav6	-0.107488127
DN_SimpleFit_exp1_hsqrt.rmse	-0.107813783
SY_SlidingWindow_ent_ent2_1	-0.108606871
WL_coeffs_db3_5.wb75m	-0.108826641
NL_crptool_fnn_10_2_1.fnn2	-0.108889375
SC_FluctAnal_2_nothing_50_logi.stdssr	-0.109579183
CO_Embed2_Basic_1.downdiag01	-0.109668267
NW_VisibilityGraph_horiz.ol90	-0.109939742
NL_TSTL_TakensEstimator_n1_005_005_mi_fnnmar	-0.11021165
PP_Compare_sin2.kscn_adiff	-0.110508616
IN_AutoMutualInfoStats_diff_20_kraskov1_4.ami5	-0.111092776
NL_TSTL_ReturnTime_5_1_40_n1_1_8.hhist	-0.11177998
IN_AutoMutualInfoStats_diff_20_kraskov1_4.ami13	-0.112579124
PP_Compare_spline64.swms10_1	-0.112579695
NL_TSTL_LargestLyap_n1_01_001_3_mi_fnnmar.vse_intercept	-0.112896031
EN_Randomize_permute.xcn1fexpb	-0.113033434
SY_SlidingWindow_ent_s2_1	-0.114219304
MF_StateSpace_n4sid_3_05_1.ac1	-0.114604412
PP_Compare_sin1.gauss1_kd_rmse	-0.114817534
WL_coeffs_db3_3.med_coeff	-0.115703171
FC_Surprise_T1_20_2_udq_500.max	-0.116255779
EN_Randomize_statdist.statav5fexprmse	-0.116772321
FC_Surprise_dist_100_4_udq_500.uq	-0.116973162
SB_BinaryStats_iqr.meanstretchdiff	-0.117727082
MF_steps_ahead_ss_best_6.mabserr_6	-0.117771495
CO_tc3_mi.absnum	-0.118220713
NL_TSTL_GPCorrSum2_n1_05_40_20_ac_fnnmar.minlnCr	-0.118434949
MF_GP_hyperparameters_covSEiso_covNoise_1_50_random_i.h3	-0.118506541
EN_Randomize_dyndist.swss5_1fexpb	-0.11960794
PP_Compare_sin1.kscn_olapint	-0.120044367
ST_LocalExtrema_l100.meanmax	-0.120207539
MF_GP_hyperparameters_covSEiso_covNoise_1_50_random_i.logh3	-0.120505819
NL_MS_nlpe_2_mi.maxonmean	-0.120721957
NL_TSTL_PoincareSection_max_mi.zerospbox10	-0.121586964
IN_AutoMutualInfoStats_diff_20_kraskov1_4.ami6	-0.122997276
IN_AutoMutualInfoStats_diff_20_kraskov1_4.ami14	-0.12322303
SY_TISEAN_nstat_z_5_1_3.mineig	-0.123356666
NL_crptool_fnn_10_2_ac.fnn3	-0.123818411
MF_steps_ahead_ar_best_6.rmserr_3	-0.124361572
NL_crptool_fnn_10_2_mi.fnn4	-0.124424888
PP_Compare_poly1.swss10_1	-0.124898874
ST_MomentCorr_002_02_mean_std_none.density	-0.125454989
MF_GARCHfit_ar_P1_Q1.stde_p5_5	-0.12551277
CO_Embed2_tau.eucdm5	-0.125910273
ST_LocalExtrema_l100.meanabsmin	-0.12676807
MF_GARCHfit_ar_P1_Q2.stde_p5_5	-0.127273904
SC_MMA_0__n5_5.scaleHurstTrend	-0.127501465
MF_StateSpace_n4sid_3_05_1.A_2	-0.127957042
FC_Surprise_dist_50_3_q_500.max	-0.12870222
EN_Randomize_permute.ac4diff	-0.12904909
PP_Compare_spline64.statav10	-0.129191575
NL_TSTL_PoincareSection_max_mi.ac2x	-0.129229002
PH_Walker_runningvar_15_50.res_ac1	-0.129299918
IN_AutoMutualInfoStats_diff_20_kraskov1_4.ami12	-0.129311353
NL_MS_nlpe_fnn_mi.normp	-0.130222753
PP_Compare_sin1.gauss1_kd_resruns	-0.130334274
PP_Compare_spline44.gauss1_kd_resruns	-0.131139571
CO_TranslateShape_circle_25_pts.statav2_m	-0.131332951
NL_TSTL_dimensions_50_ac_fnnmar.scr_bc_m2_logrrange	-0.131362617
MF_GP_hyperparameters_covSEiso_covPeriodic_covNoise_1_200_resample.logh5	-0.133020975
NL_MS_nlpe_2_mi.minfpe	-0.133091336
PP_Compare_poly2.statav10	-0.133212322
SD_TSTL_surrogates_mi_100_1_tc3.ksphereonmax	-0.133221461
PP_Compare_spline24.statav10	-0.13339239
SP_Summaries_fft.linfitloglog_hf_sigma	-0.133482681
SP_Summaries_fft.linfitloglog_hf_sea1	-0.133482681
MF_steps_ahead_ss_best_6.rmserr_4	-0.13373713
SP_Summaries_welch_rect.linfitloglog_hf_sea1	-0.13409759
SP_Summaries_welch_rect.linfitloglog_hf_sigma	-0.13409759
WL_dwtcoeff_db3_5.noisestd_l3	-0.135004492
CO_Embed2_tau.eucdm3	-0.135339794
ST_LocalExtrema_n100.minabsmin	-0.135461629
PP_Compare_spline44.swms10_1	-0.135667791
IN_AutoMutualInfoStats_diff_20_kraskov1_4.ami15	-0.135755894
FC_Surprise_T2_100_4_udq_500.min	-0.136123771
CO_trev_2.abs	-0.136481292
NL_MS_nlpe_fnn_mi.popt	-0.137665075
PP_Compare_spline64.gauss1_kd_resruns	-0.137880043
MF_GP_hyperparameters_covSEiso_covNoise_1_50_random_i.maxS	-0.138012938
EN_Randomize_statdist.sampen2_015fexpr2	-0.138162016
MF_StateSpace_n4sid_3_05_1.sbc1	-0.138213894
PP_Iterate_diff.swms5_2_trend	-0.138849878
SY_SlidingWindow_ent_s2_2	-0.139742311
NL_MS_nlpe_2_mi.normksstat	-0.139894365
MF_GP_hyperparameters_covSEiso_covNoise_1_50_random_i.minS	-0.140184329
PP_Compare_sin2.gauss1_kd_rmse	-0.140473696
SP_Summaries_pgram_hamm.centroid	-0.141374659
CP_ML_StepDetect_l1pwc_005.medianstepint	-0.141517765
MF_GP_LocalPrediction_covSEiso_covNoise_5_3_10_beforeafter.stdlogh1	-0.141558302
SB_MotifTwo_diff.uduu	-0.141834425
PP_Iterate_diff.statav5_trend	-0.141905069
SY_LocalGlobal_unicg100.absmean	-0.142474771
EN_Randomize_dyndist.swss5_1fexpc	-0.142515074
MF_GP_hyperparameters_covSEiso_covNoise_1_50_random_i.std_mu_data	-0.142585914
PP_Iterate_diff.swss5_2_jump	-0.14268513
PP_Compare_spline64.statav6	-0.14309636
MF_CompareTestSets_y_ss_best_uniform_25_01_1.meandiffs_iqr	-0.143589039
NL_crptool_fnn_10_2_1.firstunder07	-0.143842114
PP_Compare_poly2.swss10_1	-0.144270726
MF_AR_arcov_5.res_AC2	-0.144298336
EN_Randomize_dyndist.statav5fexpc	-0.146415522
PP_Compare_diff1.gauss1_kd_resAC2	-0.146721931
IN_AutoMutualInfoStats_diff_20_gaussian.ami11	-0.146880195
FC_Surprise_T2_100_4_udq_500.median	-0.147061399
NL_TSTL_PoincareSection_max_mi.ac2y	-0.147164338
NL_TSTL_dimensions_50_ac_fnnmar.scr_bc_m2_pgone	-0.147220622
SC_FluctAnal_2_iqr_50_logi.alpharat	-0.14750859
NL_TISEAN_c1_1_2_6_25_01.mind	-0.147789054
DN_RemovePoints_max_01_saturate.ac3rat	-0.147867673
SP_Summaries_fft.peakPower_5	-0.148285306
SP_Summaries_welch_rect.peakPower_5	-0.148285306
SB_MotifThree_quantile.cbba	-0.149188325
IN_AutoMutualInfoStats_diff_20_kraskov1_4.modeperiodmax	-0.149942829
MF_armax_2_2_05_1.p3_5	-0.150547765
ST_LocalExtrema_n100.meanabsext	-0.151191758
NL_TSTL_dimensions_50_ac_fnnmar.scr_co_m2_scaling_exp	-0.152169232
PP_Compare_poly2.olbt_s2	-0.152575022
SP_Summaries_pgram_hamm.statav4_s	-0.153090784
MF_ExpSmoothing_05_best.ftbth	-0.153176819
MF_ExpSmoothing_05_best.minfpe	-0.153236406
EN_Randomize_permute.ac2diff	-0.153565419
CO_Embed2_Basic_1.downdiag05	-0.15382526
NL_crptool_fnn_10_2_mi.firstunder08	-0.15406668
ST_LocalExtrema_l50.meanmax	-0.154359631
SB_TransitionMatrix_21.maxeig	-0.154797005
SY_SlidingWindow_ent_s2_10	-0.154942368
NL_TISEAN_c1_1_2_6_25_01.bestestd	-0.15497569
NL_MS_nlpe_2_mi.ac2	-0.155482332
SD_TSTL_surrogates_mi_100_1_tc3.normpatponmax	-0.155773389
MF_GP_hyperparameters_covSEiso_covNoise_1_200_resample.std_S_data	-0.158219881
NL_TSTL_dimensions_50_ac_fnnmar.bc_lfitb2	-0.158759014
MF_CompareTestSets_y_ss_best_uniform_25_01_1.meandiffs_median	-0.159243123
NL_TSTL_dimensions_50_ac_fnnmar.scr_co_m2_meanabsres	-0.159525148
NL_TSTL_LargestLyap_n1_01_001_3_mi_fnnmar.p3	-0.159597569
MF_GP_hyperparameters_covSEiso_covNoise_1_50_random_i.mlikelihood	-0.16185137
PP_Compare_resample_2_1.swms5_2	-0.16232395
PP_Compare_spline24.gauss1_kd_r2	-0.162865893
MF_GP_hyperparameters_covSEiso_covNoise_1_200_resample.minS	-0.163593157
SB_TransitionMatrix_3ac.T2	-0.16372815
FC_Surprise_dist_100_5_udq_500.uq	-0.163759809
SB_TransitionpAlphabet_20_ac.trfexp_rmse	-0.16397034
FC_Surprise_T2_100_4_udq_500.std	-0.164428497
MF_GP_hyperparameters_covSEiso_covNoise_1_50_random_i.meanS	-0.165356328
SB_MotifTwo_diff.uudu	-0.166346948
SD_TSTL_surrogates_mi_100_2_tc3.ksphereonmax	-0.166367297
IN_AutoMutualInfoStats_diff_20_kraskov1_4.ami19	-0.166441111
PH_ForcePotential_dblwell_3_001_01.tau	-0.166886514
CO_RM_AMInformation_7	-0.167101902
SB_MotifThree_quantile.abbc	-0.167286857
CO_StickAngles_y.statav5_p_s	-0.167691772
ST_LocalExtrema_l50.meanabsmin	-0.167765673
SC_FluctAnal_2_dfa_50_1_logi.resac1	-0.168259942
PP_Compare_rav3.kscn_adiff	-0.168314426
DN_OutlierInclude_p_001.nfexpr2	-0.16851123
DN_RemovePoints_min_01_saturate.ac3rat	-0.16853337
MF_StateSpace_n4sid_3_05_1.maxonmean	-0.169344142
SB_MotifTwo_diff.ddud	-0.169570389
MF_GP_LocalPrediction_covSEiso_covNoise_10_3_20_randomgap.stdlogh1	-0.170099599
CP_ML_StepDetect_l1pwc_10.rmsoff	-0.170976863
NL_crptool_fnn_10_2_1.firstunder08	-0.171331587
PP_Compare_spline24.swms10_1	-0.171449287
SC_FluctAnal_2_nothing_50_logi.se1	-0.171541062
SC_FluctAnal_2_nothing_50_logi.se2	-0.171541062
DN_RemovePoints_min_01_saturate.kurtosisrat	-0.171542857
MF_GP_LocalPrediction_covSEiso_covNoise_5_3_10_beforeafter.maxerrbar	-0.171584019
IN_AutoMutualInfoStats_40_kraskov1_4.ami7	-0.171612639
SB_TransitionMatrix_2ac.T2	-0.172294337
SY_LocalGlobal_p1.skewness	-0.172354759
EN_Randomize_statdist.ac2diff	-0.173766064
IN_AutoMutualInfoStats_diff_20_kraskov1_4.ami18	-0.173977717
DN_OutlierInclude_n_001.nfexpr2	-0.174263743
MF_GARCHfit_ar_P1_Q1.stde_meanabs	-0.174577887
NL_MS_nlpe_2_mi.popt	-0.175060433
MF_GARCHfit_ar_P1_Q2.stde_meanabs	-0.175100658
NW_VisibilityGraph_horiz.dexpk_r2	-0.176645943
IN_AutoMutualInfoStats_40_gaussian.ami7	-0.176702552
SC_FluctAnal_2_nothing_50_logi.meanssr	-0.176926596
CO_fzcglscf_1_8	-0.177227308
SY_LocalGlobal_unicg20.std	-0.17746124
SB_TransitionMatrix_3ac.T6	-0.17765175
MF_CompareTestSets_y_ss_best_uniform_25_01_1.meandiffs_mean	-0.178354687
NL_crptool_fnn_10_2_ac.firstunder08	-0.17839102
SY_DynWin10.stdsampen2_015	-0.178461431
MF_CompareTestSets_y_ss_best_uniform_25_01_1.meandiffs_std	-0.17906364
CO_StickAngles_y.statav5_n_s	-0.179173542
NL_crptool_fnn_10_2_1.fnn9	-0.179469721
SB_TransitionMatrix_2ac.T3	-0.179503132
SY_LocalGlobal_unicg20.absmean	-0.180844837
PP_Compare_medianf3.statav2	-0.18092342
CO_Embed2_tau.eucdm4	-0.181016428
SC_FluctAnal_2_nothing_50_logi.ssr	-0.181412112
SY_LocalGlobal_unicg50.std	-0.182533387
DN_OutlierInclude_abs_001.stdrfexprmse	-0.183008402
NL_TSTL_PoincareSection_max_1.ac1x	-0.18310386
FC_Surprise_T2_100_tau_m2quad_500.min	-0.183357254
SY_TISEAN_nstat_z_4_1_3.iqr	-0.183496999
IN_AutoMutualInfoStats_diff_20_kraskov1_4.ami11	-0.183954566
NL_MS_nlpe_fnn_mi.acsnd0	-0.184418885
PP_Compare_spline44.olbt_s2	-0.184435749
CO_fzcglscf_5_5	-0.184623905
AC_7	-0.184659906
NW_VisibilityGraph_horiz.dexpk_resruns	-0.184964499
WL_coeffs_db3_max.wb50m	-0.18556785
NL_crptool_fnn_10_2_1.fnn6	-0.186413882
SY_LocalGlobal_p5.skewness	-0.187300397
SB_MotifTwo_diff.dudd	-0.187338581
SC_FluctAnal_2_dfa_50_1_3_logi.r2_se1	-0.187371072
SY_LocalGlobal_unicg10.absmean	-0.187804026
PP_Compare_spline64.olbt_s2	-0.188809292
FC_LocalSimple_mean3.gofr2	-0.188919152
PP_Compare_spline44.statav6	-0.188952068
NL_crptool_fnn_10_2_1.fnn5	-0.189117334
MF_StateSpace_n4sid_3_05_1.acsnd0	-0.190289203
MS_shannon_2_2	-0.190501445
PH_ForcePotential_sine_1_1_1.range	-0.191643353
SB_TransitionMatrix_41.maxeig	-0.192400288
WL_DetailCoeffs_db3_max.max1on2_median	-0.192522441
FC_Surprise_T2_50_3_q_500.lq	-0.192673958
SB_TransitionMatrix_21.stddiag	-0.192763053
PP_Compare_poly2.olbt_s5	-0.193760828
CO_StickAngles_y.statav2_p_m	-0.193850667
SB_BinaryStats_iqr.stdstretchdiff	-0.193866695
IN_AutoMutualInfoStats_diff_20_kraskov1_4.ami20	-0.194707756
SY_LocalGlobal_p5.std	-0.195732746
CP_ML_StepDetect_l1pwc_10.meanstepintgt3	-0.195792393
CP_ML_StepDetect_l1pwc_02.diffn12	-0.195827731
IN_AutoMutualInfoStats_diff_20_kraskov1_4.ami9	-0.196253838
SC_FluctAnal_2_endptdiff_50_logi.r1_se1	-0.197005204
MF_steps_ahead_ss_best_6.rmserr_6	-0.197058983
MF_GP_hyperparameters_covSEiso_covNoise_1_200_resample.logh1	-0.197351232
MS_shannon_2t10_2.minent	-0.198284718
EN_Randomize_permute.swss5_1fexpb	-0.198339546
PH_Walker_prop_11.w_min	-0.198848736
DN_CompareKSFit_ev.olapint	-0.199028855
WL_coeffs_db3_3.wb90m	-0.199053246
FC_Surprise_T2_100_tau_m2quad_500.max	-0.199801566
SP_Summaries_fft.linfitloglog_mf_sigrat	-0.200438465
SP_Summaries_welch_rect.linfitloglog_mf_sigrat	-0.200438465
WL_coeffs_db3_4.wb90m	-0.200455568
SD_TSTL_surrogates_mi_100_2_tc3.normpatponmax	-0.200570105
SP_Summaries_fft.ac2	-0.201001697
SP_Summaries_welch_rect.ac2	-0.201001944
MF_armax_2_2_05_1.AR_2	-0.201081567
CO_AddNoise_ac_gaussian.firstUnder75	-0.201157078
SY_TISEAN_nstat_z_4_1_3.range	-0.202024459
NL_crptool_fnn_10_2_mi.fnn5	-0.202601036
NL_crptool_fnn_10_2_mi.firstunder07	-0.203964716
SY_LocalGlobal_unicg100.ac1	-0.204359596
SD_TSTL_surrogates_mi_100_3_tc3.ksphereonmax	-0.204727741
MF_arfit_1_8_sbc.pcorr_res	-0.20590759
WL_cwt_db3_32.pcross_maxssc50	-0.206052631
FC_Surprise_dist_10_tau_m2quad_500.uq	-0.206725934
SY_TISEAN_nstat_z_4_1_3.iqroffdiag	-0.207241293
FC_Surprise_T2_100_4_udq_500.lq	-0.207355729
NL_crptool_fnn_10_2_1.fnn4	-0.207720783
SC_FluctAnal_2_rsrange_50_logi.r1_se1	-0.20781221
FC_Surprise_T1_100_5_udq_500.max	-0.207884132
MF_GP_LocalPrediction_covSEiso_covNoise_5_3_10_beforeafter.maxabserr_run	-0.208837406
NL_crptool_fnn_10_2_1.fnn8	-0.209340368
SY_LocalGlobal_p05.skewness	-0.209580327
SB_TransitionMatrix_3ac.T4	-0.210166675
SC_FluctAnal_2_dfa_50_1_3_logi.r2_se2	-0.210207331
NL_TSTL_PoincareSection_max_mi.minx	-0.211042217
NL_TSTL_ReturnTime_005_1_005_n1_1_3.iqr	-0.211327992
MF_arfit_1_8_sbc.A3	-0.21146275
SP_Summaries_pgram_hamm.linfitsemilog_all_a1	-0.211571655
FC_Surprise_dist_100_5_q_500.max	-0.212188647
PP_Compare_resample_2_1.swms5_1	-0.212766522
NW_VisibilityGraph_horiz.dpowerk_r2	-0.213311921
SC_FluctAnal_2_dfa_50_0_logi.r2_linfitint	-0.213435462
SB_TransitionpAlphabet_40_1.maxeig_fexpr2	-0.213673193
SC_MMA_0__n5_5.stdHurstExponent	-0.214062611
MF_StateSpace_n4sid_2_05_1.A_3	-0.2143602
CO_StickAngles_y.statav5_all_s	-0.214687422
WL_cwt_sym2_32.pcross_maxssc50	-0.21527823
DN_RemovePoints_absfar_01_saturate.ac1rat	-0.215320554
PP_Compare_poly1.swms10_1	-0.215737987
FC_LoopLocalSimple_mean.swm_chn	-0.215934023
PP_Compare_sin2.kscn_olapint	-0.216122956
SB_TransitionpAlphabet_40_1.maxeig_fexpa	-0.216638773
MF_StateSpace_n4sid_3_05_1.acmnd0	-0.21701205
SY_SpreadRandomLocal_50_100.stdac1	-0.217631909
NL_crptool_fnn_10_2_1.fnn3	-0.218053481
NL_MS_nlpe_2_mi.ac2n	-0.218828601
NL_TSTL_PoincareSection_max_mi.miny	-0.219098988
PP_Compare_resample_2_1.gauss1_kd_resruns	-0.220469724
SC_FluctAnal_2_std_50_logi.r2_linfitint	-0.220492032
PP_Compare_rav10.gauss1_kd_r2	-0.221664208
SC_FluctAnal_2_dfa_50_1_3_logi.r2_alpha	-0.222099515
SY_TISEAN_nstat_z_4_1_3.std	-0.222358508
SY_TISEAN_nstat_z_4_1_3.rangeoffdiag	-0.222508339
CO_StickAngles_y.statav3_p_s	-0.222578607
EN_Randomize_statdist.swss5_1fexpc	-0.222921667
NL_TSTL_FractalDimensions_2_100_02_1_5_10_32_1_5.linfit_rmsqres	-0.223654641
CO_StickAngles_y.statav3_all_s	-0.223875145
SC_MMA_0__n5_5.maxHurstExponent	-0.224050511
SY_TISEAN_nstat_z_4_1_3.stdmedian	-0.226749973
SP_Summaries_pgram_hamm.linfitloglog_hf_sea1	-0.226936465
SP_Summaries_pgram_hamm.linfitloglog_hf_sigma	-0.226936465
MF_armax_1_1_05_1.ftbth	-0.227013226
SP_Summaries_pgram_hamm.stdlog	-0.227395755
PP_Compare_resample_2_1.swss2_1	-0.228443125
FC_LoopLocalSimple_mean.swm_meansgndiff	-0.228575099
SY_TISEAN_nstat_z_4_1_3.stdmean	-0.228643887
CO_AddNoise_ac_kraskov1_4.pcrossmean	-0.228738352
SY_LocalGlobal_unicg10.std	-0.228793172
MF_GP_hyperparameters_covSEiso_covNoise_1_200_resample.meanS	-0.229069454
MF_GP_hyperparameters_covSEiso_covPeriodic_covNoise_1_200_resample.logh1	-0.229352577
FC_Surprise_dist_100_5_udq_500.max	-0.229519932
SP_Summaries_welch_rect.statav4_s	-0.229985182
SP_Summaries_fft.statav4_s	-0.229985762
SY_TISEAN_nstat_z_4_1_3.rangemedian	-0.231631887
FC_LocalSimple_mean2.sws	-0.231718871
NL_TSTL_dimensions_50_ac_fnnmar.scr_co_m2_meansqres	-0.231720713
SB_TransitionMatrix_3ac.T8	-0.231992839
PP_Compare_spline44.olbt_s5	-0.232631955
NL_crptool_fnn_10_2_1.firstunder05	-0.23326466
SC_FluctAnal_2_rsrange_50_logi.resac1	-0.233324522
SY_TISEAN_nstat_z_4_1_3.rangemean	-0.233914465
SP_Summaries_pgram_hamm.std	-0.234156818
CO_StickAngles_y.statav4_n_s	-0.234158117
NL_TSTL_dimensions_50_ac_fnnmar.scr_co_m3_logrmin	-0.234237178
MF_FitSubsegments_arsbc_uniform_25_01.sbcs_std	-0.234943337
CO_StickAngles_y.statav4_p_s	-0.23513257
FC_Surprise_T2_100_4_udq_500.tstat	-0.236484619
FC_LocalSimple_median3.gofr2	-0.236841513
PH_Walker_prop_01.w_min	-0.237212633
CO_StickAngles_y.statav3_n_s	-0.237577116
CO_StickAngles_y.statav3_all_m	-0.237915149
MF_FitSubsegments_arsbc_uniform_25_01.sbcs_range	-0.238324275
MF_GP_LocalPrediction_covSEiso_covNoise_10_3_20_frombefore.minabserr_run	-0.238394203
SY_TISEAN_nstat_z_4_1_3.stdoffdiag	-0.239072499
EN_mse_1-10_2_015_rescale_tau.sampen_s1	-0.23917463
FC_Surprise_T2_100_4_udq_500.mean	-0.239459112
NW_VisibilityGraph_norm.dpowerk_resAC1	-0.239783507
MF_FitSubsegments_arma_2_2_uniform_25_01.q_1_mean	-0.239913529
SY_LocalGlobal_p01.skewness	-0.240163002
NL_MS_nlpe_3_ac.p1_5	-0.240182489
NL_TSTL_dimensions_50_ac_fnnmar.bc_lfitm3	-0.240654049
PP_Compare_spline24.olbt_s2	-0.240745855
PP_Compare_spline64.olbt_s5	-0.240989641
PP_Compare_rav3.gauss1_kd_rmse	-0.242090742
CO_fzcglscf_1_9	-0.243339051
FC_Surprise_T1_20_2_udq_500.std	-0.2434469
NL_TSTL_PoincareSection_max_1.minpbox10	-0.244142295
SY_LocalGlobal_l20.ac1	-0.244276775
FC_Surprise_dist_100_4_q_500.max	-0.245211708
FC_Surprise_T2_50_3_udq_500.median	-0.246859745
EN_Randomize_permute.xc1diff	-0.247909679
CO_TranslateShape_circle_25_pts.statav4_m	-0.248326642
MF_GARCHfit_ar_P1_Q1.meansigma	-0.248347158
SC_FluctAnal_2_dfa_50_0_logi.r1_resac1	-0.249898258
SC_FluctAnal_2_endptdiff_50_logi.r1_se2	-0.250434927
MF_StateSpace_n4sid_2_05_1.p5_5	-0.25138902
ST_LocalExtrema_n100.medianabsmin	-0.25200612
NL_crptool_fnn_10_2_1.fnn7	-0.252195393
CP_ML_StepDetect_l1pwc_02.meanstepintgt3	-0.253364746
PP_Compare_spline24.statav6	-0.254340448
MF_armax_2_2_05_1.normksstat	-0.255095936
PP_Compare_poly2.swms10_1	-0.255340911
PH_ForcePotential_sine_10_004_10.tau	-0.255673109
PP_Compare_resample_1_2.olbt_m2	-0.255945312
SB_BinaryStats_mean.diff21stretch0	-0.256277486
MF_StateSpace_n4sid_1_05_1.normksstat	-0.256513648
SY_LocalGlobal_l500.skewness	-0.257686512
SY_LocalGlobal_l10.absmean	-0.257765572
CO_AutoCorrShape_drown.ac1	-0.257789234
TSTL_localdensity_5_40_ac_2.minden	-0.25785864
MF_GARCHfit_ar_P1_Q2.meansigma	-0.258608661
NL_TSTL_PoincareSection_max_1.minpbox5	-0.258667103
WL_scal2frq_db3_max_1.period	-0.259853343
FC_Surprise_T1_50_3_udq_500.max	-0.260833496
FC_LocalSimple_median7.stderr	-0.261123536
IN_AutoMutualInfoStats_40_kraskov1_4.ami40	-0.261308082
MF_ExpSmoothing_05_best.normksstat	-0.262241568
SY_LocalGlobal_l100.skewness	-0.262372989
FC_Surprise_dist_50_3_udq_500.max	-0.262667895
ST_LocalExtrema_n100.medianmax	-0.262893209
MF_armax_3_1_05_1.normksstat	-0.26293363
CP_ML_StepDetect_l1pwc_005.ratn12	-0.263127998
IN_AutoMutualInfoStats_diff_20_kraskov1_4.ami7	-0.26331169
PP_Compare_medianf4.statav2	-0.263551564
MS_shannon_2_3	-0.263604728
ST_LocalExtrema_n100.diffmaxabsmin	-0.26452544
MF_arfit_1_8_sbc.res_ac1_norm	-0.264534746
MF_arfit_1_8_sbc.res_ac1	-0.264534746
CO_TranslateShape_circle_25_pts.statav3_m	-0.265196374
MF_StateSpace_n4sid_2_05_1.ac2	-0.265224004
SY_SlidingWindow_sampen_ent2_2	-0.265307791
SP_Summaries_pgram_hamm.peakPower_2	-0.265661564
WL_scal2frq_db3_max_1.lmax	-0.266047794
MF_armax_1_1_05_1.normksstat	-0.266525021
DN_Withinp_median_30	-0.266664562
SY_LocalGlobal_unicg10.ac1	-0.266733754
SY_LocalGlobal_l10.ac1	-0.267098159
PP_Compare_medianf3.olbt_m2	-0.267139748
SP_Summaries_pgram_hamm.logarea_3_1	-0.26743877
CO_StickAngles_y.statav3_p_m	-0.267605884
DN_RemovePoints_absfar_08_remove.ac2rat	-0.268363073
MS_shannon_2t10_3.minent	-0.268837982
SY_LocalGlobal_l50.std	-0.269657348
EN_mse_1-10_2_015.minSampEn	-0.270056628
MS_shannon_2_1t10.meanent	-0.270975557
IN_AutoMutualInfoStats_40_kraskov1_4.pminima	-0.271770445
SB_BinaryStats_mean.diff21stretch1	-0.272128426
FC_Surprise_T2_50_tau_m2quad_500.min	-0.27243527
SC_FluctAnal_sign_2_dfa_50_2_logi.r1_alpha	-0.272645917
PP_Compare_spline24.olbt_s5	-0.273944678
DN_RemovePoints_absclose_01_remove.sumabsacfdiff	-0.274100675
SY_SpreadRandomLocal_100_100.stdac2	-0.27456002
PP_Compare_rav4.kscn_adiff	-0.274660066
NL_TSTL_PoincareSection_max_1.ac1y	-0.274961384
NL_TSTL_LargestLyap_n1_01_001_3_mi_fnnmar.vse_minbad	-0.275099596
ST_LocalExtrema_n25.zcext	-0.277060608
FC_Surprise_T2_50_3_udq_500.mean	-0.27772158
PH_Walker_momentum_5.w_propzcross	-0.278015956
IN_AutoMutualInfoStats_40_gaussian.amiac1	-0.278162745
SY_DynWin10.stdsampen1_015	-0.278527874
EN_Randomize_dyndist.statav5fexprmse	-0.278743755
DN_CompareKSFit_uni.peaksepx	-0.278770164
NL_TSTL_LargestLyap_n1_01_001_3_mi_fnnmar.ve_minbad	-0.278790856
DN_OutlierInclude_abs_001.nfexpr2	-0.279565379
SY_SlidingWindow_sampen_ent2_1	-0.279913661
PH_Walker_prop_01.w_ac1	-0.279917607
FC_Surprise_T1_20_2_udq_500.tstat	-0.28015212
PH_Walker_prop_01.w_std	-0.281242541
CO_FirstCrossing_acf_1e.firstCrossing	-0.281298794
MF_steps_ahead_ar_best_6.mabserr_4	-0.281365164
FC_Surprise_T2_20_2_udq_500.lq	-0.281794501
CO_StickAngles_y.statav5_n_m	-0.282264056
CP_ML_StepDetect_l1pwc_02.meanstepint	-0.282624604
SC_FluctAnal_2_dfa_50_1_3_logi.r2_resac1	-0.282655991
FC_Surprise_T1_100_4_udq_500.max	-0.28301701
IN_AutoMutualInfoStats_40_kraskov1_4.amiac1	-0.283176833
DN_min	-0.283247228
IN_AutoMutualInfoStats_40_kraskov1_4.pextrema	-0.283256423
MF_GP_FitAcross_covSEiso_covNoise_20.meanS	-0.284035434
PH_Walker_runningvar_15_50.w_min	-0.28453112
SC_FluctAnal_2_dfa_50_1_2_logi.se1	-0.284574271
SC_FluctAnal_2_dfa_50_1_2_logi.se2	-0.284574271
PP_Compare_medianf10.statav2	-0.285227652
MF_CompareTestSets_y_ar_4_rand_25_01_1.rmserr_iqr	-0.285995773
ST_MomentCorr_002_02_median_iqr_none.density	-0.286231302
SY_RangeEvolve.p20	-0.286398957
NL_TSTL_dimensions_50_ac_fnnmar.scr_co_m1_logrmin	-0.286486937
FC_LoopLocalSimple_mean.swm_stdn	-0.288583413
IN_AutoMutualInfoStats_40_kraskov1_4.ami39	-0.288643213
MF_GP_LocalPrediction_covSEiso_covNoise_10_3_20_randomgap.maxabserr_run	-0.289534743
IN_AutoMutualInfoStats_40_kraskov1_4.pmaxima	-0.289940027
CO_FirstCrossing_acf_1e.pointOfCrossing	-0.290205794
FC_LocalSimple_median7.meanabserr	-0.290215446
SC_FluctAnal_2_endptdiff_50_logi.resac1	-0.290360665
MS_shannon_3_2	-0.292034907
SY_LocalGlobal_unicg20.skewness	-0.292525177
MF_GP_LocalPrediction_covSEiso_covNoise_10_3_20_frombefore.meanlogh3	-0.292982677
ST_LocalExtrema_n50.minabsmin	-0.293060158
PH_Walker_prop_05.res_runstest	-0.293696888
SY_SpreadRandomLocal_100_100.stdac1	-0.293761468
CO_fzcglscf_1_10	-0.294416254
SY_RangeEvolve.nuqp10	-0.294448195
NL_crptool_fnn_10_2_ac.firstunder07	-0.295392135
MF_StateSpace_n4sid_2_05_1.normksstat	-0.29664306
CO_trev_1.abs	-0.296879577
MS_shannon_2t10_4.minent	-0.297251268
SC_FluctAnal_2_endptdiff_50_logi.meanssr	-0.29726413
WL_coeffs_db3_max.wb25m	-0.297279117
SC_FluctAnal_2_nothing_50_logi.alpha	-0.297344831
SY_SlidingWindow_sampen_ent10_1	-0.297698245
SB_TransitionpAlphabet_20_ac.meandiagfexp_a	-0.29814046
SD_TSTL_surrogates_mi_100_1_tc3.kspminfromext	-0.298341234
MF_StateSpace_n4sid_3_05_1.normksstat	-0.299304692
SY_LocalGlobal_l50.skewness	-0.299687196
PH_ForcePotential_dblwell_1_05_02.std	-0.299991576
MF_GP_FitAcross_covSEiso_covNoise_20.logh3	-0.301184974
CO_AddNoise_ac_gaussian.ac2	-0.301240125
MF_CompareTestSets_y_ar_4_rand_25_01_1.mabserr_iqr	-0.301500521
NL_TSTL_PoincareSection_max_1.hboxcounts10	-0.3028115
ST_LocalExtrema_l100.medianabsmin	-0.303170179
ST_LocalExtrema_l100.medianmax	-0.303362943
SD_TSTL_surrogates_mi_100_2_trev.kspminfromext	-0.304538426
SY_SlidingWindow_sampen_s2_1	-0.304740267
SY_LocalGlobal_l100.std	-0.305160062
SB_BinaryStats_iqr.pupstat2	-0.305769975
MF_steps_ahead_ar_2_6.rmserr_3	-0.305774667
ST_LocalExtrema_l50.medianmax	-0.306422985
MF_GP_hyperparameters_covSEiso_covNoise_1_200_first.std_mu_data	-0.306680438
MF_StateSpace_n4sid_3_05_1.popt	-0.306729179
CO_RM_AMInformation_8	-0.306760522
SD_TSTL_surrogates_1_100_1_trev.iqrsfrommedian	-0.30681459
MF_GP_hyperparameters_covSEiso_covPeriodic_covNoise_1_200_first.maxS	-0.306881862
MF_GP_LocalPrediction_covSEiso_covNoise_10_3_20_frombefore.stdlogh2	-0.306986945
MF_FitSubsegments_arsbc_rand_25_01.sbcs_std	-0.307097953
MF_GP_hyperparameters_covSEiso_covPeriodic_covNoise_1_200_first.std_mu_data	-0.30724544
MF_StateSpace_n4sid_2_05_1.ac1	-0.307266466
SD_TSTL_surrogates_mi_100_1_trev.kspminfromext	-0.307533973
MF_GP_hyperparameters_covSEiso_covNoise_1_200_resample.maxS	-0.307563906
SY_RangeEvolve.p10	-0.307614694
PP_Compare_resample_2_1.swss2_2	-0.308203154
SD_TSTL_surrogates_1_100_1_trev.ksiqrsfrommode	-0.308575735
DN_Quantile_3	-0.309100328
CO_StickAngles_y.statav5_all_m	-0.309235616
MF_CompareTestSets_y_ss_2_uniform_25_01_1.rmserr_iqr	-0.309444982
IN_AutoMutualInfoStats_40_gaussian.pcrossq10	-0.309829331
PP_Compare_resample_2_1.swss5_1	-0.309951761
SY_SlidingWindow_sampen_ent10_2	-0.31008859
SY_LocalGlobal_unicg500.skewness	-0.310529084
MS_shannon_2_1t10.medent	-0.311271385
NL_TSTL_PoincareSection_max_1.hboxcounts5	-0.311285487
MF_GARCHfit_ar_P1_Q2.stde_p2_5	-0.311348039
NL_MS_nlpe_2_mi.p1_5	-0.311357367
NL_TSTL_dimensions_50_ac_fnnmar.scr_bc_m3_scaling_int	-0.311556667
IN_AutoMutualInfoStats_40_kraskov1_4.ami8	-0.312006447
SY_SpreadRandomLocal_50_100.stdkurt	-0.312032087
MF_GARCHfit_ar_P1_Q1.stde_p2_5	-0.312614804
MF_FitSubsegments_arsbc_rand_25_01.sbcs_range	-0.312718797
SY_LocalGlobal_l20.absmean	-0.31343052
WL_dwtcoeff_sym2_5.mind_l3	-0.314484942
SC_FluctAnal_2_dfa_50_1_logi.r1_alpha	-0.314615533
SY_RangeEvolve.nuqp20	-0.314727085
WL_coeffs_db3_3.wb75m	-0.315154237
FC_Surprise_dist_10_tau_m2quad_500.mean	-0.315391449
SY_LocalGlobal_unicg10.skewness	-0.315688546
PP_Compare_diff2.kscn_peaksepy	-0.315928571
ST_LocalExtrema_l50.medianabsmin	-0.316461063
SD_TSTL_surrogates_mi_100_3_tc3.normpatponmax	-0.31648402
WL_coeffs_db3_max.wb1m	-0.317155435
SD_TSTL_surrogates_mi_100_2_trev.ksphereonmax	-0.31734305
SP_Summaries_fft.stdlog	-0.318417093
SP_Summaries_welch_rect.stdlog	-0.31841717
MF_armax_1_1_05_1.ac1n	-0.318511878
TSTL_localdensity_5_40_1_3.rangeden	-0.318598256
PP_Compare_medianf4.kscn_adiff	-0.319093409
MF_CompareTestSets_y_ss_2_uniform_25_01_1.mabserr_iqr	-0.319155522
CO_StickAngles_y.statav3_n_m	-0.319192102
PP_Compare_resample_2_1.swss10_1	-0.319705309
NL_MS_nlpe_3_ac.normksstat	-0.320105961
PP_Compare_rav2.gauss1_kd_resAC2	-0.320222329
IN_AutoMutualInfoStats_40_gaussian.ami8	-0.321066302
SP_Summaries_fft.std	-0.321301982
SP_Summaries_welch_rect.std	-0.321302056
SY_SlidingWindow_ac1_ent2_1	-0.321622573
CO_fzcglscf_2_10	-0.321864175
TSTL_localdensity_5_40_1_3.maxden	-0.322372061
SY_SpreadRandomLocal_200_100.stdac1	-0.322505116
DN_Quantile_95	-0.323614161
SY_SlidingWindow_m_ent2_2	-0.323628127
FC_Surprise_T1_100_4_q_500.max	-0.323826084
DN_CompareKSFit_uni.olapint	-0.323854222
MF_armax_3_1_05_1.sbc1	-0.32394664
PP_Compare_medianf3.olbt_m5	-0.324013642
NL_TSTL_ReturnTime_005_1_005_n1_1_3.statrtym	-0.324469023
SY_LocalGlobal_l20.skewness	-0.324686129
NL_MS_nlpe_fnn_mi.acmnd0	-0.325225411
SP_Summaries_fft.fpolysat_b	-0.325607
SP_Summaries_welch_rect.fpolysat_b	-0.32560702
SD_TSTL_surrogates_mi_100_2_trev.normpatponmax	-0.326141426
MF_GP_LocalPrediction_covSEiso_covNoise_10_3_20_randomgap.meanlogh3	-0.327038857
MF_steps_ahead_ar_2_6.mabserr_3	-0.32755618
CO_RM_AMInformation_0	-0.327632841
FC_Surprise_dist_10_tau_m2quad_500.median	-0.327909761
SY_SlidingWindow_sampen_ent2_10	-0.328094635
IN_AutoMutualInfoStats_diff_20_gaussian.ami18	-0.328241805
MS_shannon_2_1t10.minent	-0.32828525
MF_steps_ahead_ss_best_6.mabserr_5	-0.328898282
IN_AutoMutualInfoStats_diff_20_kraskov1_4.ami16	-0.328914872
SB_TransitionpAlphabet_20_ac.trcov_jump	-0.329066607
SC_FluctAnal_2_dfa_50_1_3_logi.r2_ssr	-0.329330749
MF_GP_LocalPrediction_covSEiso_covNoise_10_3_20_randomgap.maxerrbar	-0.329381423
SY_LocalGlobal_unicg50.skewness	-0.329830883
NL_TSTL_dimensions_50_ac_fnnmar.scr_co_m3_scaling_exp	-0.329892655
MF_StateSpace_n4sid_1_05_1.p4_5	-0.330061894
NL_TSTL_FractalDimensions_2_10_n1_1_5_10_32_1_5.linfit_rmsqres	-0.330143978
ST_LocalExtrema_n50.minmax	-0.330389576
AC_8	-0.331872389
IN_AutoMutualInfoStats_diff_20_kraskov1_4.ami4	-0.332546157
SY_SpreadRandomLocal_200_100.stdac2	-0.333304419
PP_Compare_resample_2_1.swss5_2	-0.333643409
WL_coeffs_db3_max.wb10m	-0.333678941
MF_GP_hyperparameters_covSEiso_covNoise_1_200_first.logh1	-0.334076145
DN_RemovePoints_absfar_01_saturate.ac2rat	-0.334355164
EN_Randomize_statdist.ac4diff	-0.334673409
SD_TSTL_surrogates_1_100_3_trev.ksiqrsfrommode	-0.335077931
SD_TSTL_surrogates_mi_100_1_trev.normpatponmax	-0.335414415
CO_AddNoise_ac_gaussian.ac1	-0.335570738
FC_Surprise_T2_50_3_udq_500.max	-0.336259706
MF_steps_ahead_ar_best_6.rmserr_4	-0.33645445
MF_StateSpace_n4sid_1_05_1.x0mod	-0.336849357
SY_SlidingWindow_sampen_s2_2	-0.337038067
SY_SlidingWindow_sampen_ent10_10	-0.337266158
CP_wavelet_varchg_sym2_2_10_001	-0.337469176
ST_LocalExtrema_n50.zcext	-0.337570951
SD_TSTL_surrogates_mi_100_1_trev.ksphereonmax	-0.337648316
SC_FluctAnal_2_dfa_50_1_logi.alpharat	-0.338366499
SY_SlidingWindow_ac1_ent2_2	-0.338458617
SY_SpreadRandomLocal_200_100.meankurt	-0.339021016
PP_Compare_rav4.gauss1_kd_rmse	-0.339148338
EN_Randomize_statdist.xc1diff	-0.339219461
NL_crptool_fnn_10_2_ac.fnn4	-0.339437835
SY_SlidingWindow_sampen_ent5_2	-0.339438956
CO_StickAngles_y.statav2_n_m	-0.339455066
SC_FluctAnal_2_iqr_50_logi.r2_linfitint	-0.339706227
MF_AR_arcov_5.res_AC1	-0.340562303
SP_Summaries_pgram_hamm.statav5_s	-0.340754501
CO_AddNoise_ac_gaussian.pcrossmean	-0.341617203
SD_TSTL_surrogates_1_100_3_trev.iqrsfrommedian	-0.3423643
CO_StickAngles_y.statav4_all_m	-0.342785839
SC_MMA_0__n5_5.scaleHurstStd	-0.342949311
FC_Surprise_dist_5_2_q_500.std	-0.343209498
CO_StickAngles_y.statav5_p_m	-0.343220626
CO_StickAngles_y.statav4_p_m	-0.343355149
EN_mse_1-10_2_015.sampen_s3	-0.343798265
SB_TransitionpAlphabet_20_ac.trfexp_a	-0.343929999
FC_LocalSimple_mean4.gofr2	-0.344646039
SY_LocalGlobal_l10.skewness	-0.344692253
SD_TSTL_surrogates_1_100_2_trev.ksiqrsfrommode	-0.344884746
WL_coeffs_db3_5.wb50m	-0.345736279
SY_RangeEvolve.nuql50	-0.345861662
CO_StickAngles_y.statav4_n_m	-0.345917255
SY_RangeEvolve.nuql1000	-0.346107371
PP_Compare_resample_1_2.kscn_adiff	-0.346146556
SD_TSTL_surrogates_1_100_2_tc3.kspminfromext	-0.346859247
IN_AutoMutualInfoStats_diff_20_gaussian.ami7	-0.346991579
SC_FluctAnal_sign_2_dfa_50_2_logi.ssr	-0.347073531
NL_crptool_fnn_10_2_ac.fnn5	-0.347252136
DN_OutlierInclude_n_001.xcmerr1	-0.347839401
PP_Compare_medianf4.olbt_m2	-0.348604129
SD_TSTL_surrogates_mi_100_2_tc3.kspminfromext	-0.348608502
CO_Embed2_Dist_tau.d_ac3	-0.349001512
PH_Walker_prop_09.w_min	-0.349538468
SY_LocalGlobal_unicg100.skewness	-0.35083135
SP_Summaries_pgram_hamm.fpolysat_b	-0.351189997
SC_FluctAnal_2_dfa_50_1_logi.ssr	-0.352078516
SY_SlidingWindow_m_ent2_1	-0.353140542
ST_LocalExtrema_n100.medianabsext	-0.354680246
DN_OutlierInclude_n_001.xcmerrn1	-0.354805277
SY_SlidingWindow_sampen_s2_10	-0.354826487
NL_BoxCorrDim_50_ac_5.meanchr16	-0.354869165
SY_RangeEvolve.l50	-0.35511117
MF_GARCHfit_ar_P1_Q1.stde_ftbth	-0.355370874
SY_RangeEvolve.nuqp1	-0.356779729
NL_TSTL_dimensions_50_ac_fnnmar.scr_co_m2_logrmin	-0.358257902
SD_TSTL_surrogates_1_100_2_trev.iqrsfrommedian	-0.359246572
MF_ExpSmoothing_05_best.p1_1	-0.359881143
DN_SimpleFit_gauss2_hsqrt.resruns	-0.360034989
FC_Surprise_T2_50_3_udq_500.lq	-0.360106184
PP_Compare_resample_1_2.olbt_m5	-0.36011536
PP_Compare_rav2.olbt_m2	-0.360493813
CP_ML_StepDetect_l1pwc_005.rmsoff	-0.360704302
NL_MS_nlpe_3_ac.p3_5	-0.361079073
SY_RangeEvolve.nuql100	-0.361138741
NL_crptool_fnn_10_2_mi.fnn6	-0.361723459
SY_SlidingWindow_ac1_ent10_1	-0.361887211
NL_crptool_fnn_10_2_mi.firstunder05	-0.362109233
PH_ForcePotential_dblwell_3_001_01.ac1	-0.362370627
IN_AutoMutualInfoStats_40_kraskov1_4.ami38	-0.362903764
SY_RangeEvolve.nuql10	-0.362963757
EN_mse_1-10_2_015.maxSampEn	-0.363913715
NL_TSTL_dimensions_50_ac_fnnmar.scr_co_m1_scaling_exp	-0.364148397
MF_GP_LocalPrediction_covSEiso_covNoise_5_3_10_beforeafter.stdlogh2	-0.364866977
SD_TSTL_surrogates_1_100_2_tc3.ksphereonmax	-0.365253393
MF_steps_ahead_arma_3_1_6.meandiffrmsabs	-0.365322751
EN_Randomize_statdist.statav5diff	-0.365377606
PP_Compare_resample_2_1.gauss1_kd_r2	-0.365423901
MF_GARCHfit_ar_P1_Q2.stde_ftbth	-0.365644019
SY_RangeEvolve.p1	-0.365687236
FC_Surprise_T2_50_3_q_500.max	-0.365822788
TSTL_delaytime_01_1.difftau13	-0.365885828
CO_CompareMinAMI_quantiles_2_80.std	-0.367051455
SC_FluctAnal_2_iqr_50_logi.r2_alpha	-0.367291063
SY_DynWin10.stdac1	-0.367687429
MF_CompareAR_1_10_all.firstonmin	-0.368501222
SP_Summaries_fft.peakPower_2	-0.368926129
SP_Summaries_welch_rect.peakPower_2	-0.368926129
NL_TISEAN_c1_1_2_6_25_01.longestscr	-0.369216125
SC_FluctAnal_2_dfa_50_0_logi.r2_resac1	-0.369595454
SY_SlidingWindow_sampen_ent5_10	-0.370458016
SY_SlidingWindow_sampen_s10_1	-0.370499365
MF_FitSubsegments_ss_2_uniform_25_01.fpe_std	-0.370769765
SY_RangeEvolve.l100	-0.37096696
WL_coeffs_db3_max.max_coeff	-0.371012398
FC_Surprise_T2_20_2_q_500.uq	-0.37146662
NL_crptool_fnn_10_2_mi.fnn7	-0.371966555
NL_TSTL_GPCorrSum2_n1_05_40_20_ac_fnnmar.robfit_sigrat	-0.371977743
SC_FluctAnal_2_std_50_logi.r2_resac1	-0.371980254
CO_Embed2_tau.theta_ac2	-0.372698055
EN_CID.CE1_norm	-0.372912457
SC_FluctAnal_2_rsrange_50_logi.stdssr	-0.37292182
PP_Compare_resample_1_2.swss2_1	-0.373908946
PP_Compare_medianf3.gauss1_kd_resAC2	-0.374741059
CP_l1pwc_sweep_lambda_0_005_095.bestlambda	-0.374940683
MF_steps_ahead_ss_best_6.rmserr_5	-0.375140674
SY_SlidingWindow_sampen_ent5_1	-0.375389387
SY_DynWin10.stdtaul	-0.376141704
FC_Surprise_T2_100_5_udq_500.median	-0.37629914
PP_Compare_medianf3.kscn_adiff	-0.376389325
FC_Surprise_T1_50_tau_m2quad_500.uq	-0.376416387
IN_AutoMutualInfoStats_40_kraskov1_4.ami34	-0.376493476
MF_StateSpace_n4sid_3_05_1.p3_5	-0.376646905
SY_RangeEvolve.l1000	-0.377018144
PP_Compare_rav3.olbt_m2	-0.377117534
NL_TSTL_dimensions_50_ac_fnnmar.co_lfitm1	-0.377197587
NL_TSTL_PoincareSection_max_1.ac2y	-0.377259849
PP_Compare_diff1.kscn_peaksepy	-0.377381358
NL_TISEAN_c1_1_2_6_25_01.mediand	-0.378004411
MF_CompareAR_1_10_05.firstonmin	-0.378037272
MF_steps_ahead_ar_best_6.mabserr_6	-0.37812249
SY_SlidingWindow_ac1_ent10_2	-0.37879985
SD_TSTL_surrogates_1_100_2_tc3.normpatponmax	-0.378858
SC_FluctAnal_2_range_50_logi.r2_resac1	-0.379072568
MF_arfit_1_8_sbc.maxexctn	-0.379283341
MS_shannon_3_1t10.meanent	-0.37954095
PP_Compare_medianf10.gauss1_kd_r2	-0.379606181
MD_rawHRVmeas.tri20	-0.379881036
CO_CompareMinAMI_std1_2_80.std	-0.379883717
IN_AutoMutualInfoStats_40_kraskov1_4.ami25	-0.380030429
SY_SlidingWindow_sampen_s5_1	-0.380320169
CO_AutoCorrShape_posDrown.fexpacf_stdres	-0.380522517
SY_SlidingWindow_ac1_s2_1	-0.380697611
PP_Compare_medianf3.swms2_2	-0.381083651
NL_TSTL_LargestLyap_n1_01_001_3_1_4.p3	-0.3811409
StatAvl25	-0.381172844
SY_SlidingWindow_ac1_ent10_10	-0.381386732
PP_Compare_resample_2_1.swss10_2	-0.381394714
IN_AutoMutualInfoStats_40_kraskov1_4.ami27	-0.381602382
DN_RemovePoints_absfar_01_remove.ac1diff	-0.382016892
WL_coeffs_db3_3.wb1m	-0.382625903
DN_SimpleFit_exp1_ks.resAC2	-0.383496682
NL_TSTL_PoincareSection_max_1.tauacD	-0.384696573
IN_AutoMutualInfoStats_40_kraskov1_4.ami26	-0.384775901
DN_OutlierInclude_p_001.xcmerr1	-0.384840571
MF_StateSpaceCompOrder_8.meandiffaic	-0.385149638
NL_TSTL_dimensions_50_ac_fnnmar.scr_bc_m3_scaling_exp	-0.385287377
TSTL_delaytime_01_1.difftau12	-0.385438563
PH_Walker_biasprop_05_01.w_min	-0.385883742
CO_Embed2_tau.theta_std	-0.38641882
PH_Walker_momentum_2.sw_propcross	-0.386803743
MF_GP_LocalPrediction_covSEiso_covNoise_5_3_10_beforeafter.meanlogh3	-0.386943306
FC_Surprise_T1_100_5_q_500.max	-0.387474597
SB_TransitionMatrix_3ac.stdeig	-0.387617149
FC_Surprise_dist_5_2_udq_500.median	-0.387860013
NL_TSTL_ReturnTime_10_1_1_n1_ac_8.hhist	-0.388048186
MD_hrv_classic.tri	-0.388163046
MD_rawHRVmeas.tri10	-0.388163046
SY_SlidingWindow_sampen_s10_2	-0.388556267
MF_CompareTestSets_y_ss_best_uniform_25_01_1.rmserr_iqr	-0.388788073
CP_ML_StepDetect_l1pwc_02.meanerrstepint	-0.388829143
PP_Compare_medianf3.swss2_1	-0.389047826
FC_LocalSimple_median3.swm	-0.389126755
IN_AutoMutualInfoStats_40_kraskov1_4.ami29	-0.38916254
SC_FluctAnal_2_dfa_50_1_2_logi.r2_se1	-0.389475164
IN_AutoMutualInfoStats_40_kraskov1_4.ami37	-0.390098945
CO_Embed2_tau.arearat	-0.390536118
MS_shannon_2t10_2.stdent	-0.391185592
SY_LocalGlobal_p05.std	-0.391235837
PP_Compare_rav2.swss2_1	-0.391397051
NL_TSTL_dimensions_50_ac_fnnmar.co_lfitm2	-0.392026142
MF_CompareTestSets_y_ss_best_uniform_25_01_1.mabserr_iqr	-0.392234902
MF_FitSubsegments_ss_2_uniform_25_01.fpe_range	-0.392294186
NL_TISEAN_c1_1_2_6_25_01.bestscrd	-0.392479742
DN_OutlierInclude_p_001.xcmerrn1	-0.392904104
SY_SpreadRandomLocal_100_100.meantaul	-0.39290646
NL_crptool_fnn_10_2_ac.fnn6	-0.393308017
CP_ML_StepDetect_l1pwc_02.maxstepint	-0.393481531
CO_Embed2_Basic_tau.parabup01_1	-0.393529362
FC_Surprise_T1_20_tau_m2quad_500.std	-0.393879029
IN_AutoMutualInfoStats_40_kraskov1_4.ami28	-0.394106834
IN_AutoMutualInfoStats_40_kraskov1_4.ami30	-0.394139844
SB_TransitionMatrix_31.symdiff	-0.395745099
IN_AutoMutualInfoStats_40_gaussian.ami25	-0.395772155
SY_SlidingWindow_sampen_s5_2	-0.39583294
WL_coeffs_db3_4.wb75m	-0.395973912
PP_Compare_medianf4.olbt_m5	-0.395982855
WL_coeffs_db3_3.wb50m	-0.396865861
NL_TSTL_GPCorrSum2_n1_05_100_20_ac_fnnmar.robfit_sigrat	-0.39792967
NL_TSTL_dimensions_50_ac_fnnmar.scr_bc_m1_meansqres	-0.398157405
CO_CompareMinAMI_std2_2_80.std	-0.398531908
PP_Compare_rav10.olbt_s2	-0.398652613
SC_FluctAnal_2_rsrangefit_50_1_logi.resac1	-0.398797757
TSTL_delaytime_01_1.meantau	-0.398878258
NL_TSTL_PoincareSection_max_1.ac2x	-0.399050911
SY_LocalGlobal_p01.std	-0.399540287
NL_TSTL_dimensions_50_ac_fnnmar.bc_lfitmeansqdev1	-0.400382569
NL_TSTL_PoincareSection_max_1.ac1D	-0.400511606
EN_Randomize_dyndist.statav5diff	-0.400636019
HT_HypothesisTest_signtest	-0.400730297
FC_Surprise_dist_50_3_q_500.std	-0.401025768
WL_coeffs_db3_3.wb10m	-0.401160707
SP_Summaries_welch_rect.statav5_s	-0.401287466
SP_Summaries_fft.statav5_s	-0.401287878
SP_Summaries_pgram_hamm.linfitloglog_mf_a2	-0.401362792
SC_FluctAnal_2_rsrangefit_50_1_logi.stdssr	-0.401463128
NL_MS_nlpe_3_ac.ac3n	-0.401505317
MF_GP_LocalPrediction_covSEiso_covNoise_5_3_10_beforeafter.minabserr_run	-0.401522237
FC_Surprise_dist_5_tau_m2quad_500.std	-0.401533184
IN_AutoMutualInfoStats_40_kraskov1_4.ami32	-0.401596497
PP_Compare_rav2.olbt_m5	-0.401647395
SY_RangeEvolve.l10	-0.401783209
PP_Compare_rav4.olbt_m2	-0.402235417
MF_arfit_1_8_sbc.minexctn	-0.402764367
SY_LocalGlobal_unicg50.ac1	-0.402870303
SB_MotifThree_quantile.ccba	-0.403075162
SY_DynWin10.stdac2	-0.403294503
SD_TSTL_surrogates_1_100_1_tc3.kspminfromext	-0.403613564
NL_TISEAN_c1_1_1_7_002_05.mediand	-0.403675927
FC_Surprise_T2_50_tau_m2quad_500.uq	-0.404595134
NL_TSTL_dimensions_50_ac_fnnmar.co_lfitm3	-0.405083009
CO_Embed2_Basic_tau.parabup05_1	-0.405340269
SB_MotifThree_quantile.cbaa	-0.405625027
SB_MotifThree_quantile.abcc	-0.406354982
NL_TSTL_ReturnTime_10_1_1_n1_ac_8.hcgdist	-0.406877887
SB_MotifThree_quantile.aabc	-0.407178705
NW_VisibilityGraph_norm.dexpk_rmse	-0.407235891
SB_TransitionMatrix_3ac.maxeig	-0.407714278
MF_AR_arcov_1.res_AC1	-0.408352334
SY_SlidingWindow_ac1_sampen10_10	-0.408517319
SY_SlidingWindow_sampen_s10_10	-0.408922671
NL_BoxCorrDim_50_ac_5.iqrstretch	-0.409146376
IN_AutoMutualInfoStats_40_gaussian.ami40	-0.409288364
IN_AutoMutualInfoStats_40_kraskov1_4.ami31	-0.409587848
SB_TransitionpAlphabet_20_ac.mineigfexp_a	-0.409806592
FC_Surprise_T2_100_4_udq_500.max	-0.409833224
SY_LocalGlobal_l500.absmean	-0.410247879
PP_Compare_rav10.statav2	-0.410419216
PH_ForcePotential_sine_1_1_1.ac1	-0.410460292
MS_shannon_4_1t10.meanent	-0.410648033
DN_RemovePoints_absclose_08_remove.ac2diff	-0.410680828
AC_40	-0.411682307
PH_Walker_biasprop_01_05.w_propzcross	-0.41171878
SY_SlidingWindow_ac1_ent5_2	-0.41214602
NL_TISEAN_fnn_ac_10_005.pfnn_5	-0.412384718
MF_GP_hyperparameters_covSEiso_covPeriodic_covNoise_1_200_first.meanS	-0.41264128
SC_FluctAnal_2_dfa_50_1_2_logi.r2_se2	-0.412862684
NL_TSTL_PoincareSection_max_1.pcross	-0.41289662
NL_TSTL_dimensions_50_ac_fnnmar.bc_lfitmeansqdevmax	-0.4130374
FC_Surprise_dist_100_4_udq_500.max	-0.413239626
MF_GARCHfit_ar_P1_Q1.stde_normksstat	-0.413890505
NL_TSTL_dimensions_50_ac_fnnmar.scr_bc_m1_meanabsres	-0.413936372
FC_Surprise_T1_100_4_q_500.min	-0.413936643
NL_TSTL_dimensions_50_ac_fnnmar.bc_meanm1	-0.41424173
NL_TSTL_dimensions_50_ac_fnnmar.bc_minm1	-0.414300728
IN_AutoMutualInfoStats_40_kraskov1_4.ami36	-0.414314167
PP_Compare_medianf10.olbt_m2	-0.414455852
SP_Summaries_fft.linfitloglog_mf_a2	-0.414525983
SP_Summaries_welch_rect.linfitloglog_mf_a2	-0.414525983
MF_GARCHfit_ar_P1_Q2.stde_normksstat	-0.414633989
IN_AutoMutualInfoStats_40_gaussian.ami26	-0.414732667
NL_TSTL_dimensions_50_ac_fnnmar.scr_bc_m1_minbad	-0.41484617
NL_TSTL_TakensEstimator_n1_005_005_ac_3	-0.414950408
FC_Surprise_dist_100_5_q_500.std	-0.415219772
NL_TSTL_FractalDimensions_5_100_02_1_10_0_32_ac_3.linfit_b	-0.415859373
MF_GARCHfit_ar_P1_Q1.ARCHerr_1	-0.416005015
SB_MotifThree_diffquant.aca	-0.41601664
NL_TSTL_PoincareSection_max_1.tauacx	-0.416120022
PH_Walker_biasprop_05_01.w_propzcross	-0.416407125
SY_SlidingWindow_ac1_sampen10_2	-0.416407643
SY_LocalGlobal_p5.absmean	-0.416731962
SY_SlidingWindow_m_s_2_1	-0.416731962
FC_Surprise_T2_100_5_udq_500.uq	-0.416760915
FC_Surprise_T2_100_5_udq_500.max	-0.416832051
NL_MS_nlpe_fnn_mi.ac2	-0.416933902
NL_MS_nlpe_3_ac.ac1	-0.417335158
PP_Compare_resample_1_2.gauss1_kd_resAC2	-0.417424076
NL_TISEAN_fnn_ac_10_005.pfnn_3	-0.417825845
CO_Embed2_AngleTau_50.ac1_thetaac3	-0.418022021
NL_BoxCorrDim_50_ac_5.stdmean	-0.418064594
MF_CompareTestSets_y_ar_best_uniform_25_01_1.rmserr_iqr	-0.418357411
SY_SlidingWindow_ac1_ent5_10	-0.41859474
WL_coeffs_db3_3.wb25m	-0.418630021
DN_RemovePoints_absfar_01_saturate.ac3rat	-0.418868002
NL_MS_nlpe_2_mi.acmnd0	-0.418921872
DN_RemovePoints_min_05_saturate.ac3diff	-0.419322589
PP_Compare_resample_1_2.gauss1_kd_rmse	-0.419408525
SY_SlidingWindow_ac1_ent5_1	-0.419562711
SP_Summaries_pgram_hamm.linfitloglog_all_sigrat	-0.419650674
SD_TSTL_surrogates_mi_100_3_trev.kspminfromext	-0.41982089
EX_MovingThreshold_1_002.iqrq	-0.420037285
SB_MotifThree_diffquant.cac	-0.421143625
PP_Compare_rav3.swss2_1	-0.421336532
IN_AutoMutualInfoStats_40_kraskov1_4.ami24	-0.421347505
MS_shannon_3_1t10.medent	-0.421376856
NL_MS_nlpe_3_ac.sbc1	-0.421480098
MF_GP_LocalPrediction_covSEiso_covNoise_10_3_20_randomgap.stdlogh2	-0.422178451
MF_arfit_1_8_sbc.minper	-0.422255968
PP_Compare_rav2.gauss1_kd_resAC1	-0.422302081
SB_MotifThree_diffquant.baca	-0.42253943
CO_CompareMinAMI_std1_2_80.range	-0.422679042
SY_LocalGlobal_p01.absmean	-0.422755462
IN_AutoMutualInfoStats_40_kraskov1_4.ami33	-0.423275829
DN_SimpleFit_gauss1_hsqrt.r2	-0.423414743
PP_Compare_rav3.olbt_m5	-0.423598539
CO_CompareMinAMI_quantiles_2_80.range	-0.424180572
NL_TSTL_PoincareSection_max_1.maxds	-0.424316775
SP_Summaries_fft.mean	-0.424575868
SP_Summaries_pgram_hamm.linfitloglog_lf_sigrat	-0.424820045
MF_CompareTestSets_y_ar_best_uniform_25_01_1.mabserr_iqr	-0.42485203
SB_MotifTwo_median.uudd	-0.424860549
SC_FluctAnal_mag_2_dfa_50_2_logi.ratsplitminerr	-0.42499737
SB_MotifThree_diffquant.cacb	-0.425094913
NL_MS_nlpe_fnn_mi.ac2n	-0.425107653
SY_LocalGlobal_unicg100.std	-0.42535892
SB_MotifTwo_mean.uudd	-0.425516669
SY_SlidingWindow_sampen_s5_10	-0.425875608
CP_wavelet_varchg_db3_2_10_001	-0.4263371
SC_FluctAnal_2_iqr_50_logi.r2_se1	-0.426681657
NL_BoxCorrDim_50_ac_5.stdmedian	-0.427281365
PP_Compare_rav10.olbt_s5	-0.427788597
SB_BinaryStats_iqr.longstretch0	-0.427879315
PP_Compare_medianf4.swss2_1	-0.428706263
MS_shannon_3_1t10.minent	-0.428757272
NL_TSTL_LargestLyap_n1_01_001_3_mi_fnnmar.expfit_r2	-0.428864696
SB_MotifTwo_mean.dduu	-0.428980214
SB_MotifTwo_median.dduu	-0.429002791
SC_FluctAnal_2_dfa_50_1_3_logi.r2_linfitint	-0.429104314
PP_Compare_medianf10.swms5_1	-0.42960133
NL_TSTL_dimensions_50_ac_fnnmar.bc_mbestfit	-0.429941814
NL_TISEAN_fnn_ac_10_005.pfnn_4	-0.430758608
PP_Compare_resample_1_2.swss2_2	-0.430775517
EN_Randomize_permute.statav5diff	-0.430814741
CO_Embed2_Dist_tau.d_min	-0.430828124
NW_VisibilityGraph_norm.modek	-0.431739841
MF_FitSubsegments_arma_2_2_uniform_25_01.p_1_mean	-0.432142651
SY_LocalGlobal_l500.std	-0.43233609
CO_TranslateShape_circle_15_pts.statav2_m	-0.43321013
SC_FluctAnal_2_dfa_50_1_2_logi.r2_resac1	-0.433315185
SD_TSTL_surrogates_1_100_1_tc3.normpatponmax	-0.433353823
SB_TransitionMatrix_3ac.maximeig	-0.433367254
PP_Compare_resample_1_2.gauss1_kd_r2	-0.433709147
MF_arfit_1_8_sbc.A4	-0.433943204
IN_AutoMutualInfoStats_40_kraskov1_4.ami22	-0.434181163
WL_DetailCoeffs_db3_max.wslesr_mean	-0.434224311
DN_pleft_01	-0.434349879
IN_AutoMutualInfoStats_40_gaussian.ami24	-0.434908035
NL_embed_PCA_1_10.perc_3	-0.43491702
IN_AutoMutualInfoStats_40_gaussian.ami27	-0.434977257
SP_Summaries_welch_rect.linfitloglog_all_sigrat	-0.435836016
SP_Summaries_fft.linfitloglog_all_sigrat	-0.435905226
DN_Quantile_94	-0.436729124
DN_Quantile_60	-0.436834398
PP_Compare_rav4.swss2_1	-0.437095728
PP_Compare_medianf10.olbt_m5	-0.437353006
SY_SlidingWindow_ac1_s10_1	-0.437445439
IN_AutoMutualInfoStats_40_kraskov1_4.ami23	-0.437812256
NL_TSTL_FractalDimensions_5_100_02_1_10_0_32_ac_3.linfit_rmsqres	-0.437867551
FC_Surprise_dist_10_tau_m2quad_500.lq	-0.437886393
SP_Summaries_welch_rect.linfitloglog_lf_sigrat	-0.437923993
SP_Summaries_fft.linfitloglog_lf_sigrat	-0.437923993
CO_Embed2_Basic_tau.parabdown05_n1	-0.43823642
FC_Surprise_T2_20_2_q_500.mean	-0.438347445
SB_MotifThree_diffquant.acab	-0.438813556
DN_RemovePoints_min_05_saturate.mean	-0.438861447
SY_LocalGlobal_l20.std	-0.43886949
SB_TransitionMatrix_41.symdiff	-0.439030505
SB_BinaryStats_mean.longstretch1	-0.439586141
MF_steps_ahead_ar_best_6.rmserr_6	-0.439642962
SB_BinaryStretch_lseq1	-0.440036366
MS_shannon_4_1t10.minent	-0.440156612
MF_CompareTestSets_y_ss_2_uniform_25_01_1.mabserr_std	-0.441053647
IN_AutoMutualInfoStats_diff_20_gaussian.ami4	-0.441254398
IN_AutoMutualInfoStats_40_gaussian.ami22	-0.441649001
SD_TSTL_surrogates_1_100_1_tc3.ksphereonmax	-0.441852444
SY_SlidingWindow_ac1_ent2_10	-0.441945604
SB_MotifTwo_diff.udu	-0.442160785
CO_AddNoise_ac_kraskov1_4.meanch	-0.442542398
SB_MotifThree_diffquant.bcac	-0.442620921
TSTL_delaytime_01_1.tau3	-0.442656838
SB_MotifTwo_diff.dud	-0.443299915
EN_Randomize_dyndist.sampen2_015fexpc	-0.443582807
MF_GP_LocalPrediction_covSEiso_covNoise_10_3_20_randomgap.minabserr_run	-0.443698251
NL_TISEAN_fnn_ac_10_005.firstunder06	-0.443750785
SB_BinaryStretch_lseq0	-0.444043184
MF_CompareTestSets_y_ss_2_uniform_25_01_1.rmserr_std	-0.444133391
SB_BinaryStats_mean.longstretch0	-0.444348137
SC_FluctAnal_2_iqr_50_logi.r2_se2	-0.444487026
SD_TSTL_surrogates_mi_100_3_trev.normpatponmax	-0.444719189
PP_Compare_medianf4.gauss1_kd_rmse	-0.44475238
SB_MotifThree_diffquant.acac	-0.444808386
SD_TSTL_surrogates_mi_100_3_trev.ksphereonmax	-0.445479652
MF_steps_ahead_ar_2_6.rmserr_4	-0.446390589
MS_shannon_4_1t10.medent	-0.447227068
PP_Compare_rav4.olbt_m5	-0.447366876
SY_SlidingWindow_ac1_s10_2	-0.447757845
IN_AutoMutualInfoStats_40_gaussian.ami23	-0.448043964
CO_Embed2_tau.theta_mean	-0.448081417
SY_SpreadRandomLocal_50_100.stdsampen1_015	-0.448458986
SY_LocalGlobal_l50.absmean	-0.448588207
FC_Surprise_T1_50_3_q_500.uq	-0.448640662
PP_Compare_rav2.swss2_2	-0.448729002
CO_fzcglscf_5_10	-0.44884541
NL_TSTL_PoincareSection_max_1.iqry	-0.44893233
SY_LocalGlobal_l100.ac1	-0.448986043
MF_GARCHfit_ar_P1_Q2.ARCHerr_1	-0.449096759
DN_Withinp_median_25	-0.449637515
EN_Randomize_dyndist.statav5fexpr2	-0.449645047
SB_TransitionMatrix_3ac.stdeigcov	-0.449704838
TSTL_delaytime_01_1.tau2	-0.449742965
CO_CompareMinAMI_std2_2_80.range	-0.449851299
EX_MovingThreshold_1_002.mediankickf	-0.450351362
DN_OutlierInclude_n_001.mfexprmse	-0.450736081
IN_AutoMutualInfoStats_40_gaussian.ami28	-0.45078965
SY_SlidingWindow_ac1_s10_10	-0.451617304
NL_TSTL_PoincareSection_max_1.iqrD	-0.452801353
CO_Embed2_Basic_tau.parabdown01_n1	-0.453123236
SB_MotifTwo_mean.h	-0.453259735
PP_Compare_resample_2_1.olbt_s5	-0.453484132
NW_VisibilityGraph_norm.dpowerk_rmse	-0.453505095
NL_TSTL_FractalDimensions_5_100_02_1_10_0_32_ac_3.meanq	-0.45441462
CP_ML_StepDetect_l1pwc_10.medianstepint	-0.45488405
ST_LocalExtrema_n25.minabsmin	-0.455017128
MS_shannon_2t10_3.stdent	-0.455022294
NL_crptool_fnn_10_2_mi.fnn8	-0.45555301
EX_MovingThreshold_1_01.stdq	-0.456465792
PH_Walker_prop_09.res_swss5_1	-0.45654046
NL_TSTL_FractalDimensions_5_100_02_1_10_0_32_ac_3.meanDq	-0.456563606
SB_TransitionMatrix_3ac.maxeigcov	-0.456637537
SB_MotifThree_diffquant.caca	-0.456949219
PP_Compare_medianf10.swms2_2	-0.457055952
IN_AutoMutualInfoStats_40_gaussian.ami29	-0.457203558
MF_CompareTestSets_y_ar_4_rand_25_01_1.rmserr_std	-0.457242177
PP_Compare_rav10.swms2_2	-0.457639695
NL_TSTL_PoincareSection_max_mi.tauacy	-0.457643827
PH_ForcePotential_dblwell_3_001_01.ac50	-0.457801108
SY_SlidingWindow_m_s_6_1	-0.458006773
CO_TranslateShape_circle_15_pts.statav3_m	-0.458874331
FC_Surprise_dist_100_4_q_500.std	-0.458962985
MF_StateSpace_n4sid_1_05_1.minfpe	-0.45903577
MF_FitSubsegments_arma_2_2_uniform_25_01.p_2_min	-0.459398494
FC_LocalSimple_lfit5.sws	-0.459471542
MF_GARCHfit_ar_P1_Q1.stde_propbth	-0.460049714
IN_AutoMutualInfoStats_40_kraskov1_4.ami35	-0.460772693
PP_Compare_medianf3.swss2_2	-0.460899587
MF_GARCHfit_ar_P1_Q2.stde_propbth	-0.461077732
DN_OutlierInclude_n_001.stdrfla	-0.461218721
MF_StateSpace_n4sid_1_05_1.dwts	-0.461289686
DN_SimpleFit_gauss2_ks.resruns	-0.461645814
EN_Randomize_statdist.statav5fexpr2	-0.461917163
SB_MotifTwo_diff.dudu	-0.462222022
SB_MotifTwo_diff.udud	-0.462276134
MF_steps_ahead_ar_2_6.mabserr_4	-0.462387307
HT_HypothesisTest_signrank	-0.463352076
IN_AutoMutualInfoStats_40_gaussian.ami21	-0.463895422
SC_FluctAnal_sign_2_dfa_50_2_logi.prop_r1	-0.463919936
SC_FluctAnal_sign_2_dfa_50_2_logi.logtausplit	-0.463929139
SC_FluctAnal_2_dfa_50_1_2_logi.r2_linfitint	-0.464089661
MF_CompareTestSets_y_ar_4_rand_25_01_1.mabserr_std	-0.464357274
PP_Compare_rav10.olbt_m2	-0.46469346
SY_LocalGlobal_p1.absmean	-0.464695354
NL_MS_nlpe_3_ac.popt	-0.464840391
PP_Compare_medianf10.swss2_1	-0.464985998
CO_Embed2_Basic_1.stdincircle	-0.465137421
DN_OutlierInclude_p_001.mfexprmse	-0.465245717
PP_Compare_resample_1_2.swss10_1	-0.46533516
PH_ForcePotential_dblwell_1_05_02.ac50	-0.465454203
MF_CompareTestSets_y_ar_4_rand_25_01_1.stdrats_iqr	-0.466171173
PP_Compare_medianf4.gauss1_kd_resAC2	-0.466174707
SY_LocalGlobal_l10.std	-0.466473884
ST_LocalExtrema_l100.stdext	-0.466621596
FC_LocalSimple_median5.meanabserr	-0.466715639
SC_FluctAnal_2_iqr_50_logi.r2_resac1	-0.466890507
MS_shannon_2t10_4.stdent	-0.467030075
MF_FitSubsegments_ar_2_uniform_25_01.a_2_std	-0.467495652
NW_VisibilityGraph_horiz.expnlogL	-0.467515612
NW_VisibilityGraph_horiz.meank	-0.467524082
IN_AutoMutualInfoStats_40_kraskov1_4.ami21	-0.467648411
MF_GP_LocalPrediction_covSEiso_covNoise_5_3_10_beforeafter.meanabserr_run	-0.467653272
PH_Walker_momentum_5.sw_propcross	-0.467713992
SB_MotifTwo_median.dddu	-0.468487866
SB_MotifTwo_median.uddd	-0.468508558
IN_AutoMutualInfoStats_40_gaussian.ami39	-0.468697181
SY_SlidingWindow_lil_ent5_1	-0.46895247
SB_MotifTwo_mean.dddu	-0.469027513
SB_MotifTwo_mean.uddd	-0.469045193
SY_LocalGlobal_p05.ac1	-0.469322742
CO_TranslateShape_circle_15_pts.statav4_m	-0.469595073
PP_Compare_medianf3.swms5_1	-0.469787838
CO_CompareMinAMI_even_2_80.std	-0.470234419
PP_Compare_resample_1_2.swss5_2	-0.470400918
IN_AutoMutualInfoStats_40_kraskov1_4.ami20	-0.470421261
MF_CompareAR_1_10_all.maxonmed	-0.470808252
NL_TISEAN_fnn_ac_10_005.pfnn_6	-0.471033144
ST_LocalExtrema_l100.meanabsext	-0.47188645
SB_TransitionMatrix_51.symdiff	-0.472457195
SB_MotifTwo_mean.uuud	-0.472554902
SB_MotifTwo_mean.duuu	-0.472578797
MF_steps_ahead_ss_best_6.meandiffrmsabs	-0.47311752
SB_MotifTwo_median.duuu	-0.473253233
SB_MotifTwo_median.uuud	-0.473254277
PP_Compare_resample_1_2.swss10_2	-0.473318789
FC_Surprise_T2_20_2_udq_500.min	-0.473422047
PP_Compare_medianf10.statav6	-0.473424299
IN_AutoMutualInfoStats_40_gaussian.ami30	-0.473696395
MF_arfit_1_8_sbc.aerr_min	-0.473877827
SY_LocalGlobal_l50.ac1	-0.473894123
PP_Compare_rav10.statav4	-0.473922948
NL_TSTL_PoincareSection_max_mi.tauacx	-0.474319521
WL_coeffs_db3_5.wb25m	-0.474437537
SB_TransitionpAlphabet_20_ac.stdeigfexp_b	-0.474833853
EN_Randomize_permute.statav5fexpr2	-0.475334083
FC_Surprise_T1_50_tau_m2quad_500.mean	-0.475343549
CO_AutoCorrShape_posDrown.ac1	-0.4757971
PP_Compare_rav3.swss2_2	-0.475880231
SY_LocalGlobal_p1.ac1	-0.475890349
PP_Compare_medianf4.swms2_2	-0.476241445
PP_Compare_resample_1_2.swss5_1	-0.476331886
PP_Compare_rav3.gauss1_kd_resAC2	-0.476619729
MF_steps_ahead_ar_best_6.meandiffrmsabs	-0.476926511
PH_ForcePotential_dblwell_3_001_01.ac10	-0.476932201
PH_Walker_momentum_5.sw_meanabsdiff	-0.476999507
SB_TransitionMatrix_3ac.sumdiagcov	-0.477068287
PP_Compare_rav10.swss2_1	-0.477176141
NL_TSTL_dimensions_50_ac_fnnmar.bc_lfitb3	-0.477499138
PP_Compare_rav10.statav6	-0.477500794
SC_FluctAnal_2_iqr_50_logi.meanssr	-0.477691136
IN_AutoMutualInfoStats_40_gaussian.ami20	-0.478009001
MF_CompareAR_1_10_05.maxonmed	-0.478471903
FC_Surprise_T1_50_tau_m2quad_500.min	-0.478650048
ST_LocalExtrema_n25.minmax	-0.478671556
PH_Walker_momentum_2.w_min	-0.478883707
PP_Compare_medianf3.statav4	-0.478913211
PP_Compare_rav2.swss10_1	-0.47899828
SY_LocalGlobal_l100.absmean	-0.479224717
SB_MotifThree_quantile.cbcb	-0.479749379
NL_crptool_fnn_10_2_ac.firstunder05	-0.479810898
MF_ExpSmoothing_05_best.ac1	-0.480410188
EN_Randomize_permute.sampen2_015fexpc	-0.480470862
PP_Compare_medianf10.swms5_2	-0.481095115
CO_RM_AMInformation_9	-0.481133986
FC_Surprise_dist_100_5_udq_500.std	-0.481568826
DN_CompareKSFit_uni.peaksepy	-0.481653909
PH_Walker_prop_05.w_min	-0.481722734
SY_SlidingWindow_ac1_s5_2	-0.481765822
SY_SlidingWindow_m_s_3_1	-0.481837113
MS_shannon_2t10_2.medent	-0.48186362
NL_TISEAN_fnn_ac_10_005.pfnn_1	-0.482116392
FC_LocalSimple_median5.swm	-0.482189186
NW_VisibilityGraph_horiz.entropy	-0.483190098
PH_ForcePotential_sine_3_05_1.ac50	-0.48320626
PP_Compare_rav2.swss5_2	-0.483264146
MF_GARCHfit_ar_P1_Q2.stde_mms	-0.483321011
MF_StateSpace_n4sid_3_05_1.x0mod	-0.483497488
MF_arfit_1_8_sbc.stdabsS	-0.483540421
FC_Surprise_dist_5_2_q_500.uq	-0.483634678
PP_Compare_rav2.swss10_2	-0.48394501
MF_GARCHfit_ar_P1_Q1.stde_mms	-0.483964053
NL_TSTL_PoincareSection_max_1.ac2D	-0.484190202
FC_Surprise_dist_100_4_udq_500.std	-0.484228751
SB_MotifThree_quantile.baba	-0.484362123
MF_steps_ahead_ar_2_6.meandiffrmsabs	-0.48469782
FC_Surprise_T2_50_tau_m2quad_500.mean	-0.484906876
SC_FluctAnal_2_range_50_logi.r2_se1	-0.484989872
AC_39	-0.485486252
FC_Surprise_T2_20_2_udq_500.tstat	-0.48614981
NL_crptool_fnn_10_2_ac.fnn9	-0.486263178
EN_mse_1-10_2_015_rescale_tau.maxScale	-0.486273075
SY_SlidingWindow_ac1_s5_10	-0.486426725
MF_StateSpaceCompOrder_8.mindiffaic	-0.48666649
IN_AutoMutualInfoStats_40_kraskov1_4.ami9	-0.486896644
CP_ML_StepDetect_l1pwc_10.meanerrstepint	-0.486910256
PP_Compare_medianf3.swss10_1	-0.487462585
TSTL_delaytime_01_1.mintau	-0.487535515
EN_Randomize_statdist.sampen2_015fexpc	-0.487609823
EX_MovingThreshold_01_01.mediankickf	-0.487663369
PP_Compare_resample_2_1.statav2	-0.487732232
FC_Surprise_T2_20_2_q_500.median	-0.487743473
PP_Compare_rav10.statav8	-0.487797511
PP_Compare_rav10.swms5_2	-0.487866546
DN_OutlierInclude_p_001.stdrfla	-0.48789566
PP_Compare_rav10.swms10_1	-0.488062979
NL_crptool_fnn_10_2_ac.fnn7	-0.488131107
MF_CompareTestSets_y_ss_best_uniform_25_01_1.mabserr_std	-0.488198513
MF_armax_1_1_05_1.minfpe	-0.488580276
SY_LocalGlobal_p1.std	-0.488842673
SB_MotifThree_quantile.bcbc	-0.488935075
NL_TSTL_PoincareSection_max_1.iqrx	-0.489200272
PP_Compare_medianf3.gauss1_kd_r2	-0.489284261
SY_SlidingWindow_ac1_s5_1	-0.489313468
SB_MotifThree_quantile.abab	-0.48942495
PP_Compare_medianf4.swss2_2	-0.489827084
MF_CompareTestSets_y_ss_best_uniform_25_01_1.rmserr_std	-0.489856441
SY_LocalGlobal_l500.ac1	-0.490200637
FC_LocalSimple_median5.stderr	-0.4904063
MD_rawHRVmeas.trisqrt	-0.490707444
PH_Walker_momentum_5.sw_ansarib_pval	-0.490880649
MF_armax_2_2_05_1.sbc1	-0.490960931
MF_arfit_1_8_sbc.A5	-0.491305361
PP_Compare_rav10.swms5_1	-0.491677799
PP_Compare_rav2.swss5_1	-0.491922768
PP_Compare_medianf3.swss10_2	-0.49219077
EN_PermEn_3_ac.normPermEn	-0.493093471
PP_Compare_rav10.statav10	-0.493099442
SB_TransitionMatrix_4ac.stdeig	-0.493118696
PP_Compare_rav4.swss2_2	-0.493377459
PP_Compare_rav10.olbt_m5	-0.493711088
FC_Surprise_T1_100_5_udq_500.std	-0.494526026
PP_Compare_medianf3.swss5_1	-0.494948299
MF_StateSpaceCompOrder_8.lossfnopt	-0.495324043
DN_RemovePoints_min_05_saturate.ac2diff	-0.49551682
CO_TranslateShape_circle_35_pts.sixes	-0.495852433
DN_Quantile_93	-0.495916522
SC_FluctAnal_2_dfa_50_1_2_logi.r2_alpha	-0.495923086
NL_TSTL_FractalDimensions_2_10_n1_1_5_10_32_1_5.rangeDq	-0.496249899
NL_TSTL_PoincareSection_max_mi.pcross	-0.496270127
CO_AddNoise_ac_quantiles_10.firstUnder75	-0.496281966
MF_StateSpace_n4sid_1_05_1.sbc1	-0.496293904
NL_TSTL_LargestLyap_n1_01_001_3_mi_fnnmar.p4	-0.496515138
PH_Walker_momentum_2.res_swss5_1	-0.496586902
MF_CompareTestSets_y_ar_best_uniform_25_01_1.stdrats_iqr	-0.496663483
MF_CompareTestSets_y_ss_2_uniform_25_01_1.stdrats_iqr	-0.49673465
NL_TISEAN_fnn_ac_10_005.pfnn_7	-0.496749806
PP_Compare_medianf3.swss5_2	-0.496901471
IN_AutoMutualInfoStats_40_gaussian.ami31	-0.496949659
IN_AutoMutualInfoStats_diff_20_kraskov1_4.fmmi	-0.496965918
SY_LocalGlobal_p01.ac1	-0.497074597
CO_Embed2_Basic_1.parabup05_n1	-0.497258918
IN_AutoMutualInfoStats_40_kraskov1_4.ami19	-0.49743665
CO_Embed2_Basic_1.parabdown05_1	-0.497548414
NL_embed_PCA_1_10.nto60	-0.498596279
SB_MotifThree_quantile.bab	-0.498749127
ST_LocalExtrema_l50.meanabsext	-0.499537301
FC_Surprise_T1_20_2_q_500.mean	-0.499980648
NL_TSTL_PoincareSection_max_1.stdy	-0.500077969
NL_TSTL_GPCorrSum2_n1_05_100_20_ac_fnnmar.minlnr	-0.500103635
FC_Surprise_T1_50_3_q_500.max	-0.50059348
ST_LocalExtrema_l50.stdext	-0.500778088
CP_ML_StepDetect_l1pwc_10.ratn12	-0.501018042
PP_Compare_rav3.swss10_1	-0.501085735
NL_TSTL_FractalDimensions_5_100_02_1_10_0_32_ac_3.maxDq	-0.501310794
DN_RemovePoints_absfar_08_remove.ac3rat	-0.501359055
PH_ForcePotential_sine_1_1_1.ac10	-0.501643752
PH_Walker_biasprop_05_01.sw_distdiff	-0.501750454
MF_ExpSmoothing_05_best.p3_5	-0.501900509
SY_SlidingWindow_ac1_s2_10	-0.502010521
SP_Summaries_pgram_hamm.spect_shann_ent	-0.502043985
SP_Summaries_pgram_hamm.spect_shann_ent_norm	-0.502043985
PH_Walker_biasprop_01_05.sw_distdiff	-0.502149767
DN_FitKernelSmoothraw.area_030	-0.50240851
IN_AutoMutualInfoStats_40_gaussian.ami34	-0.50282552
IN_AutoMutualInfoStats_40_gaussian.ami19	-0.502883285
PP_Compare_medianf10.kscn_adiff	-0.503009035
FC_Surprise_T2_100_5_udq_500.mean	-0.503419986
FC_LocalSimple_lfit4.sws	-0.503455601
FC_Surprise_T1_100_4_q_500.tstat	-0.503541164
FC_Surprise_dist_5_2_q_500.median	-0.503591676
FC_Surprise_T1_50_3_q_500.mean	-0.503652855
MF_CompareTestSets_y_ss_best_uniform_25_01_1.stdrats_iqr	-0.503718651
FC_Surprise_T1_50_3_udq_500.std	-0.504454173
CO_fzcglscf_10_10	-0.504478855
FC_Surprise_T2_100_tau_m2quad_500.tstat	-0.504633615
NL_TSTL_FractalDimensions_5_100_02_1_10_0_32_ac_3.rangeDq	-0.504838312
PH_Walker_biasprop_01_05.sw_meanabsdiff	-0.504920442
SB_MotifThree_diffquant.bbbc	-0.505006921
SC_FluctAnal_2_dfa_50_1_logi.prop_r1	-0.505131041
SC_FluctAnal_2_dfa_50_1_logi.logtausplit	-0.50518259
IN_AutoMutualInfoStats_40_gaussian.ami9	-0.505312363
PP_Compare_rav3.swss10_2	-0.505383387
NL_TSTL_dimensions_50_ac_fnnmar.co_lfitmeansqdevmax	-0.505646347
NL_crptool_fnn_10_2_ac.fnn8	-0.505857998
NL_BoxCorrDim_50_ac_5.meanchr18	-0.506040995
FC_LocalSimple_mean1.sws	-0.506132344
PH_Walker_biasprop_05_01.sw_meanabsdiff	-0.506157187
SY_LocalGlobal_p5.ac1	-0.506235831
MF_GARCHfit_ar_P1_Q1.stde_p4_5	-0.506454125
SY_SlidingWindow_lil_ent5_2	-0.506538362
DN_RemovePoints_max_01_saturate.std	-0.507049484
PP_Compare_rav3.swss5_2	-0.507080915
MF_GARCHfit_ar_P1_Q2.stde_p4_5	-0.507467601
NL_TSTL_FractalDimensions_5_20_02_1_10_0_32_ac_fnnmar.maxq	-0.507984659
CO_Embed2_Basic_1.ring1_05	-0.508003456
FC_LocalSimple_lfittau.stderr	-0.508530076
NW_VisibilityGraph_horiz.kac1	-0.508845886
NW_VisibilityGraph_horiz.ktau	-0.508936181
FC_Surprise_T1_100_4_q_500.uq	-0.509052934
PH_Walker_prop_05.sw_distdiff	-0.509282778
SY_SlidingWindow_lil_ent5_10	-0.509294293
SC_FluctAnal_2_range_50_logi.r2_se2	-0.509332748
MF_armax_1_1_05_1.ac2n	-0.509407807
AC_9	-0.509434891
SB_MotifThree_quantile.bcb	-0.509485528
SP_Summaries_pgram_hamm.mom3	-0.509896015
DN_Withinp_median_05	-0.510196339
NL_MS_nlpe_3_ac.ac3	-0.51056209
DN_RemovePoints_absfar_01_saturate.kurtosisrat	-0.510824837
PP_Compare_medianf10.statav4	-0.511009536
PP_Compare_medianf4.swss10_1	-0.511265229
NL_TISEAN_fnn_mi_10_005.pfnn_5	-0.511329239
DN_RemovePoints_absfar_01_remove.kurtosisrat	-0.511755909
SP_Summaries_pgram_hamm.peakpower_1	-0.512126954
PP_Compare_medianf4.gauss1_kd_r2	-0.51239926
PP_Compare_medianf4.swss10_2	-0.512793325
FC_Surprise_dist_5_2_q_500.mean	-0.513006553
EN_DistributionEntropy_hist_sqrt_0	-0.513613743
MF_CompareTestSets_y_ar_best_uniform_25_01_1.mabserr_std	-0.5140136
FC_Surprise_T1_50_tau_m2quad_500.median	-0.51437364
ST_LocalExtrema_l100.medianabsext	-0.514377442
SY_LocalGlobal_p05.absmean	-0.514624827
SB_TransitionMatrix_4ac.maxeig	-0.514927475
FC_Surprise_T1_20_2_q_500.lq	-0.51494379
NL_TSTL_PoincareSection_max_1.stdD	-0.514985793
FC_Surprise_T2_100_5_udq_500.std	-0.51506426
CO_AddNoise_1_quantiles_10.firstUnder75	-0.515226193
PP_Compare_rav4.swss10_1	-0.515233774
CO_AddNoise_1_kraskov1_4.firstUnder75	-0.515351743
FC_Surprise_dist_5_tau_m2quad_500.median	-0.515389123
EN_DistributionEntropy_hist_auto_0	-0.515390036
MF_CompareTestSets_y_ar_best_uniform_25_01_1.rmserr_std	-0.515471915
MF_steps_ahead_ar_2_6.ac1_1	-0.515819943
CO_Embed2_AngleTau_50.diff_thetaac12	-0.51645605
EN_mse_1-10_2_015.sampen_s2	-0.516676444
CO_trev_2.absnum	-0.516946924
FC_LocalSimple_mean4.meanabserr	-0.51752664
PP_Compare_rav4.swss10_2	-0.517873902
CO_StickAngles_y.q90_p	-0.517882162
CO_Embed2_Basic_1.parabdown01_1	-0.517941093
NW_VisibilityGraph_horiz.rangek	-0.517982797
NL_TSTL_LargestLyap_n1_01_001_3_1_4.p2	-0.518071974
FC_Surprise_T1_20_2_q_500.uq	-0.518349424
FC_Surprise_T1_100_4_udq_500.std	-0.518652607
SC_FluctAnal_2_dfa_50_2_logi.stdssr	-0.519195487
PP_Compare_rav10.kscn_adiff	-0.519196938
IN_AutoMutualInfoStats_40_gaussian.ami32	-0.519293141
PH_Walker_prop_11.sw_propcross	-0.519444922
CP_l1pwc_sweep_lambda_0_005_095.rmserrsu01	-0.51953392
NL_TSTL_LargestLyap_n1_01_001_3_1_4.ve_gradient	-0.519649161
NL_TISEAN_fnn_ac_10_005.meanpfnn	-0.519784425
SP_Summaries_welch_rect.w_weighted_peak_prom	-0.519883199
SP_Summaries_fft.w_weighted_peak_prom	-0.519886133
NW_VisibilityGraph_horiz.maxonmedian	-0.519995092
NL_TSTL_FractalDimensions_2_100_02_1_5_10_32_ac_5.linfit_a	-0.520166346
SC_MMA_0__n5_5.maxHurstQ	-0.520196353
FC_Surprise_T1_100_5_q_500.min	-0.520221342
PP_Compare_rav3.swss5_1	-0.520260042
PH_Walker_prop_11.sw_taudiff	-0.520298576
NW_VisibilityGraph_horiz.maxk	-0.520312512
SP_Summaries_fft.w_weighted_peak_height	-0.520386305
SP_Summaries_welch_rect.w_weighted_peak_height	-0.520395293
SP_Summaries_pgram_hamm.numPromPeaks_1	-0.520550642
PP_Compare_medianf4.swss5_2	-0.520613513
NL_MS_fnn_1_10_mi_5_1.firstunder001	-0.520678816
EN_PermEn_3_1.normPermEn	-0.520935995
NW_VisibilityGraph_horiz.propmode	-0.520962756
PP_Compare_rav4.gauss1_kd_r2	-0.521041312
SY_SpreadRandomLocal_200_100.stdsampen1_015	-0.521287708
NL_TSTL_GPCorrSum2_n1_05_40_20_ac_fnnmar.minlnr	-0.521694106
CO_StickAngles_y.q90_n	-0.52202873
SB_MotifThree_quantile.acbc	-0.522269628
PP_Compare_rav4.swss5_2	-0.522418011
DN_RemovePoints_absfar_08_remove.kurtosisrat	-0.522750558
PP_Compare_medianf3.gauss1_kd_resAC1	-0.522843073
NL_MS_nlpe_fnn_mi.p2_5	-0.522874953
DN_CompareKSFit_ev.peaksepy	-0.523039426
EN_DistributionEntropy_hist_fd_0	-0.523267505
NL_TISEAN_fnn_ac_10_005.pfnn_2	-0.523344561
NL_TISEAN_c1_1_1_7_002_05.longestscr	-0.523811185
NL_TSTL_FractalDimensions_2_100_02_1_5_10_32_ac_5.rangeq	-0.524139038
SB_MotifThree_diffquant.abbb	-0.524330343
EX_MovingThreshold_01_002.meanqover	-0.524378754
IN_AutoMutualInfoStats_40_gaussian.ami38	-0.524482199
PP_Compare_medianf4.swms5_1	-0.524642508
IN_AutoMutualInfoStats_40_kraskov1_4.ami17	-0.524697065
PP_Compare_resample_2_1.olbt_s2	-0.524773729
PH_Walker_prop_11.sw_distdiff	-0.524854682
SB_MotifTwo_median.dudu	-0.52496299
CO_tc3_ac.abs	-0.525533853
SB_MotifThree_quantile.cbca	-0.525627896
SB_MotifTwo_mean.dudu	-0.525658833
CO_AddNoise_1_gaussian.firstUnder75	-0.525676014
FC_Surprise_T1_100_4_q_500.median	-0.526274014
MS_shannon_2t10_3.medent	-0.526290644
PP_Compare_medianf10.gauss1_kd_resAC2	-0.526447156
CO_CompareMinAMI_even_2_80.range	-0.526848312
PP_Compare_medianf4.swss5_1	-0.527244031
CO_Embed2_AngleTau_50.mean_thetaac1	-0.527401203
SP_Summaries_pgram_hamm.w_weighted_peak_prom	-0.527589205
IN_AutoMutualInfoStats_40_kraskov1_4.ami18	-0.527886912
SB_MotifThree_quantile.aacc	-0.527921283
FC_Surprise_T1_100_5_q_500.uq	-0.527923463
SP_Summaries_pgram_hamm.w_weighted_peak_height	-0.528032912
FC_Surprise_T1_50_3_q_500.median	-0.528085302
FC_Surprise_T1_100_4_q_500.mean	-0.528150573
DN_RemovePoints_absfar_08_saturate.kurtosisrat	-0.528231938
NL_TISEAN_c1_1_2_6_25_01.maxmd	-0.528283372
NL_TISEAN_c1_1_2_6_25_01.maxd	-0.528283372
SY_SlidingWindow_ac1_s2_2	-0.528420143
NL_TISEAN_c1_1_2_6_25_01.ranged	-0.528446541
PP_Compare_medianf10.swss2_2	-0.528772728
NW_VisibilityGraph_norm.dpowerk_resruns	-0.528774681
SB_MotifThree_quantile.abac	-0.528813956
FC_Surprise_T1_20_2_q_500.median	-0.528838933
NL_TISEAN_fnn_mi_10_005.pfnn_3	-0.528852292
ST_LocalExtrema_l50.medianabsext	-0.528897117
NL_MS_nlpe_fnn_mi.sbc1	-0.52892462
SC_MMA_0__n5_5.maxHurstScale	-0.528951947
SC_FluctAnal_2_endptdiff_50_logi.ssr	-0.529210503
SB_MotifTwo_mean.udud	-0.52936525
FC_LocalSimple_lfittau.meanabserr	-0.529558168
CO_Embed2_tau.theta_ac1	-0.529569005
SB_MotifThree_quantile.aaac	-0.529836953
FC_Surprise_T2_50_tau_m2quad_500.median	-0.529843629
SB_MotifTwo_median.udud	-0.52984487
CO_Embed2_Basic_1.ring1_01	-0.529860566
SB_MotifThree_diffquant.ac	-0.529972571
SB_MotifThree_diffquant.bb	-0.529973064
SB_MotifThree_quantile.caba	-0.529991137
SB_MotifTwo_diff.du	-0.530101021
SB_MotifTwo_diff.ud	-0.53010294
SB_BinaryStats_diff.pstretch1	-0.530108921
MF_arfit_1_8_sbc.maxReS	-0.530398173
CO_Embed2_Basic_1.ring1_02	-0.530407038
CO_StickAngles_y.q90_all	-0.530453626
DN_Quantile_92	-0.530663415
DN_RemovePoints_absclose_01_remove.ac3diff	-0.530937912
FC_Surprise_T1_20_tau_m2quad_500.lq	-0.531313728
FC_Surprise_T1_10_tau_m2quad_500.std	-0.531444977
FC_Surprise_T1_50_3_q_500.lq	-0.531672514
NL_TISEAN_fnn_mi_10_005.pfnn_4	-0.531923615
CO_AddNoise_ac_kraskov1_4.fitlina	-0.532158189
PH_Walker_prop_09.sw_distdiff	-0.532468776
NL_TISEAN_c1_1_1_7_002_05.maxd	-0.532530823
NL_TISEAN_c1_1_1_7_002_05.maxmd	-0.532530823
MF_arfit_1_8_sbc.maxabsS	-0.532574996
SC_FluctAnal_2_dfa_50_1_logi.r2_se2	-0.532605236
HT_DistributionTest_lillie_norm	-0.532985045
EN_MS_LZcomplexity_2	-0.533012066
SB_MotifThree_diffquant.cbbb	-0.533074667
DN_OutlierInclude_abs_001.stdrfla	-0.533189744
CO_AddNoise_ac_std1_10.firstUnder75	-0.533287727
EN_PermEn_4_1.normPermEn	-0.533386902
NL_TSTL_PoincareSection_max_1.maxy	-0.533402659
SB_MotifThree_diffquant.ca	-0.533439294
SB_TransitionMatrix_51.stdeig	-0.533731369
FC_Surprise_T1_100_5_q_500.median	-0.533805501
RM_entropy	-0.533895419
MS_shannon_2t10_4.medent	-0.534025934
NL_TISEAN_fnn_ac_10_005.pfnn_8	-0.534211408
NL_TISEAN_fnn_ac_10_005.firstunder04	-0.534255142
CO_Embed2_Basic_1.parabup01_n1	-0.534391717
NL_MS_nlpe_fnn_mi.p1_5	-0.534419634
FC_Surprise_dist_5_1_m2quad_500.median	-0.53537482
SB_MotifThree_quantile.ccaa	-0.535404818
PH_Walker_prop_05.w_propzcross	-0.535486587
EX_MovingThreshold_1_002.meanqover	-0.535548976
DN_RemovePoints_min_01_saturate.std	-0.535712195
MF_CompareTestSets_y_ss_best_uniform_25_01_1.stdrats_std	-0.53579166
PD_PeriodicityWang.th6	-0.535931318
CO_Embed2_AngleTau_50.max_thetaac1	-0.535994381
NL_TISEAN_fnn_mi_10_005.pfnn_6	-0.5360228
SP_Summaries_pgram_hamm.mom4	-0.536109944
EN_DistributionEntropy_hist_50_0	-0.536136642
SB_MotifThree_quantile.accc	-0.536141499
MF_GP_LocalPrediction_covSEiso_covNoise_10_3_20_randomgap.minerrbar	-0.536149702
SB_MotifThree_quantile.caaa	-0.536506251
NL_crptool_fnn_10_2_mi.fnn9	-0.536735735
NL_TISEAN_fnn_mi_10_005.nHood2_2	-0.53682928
NL_TISEAN_c1_1_1_7_002_05.ranged	-0.536845015
SB_MotifThree_diffquant.bbba	-0.536900659
FC_LocalSimple_median7.swm	-0.536923068
SB_MotifThree_diffquant.cabb	-0.537067833
PP_Compare_medianf10.statav8	-0.537458578
NL_TISEAN_fnn_1_10_005.nHood2_2	-0.537473068
SB_MotifThree_quantile.baa	-0.537476561
EX_MovingThreshold_01_002.meanq	-0.537544918
DN_FitKernelSmoothzscore.entropy	-0.537723064
DN_FitKernelSmoothraw.entropy	-0.537723064
SC_FluctAnal_2_dfa_50_1_2_logi.r2_ssr	-0.537751467
PP_Compare_medianf10.statav10	-0.537818434
PP_Compare_rav4.swss5_1	-0.537885052
MF_CompareTestSets_y_ar_4_rand_25_01_1.stdrats_std	-0.538085492
SC_FluctAnal_2_dfa_50_1_3_logi.se2	-0.538218736
SC_FluctAnal_2_dfa_50_1_3_logi.se1	-0.538218736
WL_coeffs_db3_5.wb10m	-0.538304023
SB_TransitionpAlphabet_40_1.stdeigfexp_rmse	-0.538363823
FC_Surprise_dist_5_1_m2quad_500.uq	-0.538395902
CO_AddNoise_1_even_10.firstUnder75	-0.538469705
SB_MotifThree_quantile.ccb	-0.538581816
PP_Compare_rav4.gauss1_kd_resAC2	-0.538645398
NL_TISEAN_fnn_mi_10_005.pfnn_7	-0.539085012
NL_TSTL_PoincareSection_max_1.stdx	-0.539549288
SB_MotifThree_quantile.bcc	-0.539611106
PH_Walker_prop_11.res_swss5_1	-0.539674703
NL_crptool_fnn_10_2_ac.fnn10	-0.5397282
SB_MotifThree_quantile.ccca	-0.539793896
EX_MovingThreshold_01_002.pkick	-0.539826865
SP_Summaries_pgram_hamm.mom5	-0.539883096
MF_StateSpaceCompOrder_8.aicopt	-0.539902943
PP_Compare_medianf10.olbt_s2	-0.540075875
MF_CompareTestSets_y_ss_2_uniform_25_01_1.stdrats_std	-0.540272996
MF_CompareTestSets_y_ar_best_uniform_25_01_1.stdrats_std	-0.540399704
MS_shannon_2t10_2.meanent	-0.540404923
NL_TSTL_PoincareSection_max_1.maxD	-0.540417162
DN_RemovePoints_min_08_saturate.ac3diff	-0.54048581
FC_Surprise_dist_5_1_m2quad_500.std	-0.540594801
PH_Walker_prop_09.sw_propcross	-0.540649565
SY_SlidingWindow_m_s2_2	-0.540714413
SB_MotifThree_diffquant.acbb	-0.540725884
IN_AutoMutualInfoStats_40_gaussian.ami33	-0.540862075
MS_shannon_2t10_2.maxent	-0.540967581
IN_AutoMutualInfoStats_diff_20_kraskov1_4.stdami	-0.541302063
SY_SlidingWindow_lil_ent10_10	-0.541395063
DN_Quantile_2	-0.541757415
NL_TISEAN_fnn_mi_10_005.pfnn_1	-0.541827311
FC_Surprise_dist_5_tau_m2quad_500.mean	-0.541848328
MF_CompareTestSets_y_ar_best_uniform_25_01_1.meandiffs_iqr	-0.542172332
IN_AutoMutualInfoStats_40_gaussian.ami37	-0.542247811
EN_SampEn_5_01_diff1.sampen5	-0.542337917
NL_TSTL_PoincareSection_max_1.iqrds	-0.542384487
SP_Summaries_pgram_hamm.linfitsemilog_all_sigrat	-0.542393749
IN_AutoMutualInfoStats_40_gaussian.ami17	-0.542412833
SB_MotifThree_quantile.cba	-0.542449627
EX_MovingThreshold_1_002.meanq	-0.54246218
DN_SimpleFit_gauss1_hsqrt.resruns	-0.542740358
EX_MovingThreshold_1_002.pkick	-0.54276459
IN_AutoMutualInfoStats_40_gaussian.ami18	-0.543028871
MF_StateSpace_n4sid_1_05_1.ac2n	-0.543057002
FC_Surprise_T1_100_5_q_500.mean	-0.543084278
NL_MS_fnn_1_10_mi_5_1.pfnn_1	-0.543340028
SB_MotifThree_quantile.aab	-0.543362375
CO_AddNoise_1_even_10.firstUnder50	-0.54343545
DN_RemovePoints_min_05_saturate.sumabsacfdiff	-0.543729964
EX_MovingThreshold_1_01.minq	-0.543780714
IN_AutoMutualInfoStats_diff_20_gaussian.modeperiodmax	-0.543869641
CO_CompareMinAMI_std2_2_80.modef	-0.543984561
EN_SampEn_5_005.sampen4	-0.54401017
CO_StickAngles_y.q1_p	-0.5440542
NL_TSTL_PoincareSection_max_1.meanD	-0.54439673
CO_AddNoise_1_std1_10.firstUnder75	-0.544406259
NL_TISEAN_fnn_mi_10_005.firstunder04	-0.544442432
NL_TISEAN_fnn_ac_10_005.pfnn_9	-0.544535604
FC_Surprise_T1_100_5_q_500.tstat	-0.544613751
SP_Summaries_welch_rect.numPromPeaks_1	-0.544671974
SP_Summaries_fft.numPromPeaks_1	-0.544671974
CP_ML_StepDetect_l1pwc_10.meanstepint	-0.544694337
CO_AddNoise_1_kraskov1_4.ac1	-0.54480543
SB_MotifThree_quantile.abc	-0.545166714
PP_Compare_rav10.swss2_2	-0.545938778
EN_SampEn_5_01.meanchsampen	-0.545953129
PH_Walker_momentum_2.w_propzcross	-0.546279909
SB_MotifThree_diffquant.bbac	-0.546379805
CP_ML_StepDetect_l1pwc_005.maxstepint	-0.546417671
MF_CompareTestSets_y_ss_2_uniform_25_01_1.mabserr_median	-0.546644453
PP_Compare_medianf10.swss10_1	-0.546987811
NL_TISEAN_fnn_1_10_005.firstunder04	-0.547075382
DN_RemovePoints_max_01_saturate.mean	-0.547323725
PP_Compare_medianf10.swss10_2	-0.547388787
DN_Withinp_median_20	-0.547391566
DN_Quantile_91	-0.547480198
MF_CompareTestSets_y_ss_2_uniform_25_01_1.rmserr_median	-0.54787027
MF_GARCHfit_ar_P1_Q2.stde_p3_5	-0.548013893
MF_GARCHfit_ar_P1_Q1.stde_p3_5	-0.548045434
SP_Summaries_pgram_hamm.maxProm	-0.548094317
SY_SpreadRandomLocal_100_100.stdsampen1_015	-0.548095653
CO_AddNoise_1_kraskov1_4.firstUnder25	-0.548225658
PH_Walker_biasprop_01_05.w_min	-0.548262385
SP_Summaries_pgram_hamm.maxS	-0.548362945
SP_Summaries_pgram_hamm.linfitsemilog_all_a2	-0.548544667
WL_cwt_db3_32.dd_SC_h	-0.548745125
SB_MotifThree_quantile.bacb	-0.548832226
SB_MotifThree_diffquant.acb	-0.54902871
HT_DistributionTest_ks_beta	-0.54925578
EN_mse_1-10_2_015_rescale_tau.maxSampEn	-0.549393753
EN_MS_LZcomplexity_3	-0.549737138
EX_MovingThreshold_1_002.medianq	-0.549815234
SB_MotifThree_diffquant.bbca	-0.549858876
SC_FluctAnal_2_dfa_50_0_logi.r2_se1	-0.54995217
NL_TISEAN_fnn_1_10_005.meanpfnn	-0.54997463
NL_TISEAN_fnn_mi_10_005.meanpfnn	-0.550031294
SB_MotifThree_diffquant.bac	-0.550097682
EN_SampEn_5_01_diff1.sampen4	-0.550138416
WL_cwt_sym2_32.dd_SC_h	-0.550144565
NL_TSTL_TakensEstimator_n1_005_005_1_8	-0.55015593
IN_AutoMutualInfoStats_diff_20_gaussian.ami1	-0.550183787
FC_LocalSimple_mean4.stderr	-0.550190957
HT_DistributionTest_chi2norm25	-0.550387524
CO_AddNoise_1_quantiles_10.firstUnder50	-0.550401731
CO_trev_3.denom	-0.550404838
IN_AutoMutualInfoStats_diff_20_kraskov1_4.ami1	-0.550486824
SC_FluctAnal_2_dfa_50_1_2_logi.ssr	-0.550576467
EN_SampEn_5_01.sampen5	-0.550642031
MF_FitSubsegments_ss_2_uniform_25_01.fpe_min	-0.550643693
IN_AutoMutualInfoStats_diff_20_gaussian.stdami	-0.550678883
SY_SpreadRandomLocal_50_100.meansampen1_015	-0.550833436
CO_AddNoise_1_quantiles_10.firstUnder25	-0.551047992
CO_Embed2_AngleTau_50.max_thetaac2	-0.551052231
EN_SampEn_5_02_diff1.sampen5	-0.551114308
EN_SampEn_5_02_diff1.sampen4	-0.551265743
NL_TISEAN_fnn_ac_10_005.pfnn_10	-0.551397997
NL_TISEAN_fnn_ac_10_005.minpfnn	-0.551397997
EN_mse_1-10_2_015.minScale	-0.55149062
FC_Surprise_T1_50_tau_m2quad_500.lq	-0.551607636
EX_MovingThreshold_01_002.medianq	-0.55162817
FC_Surprise_T1_100_4_q_500.lq	-0.551738217
SC_FluctAnal_2_std_50_logi.r2_se1	-0.551881878
PH_ForcePotential_sine_10_004_10.ac50	-0.552147664
SB_MotifThree_quantile.acbb	-0.552203694
SC_FluctAnal_2_dfa_50_1_3_logi.ssr	-0.552386444
FC_LoopLocalSimple_mean.sws_fexp_a	-0.552410085
EN_SampEn_5_01_diff1.sampen3	-0.552423034
CO_StickAngles_y.q1_n	-0.552538898
SB_MotifTwo_median.hhhh	-0.552643253
FC_Surprise_T1_100_5_q_500.lq	-0.552702141
MF_CompareAR_1_10_all.maxdiff	-0.552747641
SB_MotifTwo_mean.hhhh	-0.552763647
FC_LocalSimple_median5.gofr2	-0.553030685
PP_Compare_rav4.statav2	-0.55303957
EN_SampEn_5_015.meanchsampen	-0.553056205
FC_LocalSimple_lfittau.gofr2	-0.553207777
EN_SampEn_5_02_diff1.sampen3	-0.553226738
SB_MotifTwo_mean.duu	-0.553241909
SB_MotifTwo_mean.uud	-0.553246399
PH_Walker_runningvar_15_50.res_swss5_1	-0.55326069
SB_MotifTwo_median.duu	-0.55331503
SB_MotifTwo_median.uud	-0.553336708
SB_TransitionpAlphabet_40_1.trcov_jump	-0.55339438
SB_MotifThree_quantile.bbac	-0.553421148
MF_armax_1_1_05_1.p3_5	-0.553444525
CO_AddNoise_1_kraskov1_4.ac2	-0.553654773
FC_Surprise_dist_5_1_m2quad_500.mean	-0.553694709
SB_MotifThree_diffquant.acba	-0.55379489
MF_FitSubsegments_arma_2_2_uniform_25_01.fpe_min	-0.553801773
PP_Compare_rav3.gauss1_kd_r2	-0.554081858
MF_FitSubsegments_arsbc_rand_25_01.sbcs_min	-0.554128545
MF_GARCHfit_ar_P1_Q1.stde_ac1n	-0.554297443
CO_AddNoise_1_even_10.ac1	-0.554347798
MF_armax_2_2_05_1.p2_5	-0.554592232
TSTL_localdensity_5_40_1_3.iqrden	-0.554624315
MF_GARCHfit_ar_P1_Q2.stde_ac1n	-0.554707247
FC_LocalSimple_mean3.meanabserr	-0.554711562
SB_MotifTwo_mean.ddu	-0.554778679
PH_Walker_momentum_2.sw_distdiff	-0.554782357
SB_MotifTwo_mean.udd	-0.554797126
SB_MotifThree_quantile.bcab	-0.554865568
SB_MotifTwo_median.ddu	-0.55493476
SB_MotifTwo_median.udd	-0.554954352
SB_MotifThree_quantile.bcac	-0.555059934
DN_Quantile_70	-0.555276577
SY_SlidingWindow_lil_ent10_2	-0.555288908
CO_StickAngles_y.q1_all	-0.555390926
EN_SampEn_5_01_diff1.sampen2	-0.555424124
EN_SampEn_5_02.meanchsampen	-0.555427947
EN_SampEn_5_03.meanchsampen	-0.555440656
EN_SampEn_5_02_diff1.sampen2	-0.55560879
SB_MotifThree_quantile.cabb	-0.55572219
CO_Embed2_tau.eucdm1	-0.555888829
NL_TSTL_TakensEstimator_n1_01_005_1_10	-0.555926458
NL_TISEAN_fnn_mi_10_005.pfnn_8	-0.556115971
MF_FitSubsegments_arsbc_uniform_25_01.sbcs_min	-0.556160442
EN_MS_LZcomplexity_4	-0.556222088
PP_Compare_medianf3.swms5_2	-0.556259173
IN_AutoMutualInfoStats_diff_20_kraskov1_4.amiac1	-0.556354317
PP_Compare_rav10.gauss1_kd_resAC2	-0.556400593
SY_SlidingWindow_lil_sampen10_1	-0.556420623
PP_Compare_medianf10.swms10_1	-0.55649248
FC_LocalSimple_lfit3.sws	-0.556511699
SB_MotifTwo_median.hhh	-0.556599492
SB_MotifTwo_median.hh	-0.556644599
SC_FluctAnal_2_dfa_50_0_logi.meanssr	-0.556734109
SB_MotifTwo_mean.hhh	-0.556737144
SB_MotifThree_quantile.bbca	-0.556743198
SB_MotifTwo_mean.hh	-0.556800238
NL_TISEAN_fnn_mi_10_005.pfnn_9	-0.556846466
SB_MotifTwo_mean.udu	-0.556916688
EN_DistributionEntropy_hist_20_0	-0.556975071
SB_MotifTwo_median.udu	-0.5570106
EN_PermEn_5_1.normPermEn	-0.557029558
MF_CompareTestSets_y_ss_2_uniform_25_01_1.mabserr_mean	-0.557114538
PH_Walker_runningvar_15_50.w_propzcross	-0.557222847
MF_armax_3_1_05_1.minfpe	-0.557294259
SY_SlidingWindow_m_s_4_1	-0.557388633
AC_38	-0.557416774
PP_Compare_medianf3.gauss1_kd_rmse	-0.557429055
SB_MotifThree_quantile.baca	-0.557444105
CO_AddNoise_1_even_10.fitexpb	-0.55747401
SB_TransitionMatrix_41.stdeig	-0.557503305
CP_ML_StepDetect_l1pwc_005.meanstepintgt3	-0.557615535
SB_MotifThree_diffquant.cab	-0.557620672
MF_CompareAR_1_10_05.maxdiff	-0.557667558
SB_MotifThree_quantile.cacb	-0.557716117
SB_MotifThree_diffquant.cbac	-0.557812446
SB_MotifThree_quantile.cb	-0.557822014
DN_Quantile_90	-0.557890523
SB_MotifThree_quantile.acb	-0.557927332
FC_LocalSimple_median3.meanabserr	-0.557935088
PP_Compare_medianf10.swss5_2	-0.557991187
SB_MotifThree_quantile.caca	-0.558096023
SB_MotifTwo_median.dud	-0.558106361
CO_AddNoise_1_kraskov1_4.firstUnder50	-0.558110754
EN_SampEn_5_015.sampen5	-0.558311482
HT_DistributionTest_chi2norm100	-0.558375628
EX_MovingThreshold_01_002.mediankickf	-0.558377078
DN_RemovePoints_min_05_saturate.ac1diff	-0.558407382
PH_Walker_prop_09.w_propzcross	-0.55848206
SB_MotifTwo_mean.dud	-0.558491457
CO_AddNoise_1_quantiles_10.fitexpb	-0.558498461
IN_AutoMutualInfoStats_diff_20_gaussian.modeperiodmin	-0.558537775
SC_FluctAnal_2_dfa_50_0_logi.r2_se2	-0.55867791
SB_MotifThree_quantile.acab	-0.558877353
CO_AddNoise_1_even_10.ac2	-0.558890808
SB_MotifThree_quantile.bc	-0.559015134
SB_MotifTwo_median.du	-0.559079702
ST_SimpleStats_zcross	-0.559081274
SB_TransitionMatrix_21.stdeig	-0.559082886
SB_MotifTwo_median.ud	-0.559086062
SY_SpreadRandomLocal_100_100.meansampen1_015	-0.559086895
SB_MotifThree_quantile.cbc	-0.559101043
NL_TISEAN_fnn_1_10_005.minpfnn	-0.55912818
HT_DistributionTest_chi2norm50	-0.559181573
PP_Compare_medianf10.olbt_s5	-0.559193557
DN_RemovePoints_max_08_saturate.ac3diff	-0.559251177
NL_TISEAN_fnn_mi_10_005.pfnn_10	-0.559270815
NL_TISEAN_fnn_mi_10_005.minpfnn	-0.559270815
CO_Embed2_tau.histent	-0.559272629
SB_MotifThree_quantile.bac	-0.559328365
PP_Compare_resample_2_1.swms2_2	-0.559351584
SB_MotifThree_quantile.ba	-0.559372026
EX_MovingThreshold_01_002.minq	-0.559408872
PP_Compare_rav10.swss10_1	-0.559543254
PH_Walker_prop_11.w_propzcross	-0.559548897
MF_ExpSmoothing_05_best.meanabs	-0.559625651
PP_Compare_medianf4.statav4	-0.559632802
SY_SlidingWindow_lil_s10_1	-0.559653998
SB_MotifThree_quantile.cbab	-0.559785319
EN_SampEn_5_01.sampen4	-0.559802335
EN_SampEn_5_03.sampen5	-0.559827698
PH_Walker_prop_05.sw_meanabsdiff	-0.559853839
EN_SampEn_5_01.sampen3	-0.560008865
EN_SampEn_5_02.sampen5	-0.560058823
EN_SampEn_5_005.sampen3	-0.560060136
PP_Compare_resample_1_2.gauss1_kd_resAC1	-0.560073287
SB_MotifThree_diffquant.bbbb	-0.560091036
SB_MotifThree_quantile.hhhh	-0.560287983
MF_CompareTestSets_y_ar_4_rand_25_01_1.mabserr_median	-0.560392065
NL_TSTL_PoincareSection_max_1.meands	-0.560393613
SB_MotifThree_quantile.bcba	-0.560442349
MF_armax_3_1_05_1.propbth	-0.560462741
SB_MotifThree_quantile.bca	-0.560599723
SC_FluctAnal_2_std_50_logi.r2_se2	-0.560621764
WL_coeffs_db3_5.wb1m	-0.560675545
EN_SampEn_5_02.sampen4	-0.560703447
SB_MotifThree_quantile.babc	-0.560747981
SB_MotifThree_quantile.ab	-0.560793387
TSTL_delaytime_01_1.tau1	-0.560810673
EN_SampEn_5_03.sampen4	-0.560856935
EN_MS_LZcomplexity_5	-0.560861762
CO_TranslateShape_circle_25_pts.fours	-0.56092
EX_MovingThreshold_1_002.minq	-0.560937961
EN_SampEn_5_015.sampen4	-0.560941047
SB_TransitionMatrix_31.stdeig	-0.560996205
CO_AddNoise_1_kraskov1_4.fitexpb	-0.561024961
PP_Compare_rav10.swss10_2	-0.561036024
SP_Summaries_pgram_hamm.logarea_2_1	-0.561048081
EN_SampEn_5_015.sampen3	-0.561148193
EN_SampEn_5_02.sampen3	-0.561189861
EN_SampEn_5_03.sampen3	-0.561223304
MF_ExpSmoothing_05_best.ac2n	-0.561238364
TSTL_localdensity_5_40_1_3.minden	-0.561254175
MS_shannon_2t10_3.maxent	-0.56125433
SB_MotifThree_quantile.cab	-0.561255817
MS_shannon_2t10_3.meanent	-0.561417578
SB_MotifThree_quantile.aacb	-0.561476248
EX_MovingThreshold_1_01.meankickf	-0.561742364
DN_OutlierInclude_n_001.stdrflrmse	-0.561802211
NL_BoxCorrDim_50_ac_5.meanchr17	-0.561987106
PP_Compare_medianf3.statav6	-0.562024106
CO_Embed2_Basic_1.parabup01_1	-0.562220102
MF_CompareTestSets_y_ar_4_rand_25_01_1.rmserr_median	-0.562223346
EX_MovingThreshold_01_01.meankickf	-0.562421999
SB_MotifThree_quantile.ccab	-0.562491935
MS_shannon_2t10_4.meanent	-0.562535861
NL_TISEAN_fnn_mi_10_005.maxnHood2	-0.562548906
NL_TISEAN_fnn_mi_10_005.nHood2_10	-0.562548906
NL_TISEAN_fnn_1_10_005.nHood2_10	-0.56256167
NL_TISEAN_fnn_1_10_005.maxnHood2	-0.56256167
SC_FluctAnal_2_dfa_50_0_logi.r2_alpha	-0.562641952
SB_MotifThree_diffquant.bca	-0.562790782
MS_shannon_2t10_4.maxent	-0.562812221
SB_MotifThree_diffquant.bbb	-0.562888071
SY_SlidingWindow_m_sampen10_2	-0.563024019
FC_Surprise_dist_5_2_udq_500.mean	-0.56309285
FC_Surprise_T1_10_1_m2quad_500.std	-0.563220455
SB_MotifThree_quantile.abcb	-0.563247374
NL_TISEAN_fnn_mi_10_005.nHood2_9	-0.563492468
NL_TISEAN_fnn_1_10_005.nHood2_9	-0.563506803
EN_Randomize_statdist.sampen2_015fexpa	-0.563521171
NL_crptool_fnn_10_2_mi.fnn10	-0.563536118
SB_MotifThree_quantile.hh	-0.56356284
EN_MS_LZcomplexity_6	-0.563596849
NL_TSTL_GPCorrSum2_n1_05_40_20_ac_fnnmar.robfit_a2	-0.563604157
MF_CompareTestSets_y_ar_best_uniform_25_01_1.meandiffs_std	-0.563620323
MD_hrv_classic.pnn5	-0.563639215
MD_pNN_raw.pnn5	-0.563639215
SB_MotifThree_quantile.hhh	-0.563668095
CO_Embed2_Basic_1.parabup05_1	-0.563742165
SY_SlidingWindow_m_sampen10_1	-0.563751131
MF_StateSpace_n4sid_2_05_1.meanabs	-0.563808908
NL_MS_nlpe_2_mi.sbc1	-0.56392287
EN_Randomize_dyndist.sampen2_015fexpa	-0.564013995
SY_SpreadRandomLocal_200_100.meansampen1_015	-0.564021187
SB_MotifThree_diffquant.bacb	-0.564100607
MF_StateSpace_n4sid_2_05_1.sbc1	-0.564168622
SB_MotifThree_quantile.acac	-0.56422126
MF_GP_LocalPrediction_covSEiso_covNoise_10_3_20_frombefore.minerrbar	-0.564237676
SB_TransitionpAlphabet_40_1.mineigfexp_a	-0.564247677
EX_MovingThreshold_01_01.minq	-0.564263164
EN_Randomize_permute.sampen2_015fexpa	-0.564310521
NL_TISEAN_fnn_mi_10_005.nHood2_8	-0.564326257
SY_SpreadRandomLocal_100_100.stdtaul	-0.564351031
NL_TISEAN_fnn_1_10_005.nHood2_8	-0.564353908
SB_TransitionMatrix_3ac.stddiag	-0.564452944
MF_FitSubsegments_ar_2_uniform_25_01.a_1_max	-0.564597131
MF_CompareTestSets_y_ar_best_uniform_25_01_1.mabserr_median	-0.564612479
NL_TISEAN_fnn_mi_10_005.nHood2_7	-0.565038009
PP_Compare_medianf4.gauss1_kd_resAC1	-0.565047974
NL_TISEAN_fnn_1_10_005.nHood2_7	-0.56505523
MF_CompareTestSets_y_ss_best_uniform_25_01_1.mabserr_median	-0.565065722
SB_MotifThree_quantile.bcaa	-0.56530481
MF_FitSubsegments_arma_2_2_uniform_25_01.q_1_min	-0.565317762
SB_MotifThree_quantile.bacc	-0.565387284
SC_FluctAnal_2_std_50_logi.r2_alpha	-0.565606307
NL_TISEAN_fnn_1_10_005.nHood2_6	-0.565780173
NL_TISEAN_fnn_mi_10_005.nHood2_6	-0.565822593
CO_AddNoise_1_quantiles_10.ac2	-0.565830581
CO_AddNoise_1_quantiles_10.ac1	-0.565855216
MF_armax_3_1_05_1.p4_5	-0.565948988
MF_GARCHfit_ar_P1_Q2.ARCH_1	-0.566092503
CO_TranslateShape_circle_35_pts.fives	-0.566151133
MF_CompareTestSets_y_ar_best_uniform_25_01_1.rmserr_median	-0.566169131
MF_FitSubsegments_ar_2_uniform_25_01.fpe_min	-0.566294279
SP_Summaries_welch_rect.mom3	-0.566401493
SP_Summaries_fft.mom3	-0.566401497
SB_MotifThree_quantile.aac	-0.56648596
SB_TransitionpAlphabet_40_1.stdeigfexp_a	-0.566526433
EX_MovingThreshold_01_002.meankickf	-0.566546858
MF_CompareTestSets_y_ss_best_uniform_25_01_1.rmserr_median	-0.56663589
MD_pNN_raw.pnn50	-0.56676304
MD_pNN_raw.pnn60	-0.566894609
MD_pNN_raw.pnn20	-0.566971692
MD_hrv_classic.pnn20	-0.566971692
SB_MotifThree_quantile.ac	-0.567029454
PP_Compare_rav10.swss5_2	-0.567044726
NL_TISEAN_fnn_mi_10_005.meannHood2	-0.567083967
NL_TISEAN_fnn_1_10_005.meannHood2	-0.567084418
MD_hrv_classic.pnn10	-0.567166848
MD_pNN_raw.pnn10	-0.567166848
SC_FluctAnal_2_range_50_logi.r2_alpha	-0.5672481
MD_hrv_classic.pnn40	-0.567326109
MD_pNN_raw.pnn40	-0.567326109
EN_rpde_3_ac.H	-0.567378448
PP_Compare_rav3.statav2	-0.567382788
IN_AutoMutualInfoStats_40_gaussian.ami36	-0.567413097
SB_MotifThree_quantile.aba	-0.56746114
NL_TISEAN_fnn_mi_10_005.nHood2_5	-0.567492751
NL_TISEAN_fnn_1_10_005.nHood2_5	-0.567499078
SY_SlidingWindow_lil_ent10_1	-0.567519711
MF_GP_LocalPrediction_covSEiso_covNoise_10_3_20_randomgap.meanabserr_run	-0.567570219
EN_MS_LZcomplexity_7	-0.567581489
SB_MotifThree_diffquant.cabc	-0.567623855
MF_GARCHfit_ar_P1_Q1.ARCH_1	-0.567716003
MD_pNN_raw.pnn90	-0.567741587
MF_CompareTestSets_y_ar_4_rand_25_01_1.mabserr_mean	-0.567781434
MD_pNN_raw.pnn70	-0.567806216
CO_Embed2_Shapes_tau_circle_1.mode_val	-0.567986913
EN_wentropy_shannon	-0.568143858
NL_TSTL_TakensEstimator_n1_005_005_1_3	-0.568179385
SB_MotifThree_quantile.ca	-0.568187414
MD_hrv_classic.pnn30	-0.568242527
MD_pNN_raw.pnn30	-0.568242527
MD_pNN_raw.pnn80	-0.568272643
SB_MotifThree_quantile.acc	-0.568373847
MD_polvar_01_6	-0.568570481
DN_OutlierTest2.std	-0.568585939
SB_MotifThree_quantile.caa	-0.568664181
MD_polvar_01_5	-0.568673182
EX_MovingThreshold_1_002.meankickf	-0.56873016
MD_polvar_01_4	-0.56883566
MF_armax_3_1_05_1.p2_5	-0.568890058
MD_pNN_raw.pnn100	-0.56898638
SB_MotifThree_quantile.cca	-0.568993813
NL_TSTL_PoincareSection_max_1.tauacy	-0.56902919
EX_MovingThreshold_01_01.meanqover	-0.56907884
SC_MMA_0__n5_5.minHurstExponent	-0.569216259
NL_MS_fnn_1_10_mi_5_1.firstunder002	-0.569454744
EN_MS_LZcomplexity_8	-0.569496311
PP_Compare_medianf10.swss5_1	-0.56961578
SB_BinaryStats_iqr.pstretch1	-0.569675513
EN_SampEn_5_01_diff1.sampen1	-0.569723363
NL_TISEAN_fnn_1_10_005.nHood2_4	-0.569776364
EN_SampEn_5_02_diff1.sampen1	-0.569787417
NL_TSTL_PoincareSection_max_mi.maxpbox10	-0.56979402
NL_TISEAN_fnn_mi_10_005.nHood2_4	-0.569876932
MD_polvar_01_3	-0.570002471
IN_AutoMutualInfoStats_diff_20_gaussian.mami	-0.570021254
SB_MotifTwo_mean.uduu	-0.570221762
NL_TISEAN_fnn_ac_10_005.nHood2_10	-0.570345382
NL_TISEAN_fnn_ac_10_005.maxnHood2	-0.570345382
MF_FitSubsegments_arsbc_rand_25_01.sbcs_mean	-0.570357101
SB_MotifTwo_median.uduu	-0.570372363
WL_coeffs_db3_4.wb50m	-0.57040629
NL_TSTL_PoincareSection_max_1.maxx	-0.570519135
SC_FluctAnal_2_dfa_50_2_logi.r1_linfitint	-0.570533306
CO_Embed2_Basic_1.parabdown01_n1	-0.570629968
NL_MS_nlpe_2_mi.p2_5	-0.570713019
CO_Embed2_Basic_1.parabdown05_n1	-0.570799011
MF_CompareTestSets_y_ar_best_uniform_25_01_1.meandiffs_median	-0.570890393
SB_MotifThree_quantile.abba	-0.570906182
SB_MotifThree_diffquant.abca	-0.570960833
SB_TransitionMatrix_5ac.stdeig	-0.571491157
TSTL_localdensity_5_40_ac_fnnmar.meanden	-0.571515606
EN_SampEn_5_005.sampen2	-0.571516959
EN_MS_LZcomplexity_9	-0.571564347
IN_AutoMutualInfoStats_40_gaussian.ami35	-0.571566889
NL_TSTL_GPCorrSum2_n1_05_100_20_ac_fnnmar.robfit_a2	-0.571595551
SB_MotifTwo_mean.uudu	-0.571610373
DN_pleft_02	-0.571622357
EN_SampEn_5_01.sampen2	-0.571885535
MF_GARCHfit_ar_P1_Q1.stde_acsnd0	-0.57200797
HT_DistributionTest_ks_norm	-0.572028447
EN_SampEn_5_015.sampen2	-0.572124459
MF_GARCHfit_ar_P1_Q2.stde_acsnd0	-0.572249356
EN_SampEn_5_02.sampen2	-0.572268687
MF_FitSubsegments_arsbc_uniform_25_01.sbcs_mean	-0.572295259
NL_embed_PCA_1_10.nto70	-0.572306361
SB_MotifTwo_median.uudu	-0.572320139
NL_TISEAN_fnn_ac_10_005.nHood2_9	-0.572380829
SB_MotifTwo_median.ddud	-0.572528702
SB_MotifThree_quantile.aca	-0.572604387
DN_RemovePoints_absfar_01_saturate.std	-0.572610425
SB_MotifThree_quantile.cac	-0.572625199
SB_MotifThree_quantile.bcca	-0.572675403
EN_SampEn_5_03.sampen2	-0.572739734
NL_MS_fnn_1_10_mi_5_1.firstunder005	-0.572762992
SC_FluctAnal_2_iqr_50_logi.r2_ssr	-0.572882216
SP_Summaries_pgram_hamm.linfitloglog_all_a2	-0.572888775
SB_MotifTwo_mean.ddud	-0.572891521
MF_CompareTestSets_y_ss_2_uniform_25_01_1.rmserr_mean	-0.573026532
CO_TranslateShape_circle_15_pts.twos	-0.573046191
EN_MS_LZcomplexity_10	-0.573114959
SB_MotifThree_quantile.caab	-0.573247652
SB_MotifThree_diffquant.cbba	-0.573349258
ApEn2_01	-0.57345716
NL_TISEAN_fnn_1_10_005.nHood2_3	-0.573551356
SC_FluctAnal_2_range_50_logi.meanssr	-0.57359183
MF_armax_2_2_05_1.meanabs	-0.573611338
NL_TISEAN_fnn_mi_10_005.nHood2_3	-0.573719465
SY_SpreadRandomLocal_ac2_100.meansampen1_015	-0.573759875
SB_TransitionpAlphabet_40_1.symd_a	-0.573834503
NL_TISEAN_fnn_ac_10_005.nHood2_8	-0.573986368
NL_MS_nlpe_2_mi.ac1	-0.573992526
SB_MotifTwo_mean.dudd	-0.573996699
MF_FitSubsegments_arma_2_2_uniform_25_01.fpe_std	-0.574025568
SB_MotifTwo_median.dudd	-0.574066016
DN_Quantile_80	-0.574140926
CO_AddNoise_1_std1_10.meanch	-0.574200637
DN_OutlierInclude_p_001.mfexpc	-0.574218413
SB_MotifThree_quantile.accb	-0.574375385
MF_armax_1_1_05_1.meanabs	-0.574410605
EN_rpde_3_1.propNonZero	-0.574456222
CO_Embed2_Dist_tau.d_median	-0.574544018
NL_TSTL_LargestLyap_n1_01_001_3_mi_fnnmar.p2	-0.574563902
CO_AddNoise_1_std1_10.fitlina	-0.574583876
MF_StateSpace_n4sid_1_05_1.meanabs	-0.574651202
NL_MS_nlpe_2_mi.meanabs	-0.574670832
EN_rpde_3_1.H	-0.57470228
EN_rpde_3_1.H_norm	-0.57470228
SB_MotifThree_diffquant.abbc	-0.574733301
MF_armax_3_1_05_1.meanabs	-0.574756889
ApEn2_02	-0.574807934
MF_CompareTestSets_y_ar_best_uniform_25_01_1.mabserr_mean	-0.574886876
SB_MotifThree_quantile.bccb	-0.574892294
SP_Summaries_welch_rect.linfitloglog_all_a2	-0.575122886
SP_Summaries_fft.linfitloglog_all_a2	-0.575123323
MF_CompareTestSets_y_ss_best_uniform_25_01_1.mabserr_mean	-0.575128823
EN_SampEn_5_01_diff1.sampen0	-0.575175142
EN_SampEn_5_02_diff1.sampen0	-0.575248998
SB_MotifThree_quantile.baac	-0.575286255
WL_dwtcoeff_sym2_5.noisestd_l2	-0.575444247
DN_OutlierInclude_n_001.stdrfexpc	-0.575456422
EX_MovingThreshold_1_01.meanqover	-0.575489622
CO_AddNoise_ac_gaussian.fitexpb	-0.575501725
DN_OutlierInclude_n_001.mfexpc	-0.57578655
NL_TISEAN_fnn_ac_10_005.nHood2_7	-0.57588238
SY_TISEAN_nstat_z_4_1_3.min	-0.575890095
WL_coeffs_db3_1.med_coeff	-0.575932914
NL_MS_nlpe_fnn_mi.meanabs	-0.576211593
CO_CompareMinAMI_std1_2_80.modef	-0.576235904
EN_SampEn_5_01.sampen1	-0.576347089
PP_Compare_rav3.gauss1_kd_resAC1	-0.576362501
EN_SampEn_5_015.sampen1	-0.576465944
EN_SampEn_5_005.sampen1	-0.576494166
CO_AddNoise_1_std1_10.firstUnder25	-0.576548987
EN_SampEn_5_02.sampen1	-0.576629041
DN_RemovePoints_min_08_saturate.mean	-0.576679795
NL_MS_nlpe_2_mi.mms	-0.576687408
SY_SlidingWindow_m_ent2_10	-0.576754267
EN_SampEn_5_03.sampen1	-0.577114952
CO_AddNoise_1_quantiles_10.meanch	-0.577198114
NL_TSTL_ReturnTime_10_1_1_n1_ac_8.hhisthist	-0.577296246
EX_MovingThreshold_01_01.pkick	-0.577498342
CO_Embed2_Dist_tau.d_ac2	-0.577518302
CO_AddNoise_1_std1_10.firstUnder50	-0.577572211
PP_Compare_medianf4.swms5_2	-0.577600689
NL_MS_nlpe_2_mi.stde	-0.577628839
MF_CompareTestSets_y_ar_4_rand_25_01_1.rmserr_mean	-0.577701986
WL_dwtcoeff_db3_5.noisestd_l1	-0.577842972
CO_CompareMinAMI_quantiles_2_80.modef	-0.577987021
SY_TISEAN_nstat_z_4_1_3.minoffdiag	-0.578075931
NL_TISEAN_fnn_ac_10_005.nHood2_6	-0.578266369
DN_OutlierInclude_p_001.stdrfexpc	-0.578353593
WL_dwtcoeff_sym2_5.noisestd_l1	-0.578391961
TSTL_localdensity_5_40_1_3.medianden	-0.578455019
CO_AddNoise_1_even_10.firstUnder25	-0.578471233
CP_ML_StepDetect_l1pwc_005.meanstepint	-0.578608592
NL_MS_fnn_1_10_mi_5_1.firstunder02	-0.578619545
NL_MS_nlpe_2_mi.msqerr	-0.578644184
SB_MotifThree_quantile.cbac	-0.578649442
NL_MS_nlpe_fnn_mi.stde	-0.578771253
SB_MotifTwo_median.duud	-0.578803689
NL_TISEAN_fnn_ac_10_005.meannHood2	-0.578918083
CO_TranslateShape_circle_15_pts.std	-0.578935104
FC_Surprise_T1_20_tau_m2quad_500.uq	-0.578969431
ApEn1_01	-0.579042315
FC_LocalSimple_mean2.meanabserr	-0.579061196
CO_Embed2_Dist_tau.d_expfit_nlogL	-0.579090068
SP_Summaries_welch_rect.wmax_99	-0.579107761
PP_Compare_rav2.statav2	-0.579127028
SP_Summaries_pgram_hamm.wmax_99	-0.579137429
SP_Summaries_fft.wmax_99	-0.579146618
NL_MS_nlpe_fnn_mi.mms	-0.579266694
SB_MotifTwo_mean.duud	-0.579377951
SY_TISEAN_nstat_z_4_1_3.minupper	-0.5794948
MF_arfit_1_8_sbc.stdtau	-0.579502354
ApEn1_02	-0.579584122
EX_MovingThreshold_01_01.meanq	-0.579651254
NL_MS_nlpe_fnn_mi.msqerr	-0.579678455
SB_MotifThree_quantile.cbbc	-0.579797999
CO_AddNoise_1_std1_10.fitexpb	-0.579889921
SC_FluctAnal_2_rsrange_50_logi.r1_linfitint	-0.57998929
NL_TSTL_FractalDimensions_5_20_02_1_10_0_32_ac_fnnmar.meanq	-0.580119475
SY_TISEAN_nstat_z_5_1_3.median	-0.580202783
CO_AddNoise_1_quantiles_10.fitlina	-0.580212149
NL_MS_fnn_1_10_mi_5_1.pfnn_10	-0.580260222
DN_RemovePoints_absclose_01_remove.ac1diff	-0.580558802
WL_coeffs_db3_2.med_coeff	-0.580596737
PP_Compare_rav2.gauss1_kd_r2	-0.580646724
SB_MotifThree_quantile.acba	-0.58065901
MF_steps_ahead_ar_2_6.mabserr_6	-0.580737578
CO_Embed2_Dist_tau.d_iqr	-0.580748001
SB_MotifThree_quantile.abca	-0.580811816
WL_dwtcoeff_db3_5.noisestd_l2	-0.58094582
MF_FitSubsegments_ar_2_uniform_25_01.a_1_mean	-0.581042877
EX_MovingThreshold_1_01.pkick	-0.581101361
DN_CompareKSFit_beta.peaksepy	-0.581181945
SY_DriftingMeann5.max	-0.581222031
SY_TISEAN_nstat_z_4_1_3.median	-0.581255126
SB_MotifThree_quantile.cabc	-0.581256038
MF_FitSubsegments_arma_2_2_uniform_25_01.p_1_min	-0.581384711
SB_MotifTwo_mean.uddu	-0.581448067
EX_MovingThreshold_1_01.meanq	-0.58146642
DN_Spread_mad	-0.58153291
SB_MotifThree_quantile.acaa	-0.581553693
SB_MotifThree_quantile.ccbc	-0.581624858
SY_SpreadRandomLocal_ac5_100.meansampen1_015	-0.581753951
NL_nsamdf_1_14_05_1_7.L	-0.581819472
NL_nsamdf_z_1_14_05_1_7.L	-0.581819472
SB_MotifTwo_median.uddu	-0.581960224
SY_TISEAN_nstat_z_5_1_3.min	-0.581996243
SP_Summaries_welch_rect.peakpower_1	-0.58205287
SP_Summaries_fft.peakpower_1	-0.582054672
DN_RemovePoints_absclose_01_remove.kurtosisrat	-0.582089718
CO_AddNoise_ac_std1_10.pcrossmean	-0.582094995
PP_Compare_medianf3.statav10	-0.582111515
MF_FitSubsegments_arma_2_2_uniform_25_01.fpe_range	-0.582118414
MF_steps_ahead_ar_2_6.rmserr_6	-0.582247675
PP_Compare_rav4.olbt_s2	-0.582282392
CO_TranslateShape_rectangle_2_pts.fours	-0.58239859
NL_TISEAN_fnn_ac_10_005.nHood2_5	-0.582462567
NL_MS_fnn_1_10_mi_5_1.pfnn_9	-0.582509938
SY_TISEAN_nstat_z_4_1_3.minlower	-0.582516231
PH_Walker_prop_09.sw_meanabsdiff	-0.582574875
CO_TranslateShape_circle_35_pts.std	-0.582684637
SP_Summaries_welch_rect.mom5	-0.582686319
SP_Summaries_fft.mom5	-0.582686322
CO_StickAngles_y.std_p	-0.582693436
PP_Compare_rav10.swss5_1	-0.582700732
MF_GP_LocalPrediction_covSEiso_covNoise_10_3_20_randomgap.meanerrbar	-0.5827141
SB_MotifThree_diffquant.bcab	-0.582757664
SB_MotifThree_quantile.baab	-0.58282186
PH_Walker_prop_05.sw_propcross	-0.583046533
CO_AddNoise_1_std1_10.ac2	-0.583310209
SP_Summaries_welch_rect.mom4	-0.583366289
SP_Summaries_fft.mom4	-0.583366296
IN_AutoMutualInfoStats_diff_20_gaussian.ami16	-0.583508397
SY_TISEAN_nstat_z_5_1_3.trace	-0.583541089
FC_LocalSimple_mean1.meanabserr	-0.583557665
PH_Walker_prop_11.sw_meanabsdiff	-0.583725901
NL_TSTL_PoincareSection_max_mi.pwithin2	-0.583778924
SY_TISEAN_nstat_z_5_1_3.minoffdiag	-0.583820023
SY_DriftingMeann10.max	-0.583914366
FC_Surprise_T1_10_tau_m2quad_500.uq	-0.584002679
CO_AddNoise_1_std1_10.ac1	-0.584015117
MF_StateSpace_n4sid_2_05_1.m_aic	-0.58407385
SY_TISEAN_nstat_z_5_1_3.minlower	-0.584085644
NW_VisibilityGraph_horiz.olu90	-0.58413776
SB_MotifThree_quantile.aaca	-0.584168197
SB_MotifThree_quantile.cbcc	-0.584282895
SB_MotifThree_quantile.cacc	-0.584394594
MF_StateSpace_n4sid_3_05_1.meanabs	-0.584420598
CO_Embed2_Dist_tau.d_mean	-0.584437998
CO_StickAngles_y.std	-0.584523216
EN_PermEn_3_2.normPermEn	-0.584539111
SB_MotifThree_quantile.ccac	-0.584610678
EX_MovingThreshold_1_01.medianq	-0.584630199
PP_Compare_rav10.gauss1_kd_rmse	-0.584643219
WL_coeffs_db3_max.mean_coeff	-0.584724587
PH_Walker_momentum_5.w_min	-0.584772705
EN_SampEn_5_03.sampen0	-0.584772748
SY_TISEAN_nstat_z_5_1_3.maxeig	-0.584821578
SY_TISEAN_nstat_z_5_1_3.mean	-0.584956728
EN_SampEn_5_005.sampen0	-0.585006805
SY_TISEAN_nstat_z_5_1_3.stdeig	-0.585074793
FC_LocalSimple_lfit2.meanabserr	-0.585096408
MF_FitSubsegments_ss_2_uniform_25_01.fpe_mean	-0.585096453
PP_Compare_rav4.swms2_2	-0.585144761
EN_SampEn_5_02.sampen0	-0.585232926
SY_TISEAN_nstat_z_4_1_3.trace	-0.585355722
EN_SampEn_5_015.sampen0	-0.58538617
MF_CompareTestSets_y_ar_best_uniform_25_01_1.meandiffs_mean	-0.585488023
EN_SampEn_5_01.sampen0	-0.585491715
SP_Summaries_fft.maxProm	-0.58549582
SP_Summaries_welch_rect.maxProm	-0.58549582
SP_Summaries_fft.maxS	-0.585495824
SP_Summaries_welch_rect.maxS	-0.585495824
SY_TISEAN_nstat_z_5_1_3.rangeeig	-0.585670767
CO_StickAngles_y.std_n	-0.585751032
NL_MS_fnn_1_10_mi_5_1.pfnn_8	-0.585831165
DN_OutlierInclude_p_001.stdrflrmse	-0.58583969
MF_StateSpace_n4sid_1_05_1.propbth	-0.586012953
FC_LocalSimple_lfit5.meanabserr	-0.586274216
FC_LocalSimple_mean3.stderr	-0.586276557
DN_OutlierTest5.std	-0.586426999
NL_TSTL_FractalDimensions_5_20_02_1_10_0_32_ac_fnnmar.meanDq	-0.586530958
SY_TISEAN_nstat_z_5_1_3.minupper	-0.586533383
PP_Compare_resample_2_1.statav4	-0.586556214
IN_AutoMutualInfoStats_diff_20_kraskov1_4.mami	-0.586601529
SY_TISEAN_nstat_z_4_1_3.maxeig	-0.586882232
MF_StateSpace_n4sid_2_05_1.m_fpe	-0.586908837
DN_RemovePoints_absfar_01_remove.std	-0.586916461
SY_TISEAN_nstat_z_4_1_3.mean	-0.586993417
WL_coeffs_db3_1.mean_coeff	-0.587125754
DN_RemovePoints_absfar_08_saturate.std	-0.587208432
PP_Compare_medianf4.statav6	-0.587273936
FC_Surprise_T1_10_1_m2quad_500.mean	-0.587281367
DN_Withinp_30	-0.587399365
SY_SlidingWindow_m_ent5_1	-0.587414147
SY_TISEAN_nstat_z_4_1_3.stdeig	-0.587422326
WL_coeffs_db3_2.mean_coeff	-0.587529802
EX_MovingThreshold_01_01.medianq	-0.58753306
MF_CompareAR_1_10_all.stddiff	-0.587814693
NL_MS_fnn_1_10_mi_5_1.firstunder01	-0.588153219
SP_Summaries_welch_rect.wmax_95	-0.588188739
SP_Summaries_fft.wmax_95	-0.588190621
DN_CompareKSFit_norm.peaksepy	-0.588258333
SY_TISEAN_nstat_z_4_1_3.rangeeig	-0.588311053
FC_LocalSimple_median3.stderr	-0.588317373
CO_AddNoise_1_kraskov1_4.meanch	-0.588622717
DN_RemovePoints_absfar_08_remove.std	-0.588642636
DN_OutlierInclude_p_001.nfexpb	-0.588722138
SP_Summaries_welch_rect.linfitloglog_lf_a1	-0.588838731
SP_Summaries_fft.linfitloglog_lf_a1	-0.588838731
NL_TISEAN_fnn_ac_10_005.nHood2_4	-0.589091173
PH_Walker_momentum_2.sw_meanabsdiff	-0.589157834
MF_GP_LocalPrediction_covSEiso_covNoise_5_3_10_beforeafter.meanerrbar	-0.589167299
PP_Compare_diff2.gauss1_kd_rmse	-0.589253192
CO_TranslateShape_circle_15_pts.ones	-0.589371478
PH_Walker_biasprop_01_05.w_median	-0.589428585
NL_MS_fnn_1_10_mi_5_1.pfnn_7	-0.589547429
CO_Embed2_Shapes_tau_circle_01.mode	-0.589588298
MF_CompareTestSets_y_ar_best_uniform_25_01_1.rmserr_mean	-0.589628973
CO_TranslateShape_rectangle_2_pts.threes	-0.589838723
CO_TranslateShape_rectangle_2_pts.twos	-0.589908076
SP_Summaries_pgram_hamm.logarea_5_5	-0.589912841
CO_RM_AMInformation_10	-0.589992586
PP_Compare_resample_1_2.statav2	-0.590181894
SP_Summaries_fft.logarea_5_5	-0.590230945
SP_Summaries_welch_rect.logarea_5_5	-0.590230945
EN_CID.CE2_norm	-0.590235393
MF_CompareTestSets_y_ss_best_uniform_25_01_1.rmserr_mean	-0.590240867
EN_CID.CE2	-0.590256275
MF_ExpSmoothing_05_best.stde	-0.590543663
MF_ExpSmoothing_05_best.mms	-0.590551823
MF_CompareAR_1_10_05.stddiff	-0.590773169
DN_pleft_03	-0.590779677
MF_GP_LocalPrediction_covSEiso_covNoise_10_3_20_frombefore.meanerrbar	-0.590794167
MF_StateSpace_n4sid_2_05_1.stde	-0.590812766
EX_MovingThreshold_1_01.iqrq	-0.590930413
DN_pleft_05	-0.591081543
SP_Summaries_pgram_hamm.wmax_95	-0.591118245
MF_StateSpace_n4sid_2_05_1.mms	-0.591343572
EN_wentropy_logenent	-0.591395112
FC_LocalSimple_lfit4.meanabserr	-0.591453655
NL_TSTL_FractalDimensions_5_20_02_1_10_0_32_ac_fnnmar.maxDq	-0.591652083
MF_GP_hyperparameters_covSEiso_covPeriodic_covNoise_1_200_first.minS	-0.591673125
DN_Spread_iqr	-0.592323779
CO_AddNoise_1_kraskov1_4.fitlina	-0.592393072
DN_OutlierInclude_p_001.nfexpa	-0.592394233
SB_MotifTwo_diff.duud	-0.592403865
NL_MS_nlpe_3_ac.meanabs	-0.592480766
DN_Spread_mead	-0.592512229
NL_embed_PCA_1_10.min	-0.592551787
SB_MotifThree_diffquant.cca	-0.592582504
SB_MotifThree_diffquant.ccab	-0.592672665
MF_AR_arcov_3.a2	-0.59276751
IN_AutoMutualInfoStats_diff_20_gaussian.fmmi	-0.592884392
SP_Summaries_pgram_hamm.logarea_4_4	-0.593055016
SP_Summaries_fft.linfitloglog_lf_a2	-0.593154936
SP_Summaries_welch_rect.linfitloglog_lf_a2	-0.593154936
DN_RemovePoints_min_08_saturate.ac2diff	-0.593177267
SP_Summaries_pgram_hamm.linfitloglog_lf_a1	-0.593185739
SY_SlidingWindow_lil_s2_1	-0.593201214
TSTL_localdensity_5_40_ac_fnnmar.medianden	-0.593228583
DN_OutlierInclude_p_001.nflb	-0.593254077
SC_FluctAnal_2_std_50_logi.meanssr	-0.593259696
TSTL_localdensity_5_40_ac_fnnmar.minden	-0.593260133
SB_MotifThree_diffquant.aacc	-0.59329516
SP_Summaries_welch_rect.logarea_4_4	-0.593330999
SP_Summaries_fft.logarea_4_4	-0.593330999
MF_AR_arcov_2.a2	-0.593363931
FC_LocalSimple_lfit3.meanabserr	-0.593379076
PP_ModelFit_ar_2.rmserrrat_p2_10	-0.593511043
DN_OutlierInclude_p_001.nflr2	-0.593647559
DN_pleft_04	-0.593673677
DN_OutlierTest10.std	-0.59379893
SP_Summaries_pgram_hamm.linfitloglog_lf_a2	-0.593923038
MF_armax_3_1_05_1.AR_3	-0.593956404
MF_FitSubsegments_arma_2_2_uniform_25_01.fpe_mean	-0.593967541
PP_Compare_medianf10.gauss1_kd_rmse	-0.593991251
SB_MotifThree_quantile.abaa	-0.594033831
NL_TISEAN_fnn_mi_10_005.pfnn_2	-0.594148324
NL_MS_fnn_1_10_mi_5_1.pfnn_6	-0.594242825
CP_ML_StepDetect_l1pwc_02.rmsoff	-0.594274647
MF_armax_2_2_05_1.aic	-0.594332514
CO_Embed2_AngleTau_50.mean_thetaac2	-0.59435344
DN_FitKernelSmoothraw.area_040	-0.594506707
SY_SlidingWindow_lil_sampen10_10	-0.594581858
CO_AddNoise_1_gaussian.firstUnder50	-0.59465719
PP_Compare_rav3.swms2_2	-0.594767597
PH_Walker_prop_01.sw_taudiff	-0.594925946
CP_ML_StepDetect_l1pwc_005.meanerrstepint	-0.595011132
PP_Compare_resample_1_2.statav6	-0.595077274
MF_GP_hyperparameters_covSEiso_covPeriodic_covNoise_1_200_first.mlikelihood	-0.595180044
NL_MS_nlpe_3_ac.stde	-0.595244154
MF_armax_3_1_05_1.aic	-0.595245144
MF_arfit_1_8_sbc.fpe_5	-0.595270767
PP_Compare_medianf3.statav8	-0.595344031
SB_TransitionMatrix_4ac.stddiag	-0.595353078
MF_armax_1_1_05_1.aic	-0.595396787
SB_MotifTwo_diff.uddu	-0.595420615
SB_MotifThree_quantile.aaba	-0.595470671
PH_Walker_runningvar_15_50.sw_meanabsdiff	-0.595567269
NL_MS_nlpe_3_ac.mms	-0.595585476
MF_StateSpace_n4sid_1_05_1.m_aic	-0.595801906
CO_CompareMinAMI_even_2_80.modef	-0.59613962
MF_arfit_1_8_sbc.fpe_4	-0.596573027
FC_LocalSimple_lfit2.sws	-0.596581892
NL_MS_nlpe_3_ac.msqerr	-0.5966533
CO_AddNoise_ac_std1_10.meanch	-0.596718563
SP_Summaries_pgram_hamm.area_5_5	-0.596753074
MF_AR_arcov_5.res_std	-0.596820066
CO_Embed2_tau.mean_eucdm	-0.59685875
SY_StdNthDer_10	-0.596902568
MF_arfit_1_8_sbc.fpe_3	-0.596960966
SP_Summaries_fft.area_5_5	-0.597057613
SP_Summaries_welch_rect.area_5_5	-0.597057613
MF_armax_2_2_05_1.fpe	-0.597083947
AC_37	-0.597140032
MF_arfit_1_8_sbc.fpe_6	-0.597178435
PP_Compare_resample_2_1.swms10_1	-0.597179755
MF_arfit_1_8_sbc.fpe_7	-0.597374995
IN_AutoMutualInfoStats_40_kraskov1_4.ami10	-0.597436053
NL_MS_fnn_1_10_mi_5_1.meanpfnn	-0.597499806
NW_VisibilityGraph_horiz.gaussnlogL	-0.59761028
SB_TransitionMatrix_4ac.stdeigcov	-0.597640406
DN_RemovePoints_absclose_05_remove.kurtosisrat	-0.597874501
SP_Summaries_welch_rect.logarea_3_3	-0.597898593
SP_Summaries_fft.logarea_3_3	-0.597898593
NL_embed_PCA_mi_10.top2	-0.597921753
DN_OutlierInclude_p_001.stdrfexpb	-0.597924
MF_AR_arcov_5.e	-0.597943009
MF_armax_3_1_05_1.fpe	-0.597992497
CO_TranslateShape_circle_25_pts.threes	-0.598049727
MF_AR_arcov_4.res_std	-0.598150119
SY_TISEAN_nstat_z_5_1_3.max	-0.598220032
MF_armax_1_1_05_1.fpe	-0.598243435
SP_Summaries_fft.wmax_90	-0.598261755
SP_Summaries_welch_rect.wmax_90	-0.598262771
MF_GARCHfit_ar_P1_Q2.ac1_stde2	-0.598295666
NW_VisibilityGraph_horiz.stdk	-0.598331557
SB_MotifThree_diffquant.cba	-0.598349609
MF_GARCHfit_ar_P1_Q1.ac1_stde2	-0.598360252
PP_Compare_rav4.statav4	-0.598555413
MF_AR_arcov_3.res_std	-0.598569348
PP_Compare_rav4.olbt_s5	-0.598660392
MF_StateSpace_n4sid_1_05_1.m_fpe	-0.598666646
MF_ARMA_orders_1_6_1_4.mean_all_aics	-0.59869266
MF_GP_LocalPrediction_covSEiso_covNoise_5_3_10_beforeafter.minerrbar	-0.59883017
SP_Summaries_pgram_hamm.logarea_3_3	-0.598895261
MF_CompareAR_1_10_all.medianv	-0.598916649
DN_OutlierInclude_n_001.stdrfexpb	-0.599092101
MF_AR_arcov_4.e	-0.599285552
CO_AddNoise_1_gaussian.ac1	-0.599296218
MF_arfit_1_8_sbc.fpe_8	-0.599660771
MF_arfit_1_8_sbc.minfpe	-0.599660813
MF_AR_arcov_3.e	-0.599725495
SB_MotifThree_quantile.acca	-0.599829977
CO_AddNoise_1_gaussian.ac2	-0.599890934
MF_StateSpaceCompOrder_8.minaic	-0.599896005
SP_Summaries_pgram_hamm.area_4_4	-0.599946388
SP_Summaries_welch_rect.area_4_4	-0.600269882
SP_Summaries_fft.area_4_4	-0.600269882
CO_AddNoise_1_even_10.meanch	-0.600280994
SB_MotifThree_diffquant.acc	-0.600304654
SB_TransitionMatrix_5ac.maxeig	-0.600355275
MF_armax_2_2_05_1.stde	-0.600360247
SP_Summaries_welch_rect.area_5_2	-0.600385931
SP_Summaries_fft.area_5_2	-0.600385931
NL_TISEAN_fnn_ac_10_005.nHood2_3	-0.600436097
SY_SlidingWindow_lil_s10_2	-0.60046691
PP_Compare_medianf4.statav10	-0.600514686
DN_RemovePoints_absclose_01_remove.ac1rat	-0.600597234
MF_armax_2_2_05_1.mms	-0.600606054
MF_AR_arcov_4.a2	-0.600616736
SB_MotifThree_quantile.caac	-0.600689909
DN_SimpleFit_gauss2_ks.r2	-0.601026512
SC_FluctAnal_2_range_50_logi.r2_ssr	-0.601064271
MF_ARMA_orders_1_6_1_4.aic_min	-0.601212457
NL_MS_fnn_1_10_mi_5_1.pfnn_5	-0.601256781
NL_TISEAN_fnn_ac_10_005.nHood2_2	-0.601412081
MF_armax_3_1_05_1.stde	-0.601536365
SB_TransitionMatrix_4ac.maxeigcov	-0.601540803
MF_armax_1_1_05_1.stde	-0.601616358
SY_TISEAN_nstat_z_4_1_3.max	-0.601665853
PP_Compare_rav3.olbt_s2	-0.601695832
DN_OutlierInclude_abs_001.mfexpc	-0.601717599
SP_Summaries_fft.w10_90	-0.601791976
SP_Summaries_welch_rect.w10_90	-0.601794717
MF_armax_3_1_05_1.mms	-0.601804403
MF_StateSpace_n4sid_1_05_1.stde	-0.60183146
PP_Compare_rav2.swms2_2	-0.601860895
MF_armax_1_1_05_1.mms	-0.601905605
PP_Compare_rav4.statav6	-0.602074985
SY_StdNthDer_5	-0.602091253
SP_Summaries_pgram_hamm.wmax_90	-0.602112525
FC_Surprise_T1_10_tau_m2quad_500.mean	-0.602123057
MF_steps_ahead_ar_2_6.rmserr_5	-0.602143788
PP_Compare_diff1.swss2_1	-0.602195082
MF_StateSpace_n4sid_1_05_1.mms	-0.6021961
MF_arfit_1_8_sbc.C	-0.602222088
MF_GP_hyperparameters_covSEiso_covNoise_1_200_first.mlikelihood	-0.602256935
MF_FitSubsegments_ar_2_uniform_25_01.fpe_std	-0.602258537
CO_AddNoise_1_gaussian.firstUnder25	-0.602313038
MF_StateSpaceCompOrder_8.minlossfn	-0.602496114
CO_TranslateShape_circle_25_pts.std	-0.602527059
CO_AddNoise_1_even_10.fitlina	-0.602567396
MF_AR_arcov_5.a2	-0.602595416
SB_MotifThree_diffquant.caac	-0.602644154
MF_CompareAR_1_10_all.meanv	-0.602923745
MF_CompareAR_1_10_all.minv	-0.603032817
SB_MotifThree_diffquant.acca	-0.603154577
SB_MotifThree_diffquant.ccaa	-0.603240931
SY_DriftingMeann10.meanabsmaxmin	-0.603336683
MF_armax_3_1_05_1.AR_2	-0.603397035
CO_trev_1.absnum	-0.603519805
PP_Compare_resample_2_1.statav8	-0.603648043
FC_Surprise_T1_10_1_m2quad_500.uq	-0.603651488
IN_AutoMutualInfoStats_40_kraskov1_4.ami16	-0.60367321
CO_AddNoise_1_gaussian.fitexpb	-0.60369291
SP_Summaries_fft.logarea_5_2	-0.603793841
SP_Summaries_welch_rect.logarea_5_2	-0.603793841
SY_StdNthDer_4	-0.603851146
MF_AR_arcov_3.a3	-0.603871039
MF_CompareAR_1_10_05.medianv	-0.603899495
PP_Compare_rav4.swms10_1	-0.603979385
NL_TSTL_ReturnTime_10_1_1_n1_ac_8.iqr	-0.604155133
MF_StateSpace_n4sid_3_05_1.m_aic	-0.604169752
PP_Compare_rav4.statav10	-0.604238655
SP_Summaries_pgram_hamm.logmean	-0.604299607
SP_Summaries_welch_rect.linfitloglog_all_a1	-0.604628393
SP_Summaries_fft.linfitloglog_all_a1	-0.604628664
SP_Summaries_pgram_hamm.area_5_2	-0.604638391
SP_Summaries_welch_rect.area_3_3	-0.604755058
SP_Summaries_fft.area_3_3	-0.604755846
EN_PermEn_4_2.normPermEn	-0.604814901
SB_BinaryStats_iqr.diff21stretch0	-0.604841768
PP_Compare_rav4.swms5_1	-0.604888643
SY_StdNthDerChange.fexp_a	-0.605102998
NL_TSTL_PoincareSection_max_mi.tracepbox10	-0.605162127
NW_VisibilityGraph_horiz.evparam1	-0.605248272
SP_Summaries_pgram_hamm.w10_90	-0.605295251
SP_Summaries_pgram_hamm.linfitloglog_all_a1	-0.605421182
PP_Compare_rav4.statav8	-0.605435492
MF_FitSubsegments_ar_2_uniform_25_01.fpe_mean	-0.605482685
SP_Summaries_pgram_hamm.area_3_3	-0.605496137
PP_Compare_rav3.statav4	-0.605597259
NL_MS_nlpe_fnn_mi.ac1	-0.605714231
PP_Compare_rav4.swms5_2	-0.605835948
PP_Compare_medianf4.olbt_s2	-0.60588172
SP_Summaries_fft.logarea_2_2	-0.605985685
SP_Summaries_welch_rect.logarea_2_2	-0.605985685
SY_StdNthDer_3	-0.606056339
SB_BinaryStats_diff.diff21stretch1	-0.606106881
SY_SlidingWindow_lil_sampen10_2	-0.606276548
MF_arfit_1_8_sbc.fpe_2	-0.606306487
MF_GP_hyperparameters_covSEiso_covNoise_1_200_first.logh3	-0.606383471
SY_PPtest_0_5_ar_t1.minBIC	-0.606426701
MF_arfit_1_8_sbc.fpe_1	-0.606428082
MF_CompareAR_1_10_all.bestaic	-0.60643306
SB_MotifThree_diffquant.aac	-0.606452142
SP_Summaries_pgram_hamm.logarea_2_2	-0.606460957
MF_FitSubsegments_ar_2_uniform_25_01.a_1_min	-0.606509371
PP_Compare_resample_2_1.statav6	-0.606522874
NW_VisibilityGraph_horiz.evparam2	-0.606583477
CO_Embed2_Dist_tau.d_ac1	-0.606666427
MF_ExpSmoothing_05_best.p2_5	-0.606675387
MF_StateSpace_n4sid_3_05_1.m_fpe	-0.606716404
PP_Compare_resample_1_2.swms2_2	-0.606822016
MF_arfit_1_8_sbc.A6	-0.60693146
DN_OutlierInclude_p_001.mfexpb	-0.606967294
MF_GP_hyperparameters_covSEiso_covNoise_1_200_first.minS	-0.607154035
SP_Summaries_welch_rect.iqr	-0.607260909
SP_Summaries_fft.iqr	-0.60726437
IN_AutoMutualInfoStats_diff_20_kraskov1_4.ami2	-0.607343967
SB_MotifThree_diffquant.caa	-0.60736383
MF_GP_hyperparameters_covSEiso_covNoise_1_200_first.meanS	-0.607410864
SP_Summaries_pgram_hamm.iqr	-0.607416981
CO_AddNoise_1_gaussian.fitlina	-0.607555656
NL_TSTL_FractalDimensions_2_100_02_1_5_10_32_1_5.rangeDq	-0.607558819
PP_Compare_medianf4.statav8	-0.607662751
NL_embed_PCA_1_10.nto90	-0.607668271
NW_VisibilityGraph_horiz.evnlogL	-0.607690549
MF_CompareAR_1_10_05.meanv	-0.607798595
FC_LocalSimple_mean2.stderr	-0.607903541
CO_trev_2.denom	-0.607973663
MF_CompareAR_1_10_05.minv	-0.607997514
DN_OutlierInclude_abs_001.stdrfexpc	-0.608152443
PP_Compare_rav2.statav4	-0.608155318
MF_AR_arcov_2.res_std	-0.608234201
DN_RemovePoints_absclose_05_remove.ac1diff	-0.608475342
SY_PPtest_0_5_ar_t1.minrmse	-0.608570959
SP_Summaries_welch_rect.q75	-0.608580711
SP_Summaries_fft.q75	-0.608583175
MF_AR_arcov_1.res_std	-0.608588286
MF_GP_hyperparameters_covSEiso_covNoise_1_200_first.maxS	-0.60867844
PP_Compare_rav3.statav6	-0.608696165
EN_rpde_3_ac.H_norm	-0.608730011
PP_Compare_rav2.statav6	-0.608792805
SY_StdNthDer_2	-0.608876879
SP_Summaries_pgram_hamm.logarea_5_2	-0.608889427
SP_Summaries_pgram_hamm.q75	-0.608947669
TSTL_localdensity_5_40_1_3.meanden	-0.609255528
MF_AR_arcov_2.e	-0.609625778
SP_Summaries_pgram_hamm.sfm	-0.609669456
SP_Summaries_welch_rect.linfitloglog_mf_a1	-0.609684433
SP_Summaries_fft.linfitloglog_mf_a1	-0.609684433
SY_StdNthDer_1	-0.609713364
MD_rawHRVmeas.SD1	-0.609713364
MF_CompareAR_1_10_05.bestaic	-0.609904094
MF_StateSpace_n4sid_3_05_1.stde	-0.61008227
MF_StateSpace_n4sid_3_05_1.mms	-0.61010375
WL_cwt_db3_32.SC_h	-0.610175364
MF_CompareAR_1_10_all.maxv	-0.610206454
MF_GP_hyperparameters_covSEiso_covPeriodic_covNoise_1_200_resample.logh2	-0.610273451
SB_MotifThree_diffquant.abc	-0.610301545
WL_cwt_sym2_32.SC_h	-0.610342697
PP_Compare_rav3.statav10	-0.610427341
PP_Compare_rav3.swms10_1	-0.610438244
NL_TSTL_PoincareSection_max_1.boxarea	-0.610476434
MF_StateSpace_n4sid_1_05_1.p3_5	-0.610566906
SY_SlidingWindow_m_ent10_1	-0.6106091
SY_DriftingMeann5.meanabsmaxmin	-0.610846476
PH_Walker_biasprop_05_01.sw_propcross	-0.610901129
PH_Walker_prop_11.w_std	-0.610987086
WL_dwtcoeff_sym2_5.stdd_l2	-0.610988081
PP_Compare_rav3.swms5_1	-0.611004671
PP_Compare_rav2.swms5_1	-0.611070094
PH_Walker_runningvar_15_50.sw_ac1rat	-0.611116803
PH_Walker_biasprop_01_05.w_mean	-0.611151715
FC_Surprise_T1_20_tau_m2quad_500.mean	-0.611210069
NL_MS_fnn_1_10_mi_5_1.pfnn_4	-0.611230557
SP_Summaries_fft.q25	-0.611249926
SP_Summaries_welch_rect.q25	-0.611253614
PP_Compare_rav3.statav8	-0.611365941
PP_Compare_rav2.statav8	-0.611373721
MF_StateSpace_n4sid_2_05_1.p2_5	-0.611377527
SB_MotifThree_diffquant.babc	-0.611385426
SP_Summaries_fft.logarea_5_4	-0.61140672
SP_Summaries_welch_rect.logarea_5_4	-0.61140672
CO_AutoCorrShape_posDrown.decayTimescale	-0.611484948
WL_dwtcoeff_db3_5.stdd_l1	-0.611492266
PP_Compare_rav2.swms10_1	-0.611542405
PH_Walker_biasprop_01_05.sw_propcross	-0.611566809
SB_MotifThree_diffquant.bcba	-0.611837827
PP_Compare_rav3.swms5_2	-0.611925392
PP_Compare_rav2.statav10	-0.611936102
NL_embed_PCA_1_10.perc_4	-0.61203467
SP_Summaries_pgram_hamm.linfitloglog_mf_a1	-0.612056603
SP_Summaries_fft.median	-0.612142813
SP_Summaries_welch_rect.median	-0.612144783
SP_Summaries_pgram_hamm.q25	-0.612212003
CO_trev_1.denom	-0.612371549
WL_dwtcoeff_sym2_5.stdd_l1	-0.612379321
MF_FitSubsegments_ar_2_uniform_25_01.fpe_range	-0.61238351
MF_steps_ahead_ar_2_6.mabserr_5	-0.6124342
SB_TransitionMatrix_2ac.stddiag	-0.612560843
NL_embed_PCA_mi_10.std	-0.612620228
IN_AutoMutualInfoStats_40_gaussian.ami10	-0.612634021
PP_Compare_resample_1_2.statav4	-0.612735324
PP_ModelFit_ar_2.rmserrrat_p1_20	-0.612739446
DN_OutlierInclude_abs_001.nfexpb	-0.61275527
SP_Summaries_pgram_hamm.median	-0.612903948
PP_Compare_rav2.swms5_2	-0.612924367
SB_MotifThree_diffquant.cbab	-0.6129377
SY_SlidingWindow_lil_sampen2_10	-0.612977739
DN_OutlierInclude_n_001.nflb	-0.613102175
FC_LocalSimple_lfit5.stderr	-0.613212469
MF_GP_hyperparameters_covSEiso_covPeriodic_covNoise_1_200_resample.minS	-0.613235187
NL_TSTL_FractalDimensions_2_10_n1_1_5_10_32_1_5.linfit_b	-0.613238106
PH_Walker_prop_01.w_ac2	-0.613444408
SP_Summaries_welch_rect.logarea_4_2	-0.613589209
SP_Summaries_fft.logarea_4_2	-0.613589209
SP_Summaries_pgram_hamm.logarea_5_4	-0.613595766
PH_Walker_prop_09.sw_ac1rat	-0.613719225
DN_OutlierInclude_n_001.nfexpb	-0.613726674
PH_Walker_momentum_2.sw_ac1rat	-0.613893284
SY_SlidingWindow_lil_s2_2	-0.613905518
MF_CompareAR_1_10_05.maxv	-0.613915774
SP_Summaries_welch_rect.area_2_2	-0.614027758
SP_Summaries_fft.area_2_2	-0.614027758
SP_Summaries_pgram_hamm.area_2_2	-0.614049201
SP_Summaries_welch_rect.wmax_75	-0.614110645
SP_Summaries_fft.wmax_75	-0.61411114
WL_dwtcoeff_db3_5.stdd_l2	-0.614228839
DN_Withinp_median_15	-0.614390436
PP_ModelFit_ar_2.rmserrrat_p1_5	-0.614424751
PP_ModelFit_ar_2.rmserrrat_p2_5	-0.614507892
AC_10	-0.614600225
FC_LocalSimple_meantau.stderr	-0.614638171
SC_FluctAnal_2_rsrange_50_logi.r1_resac1	-0.614660585
CO_AddNoise_ac_std1_10.firstUnder50	-0.614768865
SD_TSTL_surrogates_1_100_2_tc3.stdsurr	-0.614810042
PH_Walker_momentum_5.sw_ac1rat	-0.614949745
MF_GP_hyperparameters_covSEiso_covPeriodic_covNoise_1_200_resample.maxS	-0.61506337
NL_TSTL_dimensions_50_ac_fnnmar.bc_maxscalingexp	-0.61526609
DN_SimpleFit_gauss1_ks.resruns	-0.615379815
CO_AddNoise_ac_std1_10.fitexpb	-0.615441093
DN_RemovePoints_absclose_08_remove.kurtosisrat	-0.615567991
PP_Compare_resample_1_2.statav8	-0.615759804
SY_SpreadRandomLocal_100_100.meankurt	-0.615826923
CO_AddNoise_ac_std1_10.fitlina	-0.615951416
SP_Summaries_welch_rect.area_4_2	-0.616023504
SP_Summaries_fft.area_4_2	-0.616023504
DN_OutlierInclude_n_001.nfexpa	-0.616038231
SY_SlidingWindow_m_s_8_1	-0.616203182
SP_Summaries_pgram_hamm.logarea_4_2	-0.616248255
SP_Summaries_welch_rect.area_5_4	-0.616386373
SP_Summaries_fft.area_5_4	-0.616386373
PP_Compare_resample_1_2.swms5_1	-0.616427964
PP_Compare_resample_1_2.swms10_1	-0.616496996
CO_AddNoise_ac_even_10.firstUnder75	-0.616639056
FC_LocalSimple_lfit4.stderr	-0.616680231
CO_Embed2_tau.areas_50	-0.61672024
SY_SlidingWindow_m_s_10_1	-0.616750685
DN_RemovePoints_absclose_05_remove.ac1rat	-0.616846526
PP_Compare_resample_1_2.statav10	-0.616908038
PH_Walker_prop_05.sw_ac1rat	-0.616950741
SB_MotifThree_diffquant.bacc	-0.616952317
NL_MS_fnn_1_10_mi_5_1.pfnn_2	-0.616977916
PP_Compare_rav3.olbt_s5	-0.616983973
TSTL_localdensity_5_40_1_3.stdden	-0.617125273
NL_TSTL_FractalDimensions_5_20_02_1_10_0_32_ac_fnnmar.linfit_b	-0.617304999
SP_Summaries_welch_rect.logarea_4_3	-0.617325369
SP_Summaries_fft.logarea_4_3	-0.617325369
SB_TransitionMatrix_4ac.maximeig	-0.617426628
MF_FitSubsegments_ss_2_uniform_25_01.fpe_max	-0.61743522
DN_OutlierInclude_n_001.nflr2	-0.617517439
SP_Summaries_pgram_hamm.logarea_4_3	-0.617544343
MF_StateSpaceCompOrder_8.ndownaic	-0.617576675
PH_Walker_prop_01.sw_ac1rat	-0.617800603
FC_LocalSimple_lfit3.stderr	-0.617810475
SP_Summaries_pgram_hamm.area_4_2	-0.617932441
SP_Summaries_pgram_hamm.area_5_4	-0.617999476
SY_SlidingWindow_m_s2_10	-0.618081073
SP_Summaries_pgram_hamm.wmax_75	-0.61834948
SY_SlidingWindow_m_ent10_2	-0.618645709
SP_Summaries_welch_rect.logarea_3_2	-0.618816991
SP_Summaries_fft.logarea_3_2	-0.618816991
EN_mse_1-10_2_015_diff1.stdSampEn	-0.618866073
PP_Compare_diff1.swss2_2	-0.618870206
NL_MS_fnn_1_10_mi_5_1.pfnn_3	-0.618887215
MF_GARCHfit_ar_P1_Q2.diff_ac1	-0.618937075
SB_MotifThree_diffquant.bcaa	-0.618982389
NW_VisibilityGraph_horiz.skewnessk	-0.618996002
DN_OutlierInclude_abs_001.stdrflrmse	-0.619050417
SB_MotifThree_diffquant.abcb	-0.619096244
DN_RemovePoints_min_08_saturate.sumabsacfdiff	-0.619126212
SP_Summaries_pgram_hamm.logarea_3_2	-0.619446679
IN_AutoMutualInfoStats_40_gaussian.ami16	-0.619681086
PH_Walker_biasprop_05_01.sw_ac1rat	-0.619681244
PH_Walker_biasprop_01_05.sw_ac1rat	-0.619753667
SB_TransitionpAlphabet_40_1.meandiagfexp_a	-0.619900987
MF_armax_2_2_05_1.minfpe	-0.619970359
NL_embed_PCA_1_10.nto80	-0.619990077
SY_SlidingWindow_lil_sampen5_10	-0.620053775
SY_SlidingWindow_m_s_5_1	-0.620134553
SB_TransitionMatrix_2ac.symdiff	-0.620134992
NL_TSTL_PoincareSection_max_mi.tracepbox5	-0.620168066
MF_GARCHfit_ar_P1_Q1.diff_ac1	-0.620306772
TSTL_localdensity_5_40_ac_2.medianden	-0.620357913
SP_Summaries_pgram_hamm.logarea_5_3	-0.620384
PP_Compare_medianf3.swms10_1	-0.620407297
MF_CompareTestSets_y_ss_2_uniform_25_01_1.meandiffs_iqr	-0.620550247
NW_VisibilityGraph_norm.skewnessk	-0.620917289
PP_Compare_medianf3.olbt_s2	-0.62113121
PP_Compare_resample_1_2.swms5_2	-0.621508547
MF_CompareTestSets_y_ar_4_rand_25_01_1.meandiffs_iqr	-0.62172596
SP_Summaries_fft.logarea_5_3	-0.621730887
SP_Summaries_welch_rect.logarea_5_3	-0.621730887
DN_Quantile_1	-0.621852284
EN_PermEn_5_2.normPermEn	-0.622067001
DN_OutlierInclude_n_001.mfexpb	-0.622069984
NW_VisibilityGraph_norm.propmode	-0.622350094
PP_Compare_medianf4.olbt_s5	-0.622408176
SY_SlidingWindow_lil_s2_10	-0.622629117
SB_BinaryStats_diff.diff21stretch0	-0.622650375
SY_SlidingWindow_lil_s5_1	-0.622834698
MF_CompareTestSets_y_ss_2_uniform_25_01_1.meandiffs_median	-0.622867356
SP_Summaries_welch_rect.area_4_3	-0.622980569
SP_Summaries_fft.area_4_3	-0.622980569
MF_StateSpace_n4sid_1_05_1.p2_5	-0.623063148
SP_Summaries_pgram_hamm.area_4_3	-0.623113626
DN_RemovePoints_absclose_01_remove.ac2diff	-0.623274679
PP_Compare_medianf4.swms10_1	-0.623325267
NL_embed_PCA_1_10.perc_5	-0.623341122
DN_RemovePoints_absclose_01_remove.ac3rat	-0.623584678
SY_SlidingWindow_m_s10_2	-0.623648804
SP_Summaries_fft.area_3_2	-0.623657796
SP_Summaries_welch_rect.area_3_2	-0.623657796
SP_Summaries_pgram_hamm.area_3_2	-0.623928247
MF_armax_1_1_05_1.ac1	-0.624078613
SB_MotifTwo_diff.duu	-0.624080104
SB_MotifTwo_diff.uud	-0.624156324
SB_MotifThree_diffquant.aacb	-0.624231908
FC_LocalSimple_median7.gofr2	-0.624920125
MF_GARCHfit_ar_P1_Q1.stdsigma	-0.625500431
SP_Summaries_pgram_hamm.area_5_3	-0.625622621
MF_GARCHfit_ar_P1_Q2.stdsigma	-0.625702357
DN_RemovePoints_max_08_saturate.ac2diff	-0.625830956
CO_Embed2_Dist_tau.d_std	-0.625954872
SB_TransitionMatrix_3ac.symdiff	-0.626077995
SY_SlidingWindow_lil_s10_10	-0.626168168
FC_Surprise_dist_20_2_udq_500.min	-0.626209814
IN_AutoMutualInfoStats_diff_20_gaussian.amiac1	-0.626257462
SB_MotifTwo_diff.ddu	-0.626482033
PP_Compare_rav2.olbt_s2	-0.626493891
SB_MotifTwo_diff.udd	-0.626497463
SY_SlidingWindow_m_ent5_2	-0.626695484
MF_CompareTestSets_y_ss_2_uniform_25_01_1.meandiffs_mean	-0.626801577
SP_Summaries_fft.area_5_3	-0.627059909
SP_Summaries_welch_rect.area_5_3	-0.627059909
MF_CompareTestSets_y_ss_2_uniform_25_01_1.meandiffs_std	-0.627529054
NL_TSTL_FractalDimensions_2_10_n1_1_5_10_32_1_5.meanDq	-0.627544551
SY_StdNthDerChange.fexp_rmse	-0.627596709
SC_FluctAnal_2_dfa_50_0_logi.r2_ssr	-0.627707394
FC_Surprise_T2_100_4_q_500.tstat	-0.627899743
MF_GP_hyperparameters_covSEiso_covPeriodic_covNoise_1_200_resample.meanS	-0.627931758
SY_SlidingWindow_lil_s5_10	-0.6279425
SB_MotifTwo_diff.uudd	-0.62798322
PP_Compare_medianf10.gauss1_kd_resAC1	-0.62813932
NL_TSTL_FractalDimensions_2_10_n1_1_5_10_32_1_5.meanq	-0.628187009
CO_AddNoise_ac_even_10.firstUnder25	-0.628305185
WL_coeffs_db3_max.med_coeff	-0.628529331
MF_armax_1_1_05_1.propbth	-0.628687733
FC_Surprise_T2_100_5_q_500.tstat	-0.628997405
MF_ExpSmoothing_05_best.propbth	-0.629761818
DN_OutlierInclude_abs_001.nflr2	-0.630014096
MF_GARCHfit_ar_P1_Q1.LLF	-0.630083493
FC_LocalSimple_meantau.meanabserr	-0.630101202
MF_GARCHfit_ar_P1_Q2.LLF	-0.630153535
NL_TSTL_FractalDimensions_2_10_n1_1_5_10_32_1_5.maxDq	-0.630234206
MF_arfit_1_8_sbc.minA	-0.630300121
CO_AddNoise_ac_quantiles_10.pcrossmean	-0.63044424
SY_SlidingWindow_lil_s5_2	-0.630783025
MF_arfit_1_8_sbc.maxtau	-0.630801714
SC_FluctAnal_2_dfa_50_1_logi.r2_se1	-0.63089952
MF_armax_1_1_05_1.p2_5	-0.63092759
NL_TSTL_FractalDimensions_2_10_n1_1_5_10_32_1_5.maxq	-0.631134361
SY_SlidingWindow_m_s_9_1	-0.631173524
DN_OutlierInclude_abs_001.nflb	-0.631360977
EN_rpde_3_ac.propNonZero	-0.63136975
SB_MotifTwo_diff.dduu	-0.631609452
PP_Compare_diff2.swss2_1	-0.631695965
PP_Compare_resample_1_2.olbt_s2	-0.631699215
MF_armax_2_2_05_1.propbth	-0.63196919
EN_DistributionEntropy_hist_sturges_0	-0.632226821
SB_TransitionMatrix_4ac.sumdiagcov	-0.632331716
FC_Surprise_T1_20_tau_m2quad_500.median	-0.632406371
DN_RemovePoints_absclose_01_remove.ac2rat	-0.632716559
PP_ModelFit_ar_2.rmserrrat_p1_10	-0.63278812
DK_crinkle_statistic	-0.632946954
DN_Withinp_median_10	-0.632969787
SC_FluctAnal_2_std_50_logi.r2_ssr	-0.63353319
DN_OutlierInclude_abs_001.nfexpa	-0.634026051
WL_coeffs_db3_4.wb25m	-0.634088363
DN_RemovePoints_min_08_saturate.ac1diff	-0.634201975
IN_AutoMutualInfoStats_40_kraskov1_4.ami15	-0.634672447
PP_Compare_diff1.gauss1_kd_rmse	-0.634771592
PP_Compare_rav4.gauss1_kd_resAC1	-0.63496911
MF_FitSubsegments_arma_2_2_uniform_25_01.fpe_max	-0.635047679
MF_FitSubsegments_arsbc_uniform_25_01.sbcs_max	-0.636068182
MF_StateSpace_n4sid_2_05_1.minfpe	-0.636160344
NL_TSTL_PoincareSection_max_mi.maxpbox5	-0.636525202
MF_CompareTestSets_y_ar_4_rand_25_01_1.meandiffs_median	-0.63657546
SC_FluctAnal_2_range_50_logi.stdssr	-0.637000752
SB_TransitionMatrix_5ac.stdeigcov	-0.637433377
MF_FitSubsegments_arsbc_rand_25_01.sbcs_max	-0.637500509
CO_TranslateShape_circle_35_pts.fours	-0.637632151
DN_OutlierInclude_abs_001.stdrfexpb	-0.637674657
PP_ModelFit_ar_2.rmserrrat_p1_40	-0.637826502
AC_36	-0.637940688
CO_Embed2_Shapes_tau_circle_1.hist_ent	-0.638449229
CO_TranslateShape_circle_25_pts.twos	-0.638522262
PP_ModelFit_ar_2.rmserrrat_p2_20	-0.638962456
SY_SlidingWindow_m_sampen10_10	-0.639487942
PP_Compare_resample_1_2.olbt_s5	-0.639523551
IN_AutoMutualInfoStats_diff_20_gaussian.ami2	-0.639642287
PP_Compare_rav2.olbt_s5	-0.639665686
CO_AddNoise_ac_even_10.pcrossmean	-0.639686612
PP_ModelFit_ar_2.rmserrrat_p2_40	-0.640129582
SC_FluctAnal_2_dfa_50_1_logi.r2_linfitint	-0.640137745
SC_FluctAnal_2_range_50_logi.r1_se1	-0.64015303
SB_TransitionpAlphabet_40_1.trcovfexp_r2	-0.640236688
SB_TransitionMatrix_5ac.maxeigcov	-0.640576149
PH_ForcePotential_dblwell_1_05_02.tau	-0.640983331
PH_Walker_prop_01.sw_propcross	-0.641809552
SC_FluctAnal_2_endptdiff_50_logi.alpha	-0.641909399
DN_RemovePoints_max_08_saturate.sumabsacfdiff	-0.642136999
SC_FluctAnal_2_endptdiff_50_logi.stdssr	-0.642575628
PP_Compare_medianf3.olbt_s5	-0.642679876
SB_TransitionpAlphabet_20_ac.maxdiagfexp_b	-0.644041495
SB_TransitionpAlphabet_20_ac.stdeigfexp_rmse	-0.644360398
SP_Summaries_pgram_hamm.linfitloglog_hf_a1	-0.644366403
SP_Summaries_fft.linfitloglog_hf_a1	-0.644432152
SP_Summaries_welch_rect.linfitloglog_hf_a1	-0.644437025
SP_Summaries_fft.w25_75	-0.644439373
SP_Summaries_welch_rect.w25_75	-0.644441162
MF_GARCHfit_ar_P1_Q1.stde_ac2n	-0.644483659
SD_TSTL_surrogates_1_100_1_tc3.stdsurr	-0.644492629
MF_GARCHfit_ar_P1_Q2.stde_ac2n	-0.644507888
SY_SpreadRandomLocal_50_100.stdmean	-0.6445348
WL_dwtcoeff_db3_5.mind_l5	-0.644892695
SY_DriftingMean50.meanabsmaxmin	-0.644963657
MF_CompareTestSets_y_ar_4_rand_25_01_1.meandiffs_std	-0.645029079
SY_DynWin10.stdmean	-0.645163867
MF_FitSubsegments_ar_2_uniform_25_01.fpe_max	-0.645439473
FC_Surprise_T1_10_tau_m2quad_500.median	-0.645503306
SC_FluctAnal_2_iqr_50_logi.resac1	-0.645894171
PP_Compare_rav10.gauss1_kd_resAC1	-0.646384162
SC_FluctAnal_2_dfa_50_1_3_logi.stdssr	-0.646402798
SP_Summaries_pgram_hamm.w25_75	-0.646800145
SY_SlidingWindow_m_s5_2	-0.646985154
DN_OutlierInclude_abs_001.mfexpb	-0.647679379
DN_OutlierInclude_abs_001.mfexprmse	-0.647728178
MF_CompareTestSets_y_ar_4_rand_25_01_1.meandiffs_mean	-0.64792413
SC_FluctAnal_2_dfa_50_3_logi.r1_linfitint	-0.648337131
SC_FluctAnal_2_range_50_logi.r1_resac1	-0.648398675
PH_Walker_prop_11.sw_minrat	-0.649018486
SB_TransitionpAlphabet_40_1.meandiagfexp_r2	-0.649366412
NL_MS_nlpe_3_ac.acmnd0	-0.649381477
CO_AddNoise_ac_even_10.fitlina	-0.649409125
SC_FluctAnal_2_std_50_logi.resac1	-0.649820801
PH_Walker_prop_01.w_tau	-0.650254913
MF_GARCHfit_ar_P1_Q2.rangesigma	-0.650410426
MF_GARCHfit_ar_P1_Q1.rangesigma	-0.650435703
MF_GARCHfit_ar_P1_Q2.maxsigma	-0.650453977
CO_AddNoise_ac_quantiles_10.fitlina	-0.650578459
MF_GARCHfit_ar_P1_Q1.maxsigma	-0.65062609
WL_dwtcoeff_sym2_5.mind_l5	-0.650929712
CO_AddNoise_ac_quantiles_10.meanch	-0.651115734
EN_mse_1-10_2_015_diff1.cvSampEn	-0.651369936
MF_StateSpace_n4sid_2_05_1.propbth	-0.652099915
FC_Surprise_dist_20_2_udq_500.tstat	-0.652237041
CO_AddNoise_ac_quantiles_10.fitexpb	-0.652735329
DN_RemovePoints_absclose_05_remove.ac2diff	-0.652945873
PP_Compare_diff2.swss2_2	-0.653277491
AC_20	-0.653294211
PH_ForcePotential_sine_3_05_1.ac1	-0.6532985
SC_FluctAnal_2_range_50_logi.r1_se2	-0.654887384
CO_AddNoise_ac_even_10.meanch	-0.655049913
WL_coeffs_db3_4.wb10m	-0.655132244
MF_steps_ahead_ar_best_6.mabserr_5	-0.655970345
AC_19	-0.65602997
IN_AutoMutualInfoStats_40_gaussian.ami15	-0.656251925
WL_cwt_sym2_32.gam1	-0.656894944
AC_21	-0.657082993
SC_FluctAnal_2_nothing_50_logi.linfitint	-0.657881015
SC_FluctAnal_2_range_50_logi.resac1	-0.657957643
SY_SlidingWindow_m_s_7_1	-0.658025447
WL_cwt_db3_32.gam1	-0.658396908
SY_DriftingMean50.max	-0.658497412
StatAvl50	-0.659212748
DN_RemovePoints_absclose_08_remove.ac1rat	-0.659629432
SB_TransitionMatrix_5ac.maximeig	-0.659634304
NL_TSTL_FractalDimensions_2_100_02_1_5_10_32_1_5.linfit_b	-0.659648928
DN_RemovePoints_max_08_saturate.ac1diff	-0.659651008
CO_AddNoise_ac_gaussian.meanch	-0.659880667
NL_TSTL_ReturnTime_10_1_1_n1_ac_8.pg05	-0.660439979
IN_AutoMutualInfoStats_40_kraskov1_4.ami11	-0.661180136
CO_AddNoise_ac_gaussian.fitlina	-0.661758645
DN_RemovePoints_absclose_05_remove.ac2rat	-0.662212774
WL_coeffs_db3_4.wb1m	-0.662227825
SB_TransitionMatrix_5ac.sumdiagcov	-0.662347859
ST_LocalExtrema_l100.diffmaxabsmin	-0.662348718
CO_AddNoise_ac_even_10.firstUnder50	-0.662587999
CO_TranslateShape_circle_25_pts.ones	-0.663136193
SY_SpreadRandomLocal_50_100.meankurt	-0.663144494
IN_AutoMutualInfoStats_40_kraskov1_4.ami14	-0.66342302
CO_Embed2_Shapes_tau_circle_01.hist_ent	-0.663594793
MF_AR_arcov_4.a3	-0.663754569
EN_PermEn_4_ac.normPermEn	-0.663803992
AC_35	-0.664028459
MF_arfit_1_8_sbc.meantauerr	-0.664220302
CO_TranslateShape_circle_35_pts.twos	-0.66436422
PH_Walker_prop_11.sw_maxrat	-0.664578064
AC_22	-0.664626617
SY_SpreadRandomLocal_ac5_100.meankurt	-0.664976919
NL_TSTL_FractalDimensions_2_100_02_1_5_10_32_1_5.meanq	-0.665242464
MD_hrv_classic.vlf	-0.665569182
NL_TSTL_FractalDimensions_2_100_02_1_5_10_32_1_5.maxq	-0.665569785
MF_GP_hyperparameters_covSEiso_covNoise_1_200_resample.logh2	-0.666059604
SY_SlidingWindow_m_s10_10	-0.66626727
WL_cwt_db3_32.min_ssc	-0.66646494
CP_ML_StepDetect_l1pwc_10.rmsoffpstep	-0.666540048
CP_ML_StepDetect_l1pwc_10.lambdamax	-0.666811091
SY_SpreadRandomLocal_50_100.stdtaul	-0.667258356
SP_Summaries_fft.fpoly2_r2	-0.667284054
SP_Summaries_welch_rect.fpoly2_r2	-0.667284054
AC_18	-0.668489556
AC_34	-0.668592297
PH_ForcePotential_sine_3_05_1.std	-0.668873053
SB_TransitionpAlphabet_20_ac.maxeig_fexpb	-0.669057963
DN_Withinp_25	-0.669125607
SY_SpreadRandomLocal_ac2_100.meanstd	-0.669460379
SY_SlidingWindow_m_ent10_10	-0.669607789
FC_Surprise_dist_20_2_q_500.tstat	-0.669631703
AC_17	-0.669738948
SC_FluctAnal_2_dfa_50_0_logi.resac1	-0.670169395
CO_AddNoise_ac_even_10.fitexpb	-0.670218088
SB_TransitionMatrix_5ac.stddiag	-0.670232989
StatAvl1000	-0.670424316
CO_AddNoise_ac_quantiles_10.firstUnder50	-0.670444948
WL_cwt_sym2_32.min_ssc	-0.670781269
DN_RemovePoints_absclose_08_remove.ac1diff	-0.6708598
MF_AR_arcov_5.a3	-0.671339444
WL_dwtcoeff_db3_5.maxd_l2	-0.672007914
SP_Summaries_pgram_hamm.fpoly2_r2	-0.672843291
FC_LocalSimple_meantau.gofr2	-0.673264666
MF_steps_ahead_ar_best_6.rmserr_5	-0.673329868
PH_ForcePotential_sine_3_05_1.range	-0.6733776
NL_TSTL_FractalDimensions_2_100_02_1_5_10_32_1_5.meanDq	-0.673427601
SC_FluctAnal_2_dfa_50_1_logi.stdssr	-0.673594178
NL_embed_PCA_mi_10.range	-0.674282843
DN_SimpleFit_gauss1_ks.r2	-0.674455349
SC_FluctAnal_2_dfa_50_0_logi.stdssr	-0.674507634
WL_dwtcoeff_db3_5.maxd_l1	-0.674730079
ST_LocalExtrema_l50.diffmaxabsmin	-0.674984053
IN_AutoMutualInfoStats_40_gaussian.ami11	-0.675060383
CO_TranslateShape_circle_35_pts.threes	-0.675446089
EN_PermEn_5_ac.normPermEn	-0.675876685
IN_AutoMutualInfoStats_40_kraskov1_4.ami12	-0.676281656
PH_ForcePotential_sine_10_004_10.ac1	-0.676688678
SB_TransitionpAlphabet_20_ac.maxdiagfexp_rmse	-0.676845164
PH_ForcePotential_dblwell_1_02_01.ac50	-0.677315101
SP_Summaries_pgram_hamm.fpolysat_rmse	-0.677969936
SC_FluctAnal_2_std_50_logi.stdssr	-0.678475513
AC_11	-0.67859593
IN_AutoMutualInfoStats_40_kraskov1_4.ami13	-0.678769255
SY_SlidingWindow_m_ent5_10	-0.679091443
WL_dwtcoeff_db3_5.mind_l4	-0.679147259
SY_SlidingWindow_m_s5_10	-0.679366812
WL_coeffs_db3_1.max_coeff	-0.67966401
SP_Summaries_fft.fpolysat_rmse	-0.67969842
SP_Summaries_welch_rect.fpolysat_rmse	-0.67969842
PH_ForcePotential_dblwell_1_02_01.tau	-0.680048296
IN_AutoMutualInfoStats_40_gaussian.ami14	-0.681129341
WL_dwtcoeff_sym2_5.maxd_l1	-0.681785855
WL_dwtcoeff_sym2_5.maxd_l2	-0.681861796
SY_SpreadRandomLocal_100_100.stdmean	-0.682248241
AC_23	-0.682574133
FC_LocalSimple_meantau.taures	-0.682805739
SC_FluctAnal_2_iqr_50_logi.alpha	-0.682992943
CO_Embed2_Dist_tau.d_max	-0.683351508
SB_TransitionpAlphabet_40_1.maxdiagfexp_r2	-0.683574785
StatAvl500	-0.683865208
SB_TransitionpAlphabet_20_ac.maxeig_fexprmse	-0.684236684
SB_TransitionpAlphabet_20_ac.trcovfexp_rmse	-0.684341291
SY_DriftingMean100.meanabsmaxmin	-0.685619034
NL_embed_PCA_mi_10.fb02	-0.685792481
SB_TransitionMatrix_4ac.symdiff	-0.685884441
MF_GP_hyperparameters_covSEiso_covPeriodic_covNoise_1_200_resample.mlikelihood	-0.686210621
SY_KPSStest_0.stat	-0.686363941
SY_KPSStest_0_10.maxstat	-0.686363941
SC_FluctAnal_2_dfa_50_1_2_logi.alpha	-0.686382053
WL_coeffs_db3_2.max_coeff	-0.686429636
MF_GP_hyperparameters_covSEiso_covNoise_1_200_resample.mlikelihood	-0.68672544
NW_VisibilityGraph_norm.olu90	-0.686843539
PP_Compare_diff2.kscn_adiff	-0.687622693
StatAvl100	-0.687958717
SC_FluctAnal_2_dfa_50_1_3_logi.alpha	-0.688181032
CO_TranslateShape_circle_35_pts.mode	-0.688999244
PH_ForcePotential_sine_10_004_10.range	-0.689023989
SC_FluctAnal_2_dfa_50_1_logi.alpha	-0.689101095
SC_FluctAnal_2_iqr_50_logi.stdssr	-0.689413511
CO_AutoCorrShape_drown.Nac	-0.689744357
CO_AutoCorrShape_drown.sumabsacf	-0.689890984
SC_fastdfa	-0.690337433
StatAvl150	-0.690603167
PP_Compare_diff1.swss5_1	-0.69071774
PP_Compare_diff1.swss5_2	-0.690942604
SY_SpreadRandomLocal_200_100.stdmean	-0.691016338
SC_FluctAnal_2_endptdiff_50_logi.se2	-0.691828485
SC_FluctAnal_2_endptdiff_50_logi.se1	-0.691828485
SY_Trend.stdYC	-0.691844945
IN_AutoMutualInfoStats_40_gaussian.ami12	-0.692246825
CP_ML_StepDetect_l1pwc_005.rmsoffpstep	-0.692255056
SC_FluctAnal_2_std_50_logi.alpha	-0.692854018
PH_ForcePotential_sine_10_004_10.std	-0.692878601
SC_FluctAnal_2_dfa_50_3_logi.alpha	-0.692886046
AC_24	-0.693243503
CP_ML_StepDetect_l1pwc_02.rmsoffpstep	-0.693306342
SY_DriftingMean100.max	-0.693570802
AC_16	-0.69359025
WL_dwtcoeff_sym2_5.mind_l4	-0.693632355
NL_embed_PCA_mi_10.perc_1	-0.693957234
SC_FluctAnal_2_dfa_50_0_logi.alpha	-0.694183825
CO_AutoCorrShape_drown.nminima	-0.694228298
SC_MMA_0__n5_5.qHurstTrend	-0.694490221
StatAvl250	-0.694591779
SB_TransitionpAlphabet_40_1.maxdiagfexp_a	-0.695124443
FC_LocalSimple_lfittau.swm	-0.695296136
StatAvl200	-0.695992459
AC_33	-0.696054802
IN_AutoMutualInfoStats_40_gaussian.pextrema	-0.696332292
IN_AutoMutualInfoStats_40_gaussian.pminima	-0.696405785
FC_LocalSimple_meantau.swm	-0.696597598
SC_FluctAnal_2_rsrange_50_logi.alpharat	-0.696927197
PH_ForcePotential_dblwell_1_02_01.ac10	-0.697380765
CP_l1pwc_sweep_lambda_0_005_095.bestrmserrpseg	-0.697812901
MF_GP_hyperparameters_covSEiso_covPeriodic_covNoise_1_200_resample.std_mu_data	-0.69836944
PH_Walker_prop_11.w_tau	-0.698388038
CO_AutoCorrShape_posDrown.nminima	-0.698558403
MF_GP_hyperparameters_covSEiso_covNoise_1_200_resample.std_mu_data	-0.698559156
IN_AutoMutualInfoStats_40_gaussian.ami13	-0.698889696
IN_AutoMutualInfoStats_40_gaussian.pmaxima	-0.699023745
SP_Summaries_fft.fpoly2csS_p1	-0.699417798
SP_Summaries_welch_rect.fpoly2csS_p1	-0.699417798
SB_TransitionMatrix_5ac.symdiff	-0.699879866
CO_AutoCorrShape_posDrown.Nac	-0.700027143
SC_FluctAnal_2_endptdiff_50_logi.r1_resac1	-0.700103557
SY_KPSStest_0_10.minstat	-0.700403265
PH_ForcePotential_dblwell_1_02_01.ac1	-0.700680826
SY_SpreadRandomLocal_ac5_100.meanstd	-0.701017421
SY_SpreadRandomLocal_ac5_100.stdtaul	-0.701117797
CO_FirstCrossing_acf_0.firstCrossing	-0.701346416
CO_FirstCrossing_acf_0.pointOfCrossing	-0.701405264
FC_LocalSimple_lfittau.taures	-0.701964237
AC_25	-0.702051809
SC_FluctAnal_2_range_50_logi.se1	-0.702122536
SC_FluctAnal_2_range_50_logi.se2	-0.702122536
PP_Compare_diff1.kscn_adiff	-0.702502193
SP_Summaries_pgram_hamm.fpoly2csS_p1	-0.702729547
SY_KPSStest_1.stat	-0.703240442
AC_12	-0.703251326
NL_TSTL_FractalDimensions_2_100_02_1_5_10_32_1_5.maxDq	-0.703434712
SY_SpreadRandomLocal_200_100.meantaul	-0.703523143
SY_SpreadRandomLocal_200_100.stdtaul	-0.704126257
SC_FluctAnal_2_range_50_logi.ssr	-0.704330456
PP_Compare_diff1.swss10_2	-0.704387504
SY_SpreadRandomLocal_ac5_100.meantaul	-0.704553492
PH_Walker_prop_09.w_tau	-0.705239585
CO_AutoCorrShape_posDrown.sumacf	-0.705538074
SC_FluctAnal_2_range_50_logi.alpha	-0.706407639
DN_RemovePoints_absclose_05_remove.ac3rat	-0.706866884
PH_ForcePotential_sine_3_05_1.ac10	-0.707465051
SC_FluctAnal_2_dfa_50_2_logi.prop_r1	-0.707622027
SC_FluctAnal_2_dfa_50_2_logi.logtausplit	-0.707638838
SC_FluctAnal_2_rsrangefit_50_1_logi.prop_r1	-0.707716278
SY_KPSStest_2.stat	-0.707724797
SC_FluctAnal_2_rsrangefit_50_1_logi.logtausplit	-0.70775145
SC_FluctAnal_mag_2_dfa_50_2_logi.prop_r1	-0.708271336
SY_SpreadRandomLocal_ac2_100.stdtaul	-0.708377631
SC_FluctAnal_mag_2_dfa_50_2_logi.logtausplit	-0.70854265
SC_FluctAnal_2_rsrangefit_50_1_logi.r2_se2	-0.70891223
CO_AutoCorrShape_drown.sumacf	-0.709042411
AC_32	-0.709241423
AC_15	-0.709290035
PH_Walker_runningvar_15_50.w_tau	-0.709872094
PH_Walker_momentum_2.w_tau	-0.710347947
DN_Withinp_20	-0.711880854
NL_TSTL_dimensions_50_ac_fnnmar.bc_minmmax	-0.711950104
MF_StateSpace_n4sid_3_05_1.A_9	-0.712103181
CO_tc3_mi.denom	-0.712180618
DN_RemovePoints_absclose_08_remove.ac2rat	-0.712716117
PH_Walker_prop_05.w_tau	-0.713496789
NL_TSTL_dimensions_50_ac_fnnmar.co_minmmax	-0.713676639
EN_mse_1-10_2_015_rescale_tau.stdSampEn	-0.714159014
EN_mse_1-10_2_015_rescale_tau.cvSampEn	-0.714700946
SC_FluctAnal_2_dfa_50_2_logi.alpha	-0.71477379
SY_SpreadRandomLocal_ac2_100.meantaul	-0.714844527
AC_31	-0.715034475
SC_FluctAnal_2_rsrangefit_50_1_logi.r2_linfitint	-0.715056774
PP_Compare_diff1.swss10_1	-0.715142981
PH_Walker_biasprop_01_05.w_tau	-0.715453218
SC_FluctAnal_2_dfa_50_0_logi.se2	-0.715821433
SC_FluctAnal_2_dfa_50_0_logi.se1	-0.715821433
AC_14	-0.715834829
SC_FluctAnal_2_rsrange_50_logi.alpha	-0.71644234
SC_FluctAnal_2_dfa_50_0_logi.ssr	-0.716483463
SC_FluctAnal_2_std_50_logi.se2	-0.717019627
SC_FluctAnal_2_std_50_logi.se1	-0.717019627
SC_FluctAnal_2_rsrangefit_50_1_logi.alpha	-0.717090829
SC_FluctAnal_2_iqr_50_logi.ssr	-0.717509163
PH_Walker_biasprop_05_01.w_tau	-0.717591007
SC_FluctAnal_2_std_50_logi.ssr	-0.717627203
AC_26	-0.718126955
SC_FluctAnal_2_rsrange_50_logi.prop_r1	-0.718815479
PH_ForcePotential_sine_10_004_10.ac10	-0.718842729
SC_FluctAnal_2_rsrange_50_logi.logtausplit	-0.718853444
AC_13	-0.719005813
PP_Compare_diff2.swss5_2	-0.719086832
AC_30	-0.719547018
PP_Compare_diff2.kscn_olapint	-0.720500376
PP_Compare_diff2.swss5_1	-0.720545704
SB_TransitionpAlphabet_20_ac.mineigfexp_rmse	-0.720615414
SC_FluctAnal_2_iqr_50_logi.se2	-0.722943764
SC_FluctAnal_2_iqr_50_logi.se1	-0.722943764
SY_SpreadRandomLocal_ac2_100.meankurt	-0.723235389
SB_TransitionpAlphabet_20_ac.symd_a	-0.723546662
AC_27	-0.723562972
PP_Compare_diff1.kscn_olapint	-0.723593183
SC_FluctAnal_2_dfa_50_1_2_logi.r1_alpha	-0.723767096
SC_FluctAnal_2_dfa_50_1_3_logi.resac1	-0.724512029
AC_29	-0.726964187
PP_Compare_diff2.swss10_2	-0.72699599
AC_28	-0.727016151
SC_FluctAnal_2_rsrange_50_logi.r2_linfitint	-0.727331803
SC_FluctAnal_sign_2_dfa_50_2_logi.alpha	-0.728483568
DN_RemovePoints_absclose_08_remove.ac3rat	-0.728518713
SC_FluctAnal_sign_2_dfa_50_2_logi.stdssr	-0.729257134
SC_FluctAnal_2_dfa_50_1_2_logi.stdssr	-0.729312887
PH_ForcePotential_dblwell_1_05_02.ac1	-0.729388741
MF_arfit_1_8_sbc.hasInfper	-0.730553799
CO_AutoCorrShape_drown.pextrema	-0.732908516
PH_ForcePotential_dblwell_1_05_02.ac10	-0.735562025
SC_FluctAnal_2_endptdiff_50_logi.r1_alpha	-0.737330384
CO_AutoCorrShape_posDrown.pextrema	-0.737895278
PP_Compare_diff2.swss10_1	-0.737911085
SC_FluctAnal_2_dfa_50_3_logi.logtausplit	-0.740363931
SC_FluctAnal_2_dfa_50_3_logi.prop_r1	-0.740449992
SC_FluctAnal_2_std_50_logi.r1_alpha	-0.742626603
PH_Walker_momentum_5.w_tau	-0.743567192
SC_FluctAnal_2_iqr_50_logi.r1_alpha	-0.744109589
SC_FluctAnal_2_rsrange_50_logi.r2_se2	-0.745414277
SC_FluctAnal_2_dfa_50_0_logi.r1_alpha	-0.746100769
SC_FluctAnal_2_range_50_logi.r1_alpha	-0.746600466
SC_FluctAnal_2_rsrangefit_50_1_logi.r2_se1	-0.748842912
SC_MMA_0__n5_5.meanHurstExponent	-0.748936692
SC_FluctAnal_2_rsrange_50_logi.r2_se1	-0.749537688
SC_FluctAnal_2_dfa_50_1_2_logi.resac1	-0.750834045
