## Supplementary File S5 for "Neurophysiological signatures of cortical micro-architecture"

CodeString	spearmanCorr	absoluteCorr	spinPvalue	spinPvalue_fdrCorrected
EN_mse_1-10_2_015_rescale_tau.minSampEn	0.7908670867086707	0.7908670867086707	0.00019998000199980003	0.009723409284513245
SB_TransitionMatrix_5ac.symdiff	-0.7814101410141012	0.7814101410141012	9.999000099990002e-05	0.009723409284513245
NL_embed_PCA_mi_10.perc_3	0.7781938193819381	0.7781938193819381	0.00019998000199980003	0.009723409284513245
SY_SpreadRandomLocal_ac2_100.meankurt	-0.7781578157815782	0.7781578157815782	0.00019998000199980003	0.009723409284513245
EN_mse_1-10_2_015_rescale_tau.cvSampEn	-0.7721092109210921	0.7721092109210921	9.999000099990002e-05	0.009723409284513245
SY_SpreadRandomLocal_ac5_100.meanstd	-0.7675367536753674	0.7675367536753674	9.999000099990002e-05	0.009723409284513245
SB_TransitionMatrix_5ac.sumdiagcov	-0.767080708070807	0.767080708070807	0.00019998000199980003	0.009723409284513245
EN_mse_1-10_2_015_rescale_tau.stdSampEn	-0.7655805580558055	0.7655805580558055	9.999000099990002e-05	0.009723409284513245
CO_AutoCorrShape_posDrown.meanacf	0.7629042904290428	0.7629042904290428	9.999000099990002e-05	0.009723409284513245
SC_MMA_0__n5_5.qHurstTrend	-0.7618841884188418	0.7618841884188418	0.0004999500049995	0.010360409742158313
SB_TransitionpAlphabet_20_ac.maxdiagfexp_rmse	-0.7606360636063605	0.7606360636063605	0.00019998000199980003	0.009723409284513245
DN_RemovePoints_absfar_08_remove.fzcacrat	0.7603840384038404	0.7603840384038404	0.00019998000199980003	0.009723409284513245
SB_TransitionpAlphabet_20_ac.maxdiagfexp_r2	0.7593639363936392	0.7593639363936392	0.00019998000199980003	0.009723409284513245
DN_RemovePoints_absclose_08_remove.fzcacrat	0.759051905190519	0.759051905190519	9.999000099990002e-05	0.009723409284513245
SY_SpreadRandomLocal_ac2_100.meanstd	-0.7570597059705971	0.7570597059705971	9.999000099990002e-05	0.009723409284513245
PD_PeriodicityWang.th1	0.7568076807680768	0.7568076807680768	0.00029997000299970003	0.009723409284513245
PH_Walker_biasprop_05_01.w_tau	-0.7554755475547553	0.7554755475547553	0.00029997000299970003	0.009723409284513245
SB_TransitionpAlphabet_20_ac.symd_a	-0.755079507950795	0.755079507950795	0.00029997000299970003	0.009723409284513245
SC_FluctAnal_2_rsrange_50_logi.r2_resac1	0.7545154515451544	0.7545154515451544	0.00039996000399960006	0.009723409284513245
CO_AutoCorrShape_posDrown.pextrema	-0.7542394239423942	0.7542394239423942	0.00019998000199980003	0.009723409284513245
SC_FluctAnal_2_dfa_50_1_3_logi.resac1	-0.753975397539754	0.753975397539754	0.00019998000199980003	0.009723409284513245
PH_ForcePotential_dblwell_1_02_01.pcrossdown	0.7539033903390339	0.7539033903390339	9.999000099990002e-05	0.009723409284513245
PH_ForcePotential_dblwell_1_02_01.pcrossup	0.7538433843384337	0.7538433843384337	9.999000099990002e-05	0.009723409284513245
SC_FluctAnal_2_rsrange_50_logi.r2_se1	-0.7524992499249925	0.7524992499249925	0.00029997000299970003	0.009723409284513245
SY_SpreadRandomLocal_ac5_100.stdmean	0.7514551455145515	0.7514551455145515	0.00029997000299970003	0.009723409284513245
PH_ForcePotential_dblwell_1_02_01.std	0.7512991299129912	0.7512991299129912	0.00029997000299970003	0.009723409284513245
SC_FluctAnal_2_endptdiff_50_logi.r1_linfitint	0.7511671167116711	0.7511671167116711	0.00029997000299970003	0.009723409284513245
SC_FluctAnal_2_range_50_logi.r1_linfitint	0.751071107110711	0.751071107110711	0.00019998000199980003	0.009723409284513245
FC_LocalSimple_median7.tauresrat	0.7502910291029101	0.7502910291029101	0.00019998000199980003	0.009723409284513245
CO_glscf_1_5_tau	0.7502790279027901	0.7502790279027901	0.00029997000299970003	0.009723409284513245
FC_LocalSimple_lfit5.tauresrat	0.7499309930993099	0.7499309930993099	0.00019998000199980003	0.009723409284513245
PH_ForcePotential_dblwell_1_02_01.ac10	-0.7497389738973897	0.7497389738973897	9.999000099990002e-05	0.009723409284513245
CO_AutoCorrShape_drown.pextrema	-0.7496669666966695	0.7496669666966695	0.00029997000299970003	0.009723409284513245
SY_SpreadRandomLocal_ac5_100.meankurt	-0.7489708970897089	0.7489708970897089	9.999000099990002e-05	0.009723409284513245
CO_FirstMax_ac	0.7488508850885087	0.7488508850885087	0.00039996000399960006	0.009723409284513245
CO_AutoCorrShape_posDrown.Nac	-0.7488268826882687	0.7488268826882687	0.00019998000199980003	0.009723409284513245
PH_ForcePotential_dblwell_1_02_01.ac1	-0.7488028802880287	0.7488028802880287	9.999000099990002e-05	0.009723409284513245
SC_FluctAnal_2_dfa_50_1_2_logi.r1_ssr	0.7487428742874287	0.7487428742874287	0.00039996000399960006	0.009723409284513245
SC_FluctAnal_2_endptdiff_50_logi.stdssr	-0.7482508250825082	0.7482508250825082	0.00019998000199980003	0.009723409284513245
FC_LocalSimple_lfit3.tauresrat	0.7478667866786678	0.7478667866786678	0.00019998000199980003	0.009723409284513245
FC_LocalSimple_lfit4.tauresrat	0.7472427242724271	0.7472427242724271	0.00029997000299970003	0.009723409284513245
FC_LocalSimple_lfit2.tauresrat	0.7471587158715871	0.7471587158715871	0.00019998000199980003	0.009723409284513245
FC_LocalSimple_mean1.tauresrat	0.7470267026702669	0.7470267026702669	0.00019998000199980003	0.009723409284513245
WL_DetailCoeffs_db3_max.max_mean	0.7468706870687069	0.7468706870687069	9.999000099990002e-05	0.009723409284513245
SB_TransitionMatrix_5ac.stdeigcov	-0.7466066606660666	0.7466066606660666	0.00019998000199980003	0.009723409284513245
SC_FluctAnal_2_rsrange_50_logi.r2_se2	-0.7463066306630662	0.7463066306630662	0.00019998000199980003	0.009723409284513245
CO_trev_mi.denom	0.7462826282628262	0.7462826282628262	0.00019998000199980003	0.009723409284513245
PH_ForcePotential_dblwell_1_02_01.pcross	0.7460786078607861	0.7460786078607861	9.999000099990002e-05	0.009723409284513245
PH_Walker_prop_05.w_tau	-0.746030603060306	0.746030603060306	0.00029997000299970003	0.009723409284513245
CO_AddNoise_ac_gaussian.fitlina	-0.7455865586558655	0.7455865586558655	0.0004999500049995	0.010360409742158313
CO_AddNoise_ac_even_10.fitexpa	0.7455265526552654	0.7455265526552654	0.00039996000399960006	0.009723409284513245
CO_glscf_1_2_tau	0.7454905490549054	0.7454905490549054	0.00029997000299970003	0.009723409284513245
SC_FluctAnal_2_range_50_logi.r1_ssr	0.7449984998499849	0.7449984998499849	0.00029997000299970003	0.009723409284513245
CO_AddNoise_ac_even_10.fitlinb	0.744974497449745	0.744974497449745	0.00039996000399960006	0.009723409284513245
MF_ExpSmoothing_05_best.acmnd0	0.7443744374437443	0.7443744374437443	0.0004999500049995	0.010360409742158313
WL_dwtcoeff_sym2_5.noisestd_l5	0.7439663966396639	0.7439663966396639	9.999000099990002e-05	0.009723409284513245
EN_PermEn_5_ac.normPermEn	-0.7437863786378637	0.7437863786378637	0.00029997000299970003	0.009723409284513245
SC_FluctAnal_2_dfa_50_1_2_logi.ratsplitminerr	0.7424062406240624	0.7424062406240624	0.00019998000199980003	0.009723409284513245
FC_LocalSimple_median5.tauresrat	0.7423822382238224	0.7423822382238224	0.00019998000199980003	0.009723409284513245
SB_TransitionpAlphabet_20_ac.mineigfexp_rmse	-0.7422982298229822	0.7422982298229822	0.00039996000399960006	0.009723409284513245
SC_FluctAnal_2_rsrange_50_logi.r2_alpha	0.7422262226222621	0.7422262226222621	0.00039996000399960006	0.009723409284513245
CO_AddNoise_ac_even_10.meanch	-0.7422142214221421	0.7422142214221421	9.999000099990002e-05	0.009723409284513245
SB_TransitionMatrix_5ac.maxeigcov	-0.7421062106210621	0.7421062106210621	0.00019998000199980003	0.009723409284513245
SC_FluctAnal_2_dfa_50_1_2_logi.stdssr	-0.7420822082208219	0.7420822082208219	0.0004999500049995	0.010360409742158313
SB_TransitionMatrix_4ac.symdiff	-0.7419621962196219	0.7419621962196219	0.00029997000299970003	0.009723409284513245
PH_Walker_biasprop_01_05.w_tau	-0.741938193819382	0.741938193819382	0.00029997000299970003	0.009723409284513245
CO_glscf_2_5_tau	0.7417341734173416	0.7417341734173416	0.00029997000299970003	0.009723409284513245
SY_SpreadRandomLocal_ac2_100.stdskew	0.7413981398139813	0.7413981398139813	0.00019998000199980003	0.009723409284513245
CO_glscf_2_2_tau	0.741206120612061	0.741206120612061	0.00029997000299970003	0.009723409284513245
SC_FluctAnal_2_rsrange_50_logi.r2_linfitint	-0.7409780978097809	0.7409780978097809	0.0004999500049995	0.010360409742158313
CO_AutoCorrShape_drown.Nac	-0.7409540954095409	0.7409540954095409	0.00019998000199980003	0.009723409284513245
PH_Walker_prop_09.w_tau	-0.7405220522052205	0.7405220522052205	0.00029997000299970003	0.009723409284513245
WL_dwtcoeff_sym2_5.stdd_l5	0.7402700270027002	0.7402700270027002	9.999000099990002e-05	0.009723409284513245
SB_TransitionpAlphabet_20_ac.trcovfexp_rmse	-0.74007800780078	0.74007800780078	0.00019998000199980003	0.009723409284513245
PH_ForcePotential_dblwell_1_02_01.tau	-0.7400660066006599	0.7400660066006599	0.00019998000199980003	0.009723409284513245
SY_SpreadRandomLocal_ac2_100.stdsampen1_015	0.7400660066006599	0.7400660066006599	0.00029997000299970003	0.009723409284513245
SC_FluctAnal_2_dfa_50_3_logi.r1_se2	0.7397659765976597	0.7397659765976597	9.999000099990002e-05	0.009723409284513245
CO_FirstCrossing_acf_0.pointOfCrossing	-0.7392139213921392	0.7392139213921392	0.00029997000299970003	0.009723409284513245
CO_FirstCrossing_acf_0.firstCrossing	-0.7390819081908191	0.7390819081908191	0.00029997000299970003	0.009723409284513245
CO_AutoCorrShape_drown.meanabsacf	0.7389858985898589	0.7389858985898589	9.999000099990002e-05	0.009723409284513245
CO_AutoCorrShape_posDrown.fexpacf_r2	0.7389258925892589	0.7389258925892589	0.00039996000399960006	0.009723409284513245
PH_Walker_runningvar_15_50.w_tau	-0.7386498649864986	0.7386498649864986	0.00029997000299970003	0.009723409284513245
SC_FluctAnal_2_dfa_50_2_logi.r1_se2	0.738157815781578	0.738157815781578	0.00029997000299970003	0.009723409284513245
CO_glscf_1_1_tau	0.7380498049804981	0.7380498049804981	0.00039996000399960006	0.009723409284513245
SC_FluctAnal_sign_2_dfa_50_2_logi.r1_se2	0.7379297929792978	0.7379297929792978	9.999000099990002e-05	0.009723409284513245
PD_PeriodicityWang.th5	0.7378817881788178	0.7378817881788178	0.00039996000399960006	0.009723409284513245
CO_AddNoise_ac_even_10.linfit_mse	0.7377497749774976	0.7377497749774976	0.00029997000299970003	0.009723409284513245
EN_PermEn_4_ac.normPermEn	-0.7376057605760574	0.7376057605760574	0.00019998000199980003	0.009723409284513245
SY_DynWin10.stdactaul	0.7375577557755775	0.7375577557755775	9.999000099990002e-05	0.009723409284513245
PH_Walker_prop_11.w_tau	-0.737137713771377	0.737137713771377	0.00029997000299970003	0.009723409284513245
WL_dwtcoeff_db3_5.noisestd_l5	0.7365976597659765	0.7365976597659765	0.00019998000199980003	0.009723409284513245
SC_FluctAnal_2_rsrangefit_50_1_logi.prop_r1	-0.7364176417641763	0.7364176417641763	0.0004999500049995	0.010360409742158313
SC_FluctAnal_2_rsrangefit_50_1_logi.logtausplit	-0.7364176417641763	0.7364176417641763	0.0004999500049995	0.010360409742158313
SY_SpreadRandomLocal_ac2_100.stdmean	0.736117611761176	0.736117611761176	9.999000099990002e-05	0.009723409284513245
WL_coeffs_db3_5.med_coeff	0.7357935793579358	0.7357935793579358	0.00019998000199980003	0.009723409284513245
SY_SpreadRandomLocal_ac5_100.stdtaul	-0.7357815781578156	0.7357815781578156	0.00029997000299970003	0.009723409284513245
NL_TSTL_dimensions_50_ac_fnnmar.co_minmmax	-0.7357695769576957	0.7357695769576957	0.00029997000299970003	0.009723409284513245
PH_Walker_momentum_2.w_tau	-0.7356015601560154	0.7356015601560154	0.00029997000299970003	0.009723409284513245
WL_coeffs_db3_5.mean_coeff	0.7347494749474947	0.7347494749474947	9.999000099990002e-05	0.009723409284513245
SB_TransitionpAlphabet_20_ac.mineigfexp_r2	0.7343414341434144	0.7343414341434144	0.00039996000399960006	0.009723409284513245
MD_hrv_classic.lf	0.7342814281428142	0.7342814281428142	0.00029997000299970003	0.009723409284513245
CO_tc3_mi.denom	-0.7342334233423341	0.7342334233423341	9.999000099990002e-05	0.009723409284513245
NL_TSTL_dimensions_50_ac_fnnmar.bc_minmmax	-0.7341734173417341	0.7341734173417341	0.00029997000299970003	0.009723409284513245
FC_LocalSimple_mean2.tauresrat	0.7338973897389739	0.7338973897389739	0.00019998000199980003	0.009723409284513245
CO_AddNoise_ac_gaussian.meanch	-0.7334293429342933	0.7334293429342933	0.0005999400059994001	0.010948507271288786
SC_FluctAnal_2_dfa_50_1_2_logi.resac1	-0.7333453345334533	0.7333453345334533	9.999000099990002e-05	0.009723409284513245
SC_FluctAnal_2_rsrangefit_50_1_logi.r2_linfitint	-0.7332973297329733	0.7332973297329733	0.00039996000399960006	0.009723409284513245
SB_TransitionpAlphabet_20_ac.maxeig_fexpr2	0.7325052505250523	0.7325052505250523	0.00019998000199980003	0.009723409284513245
SC_FluctAnal_2_dfa_50_1_2_logi.r1_se1	0.732001200120012	0.732001200120012	0.00019998000199980003	0.009723409284513245
EN_mse_1-10_2_015_rescale_tau.meanch	0.7316771677167716	0.7316771677167716	0.00029997000299970003	0.009723409284513245
DN_Withinp_20	-0.7316771677167716	0.7316771677167716	0.00029997000299970003	0.009723409284513245
SY_SpreadRandomLocal_ac2_100.stdtaul	-0.7313651365136512	0.7313651365136512	0.00029997000299970003	0.009723409284513245
CO_AddNoise_ac_gaussian.pdec	0.7311731173117311	0.7311731173117311	0.00039996000399960006	0.009723409284513245
FC_LocalSimple_mean4.tauresrat	0.7308250825082507	0.7308250825082507	0.00019998000199980003	0.009723409284513245
FC_LocalSimple_meantau.swm	-0.7299489948994898	0.7299489948994898	0.00019998000199980003	0.009723409284513245
SB_TransitionpAlphabet_20_ac.maxeig_fexprmse	-0.7297929792979296	0.7297929792979296	0.00019998000199980003	0.009723409284513245
SC_FluctAnal_2_rsrange_50_logi.alpharat	-0.7297809780978097	0.7297809780978097	0.0005999400059994001	0.010948507271288786
CO_AddNoise_ac_std1_10.fitlinb	0.729048904890489	0.729048904890489	0.00029997000299970003	0.009723409284513245
SC_FluctAnal_2_dfa_50_0_logi.r1_linfitint	0.7289648964896489	0.7289648964896489	0.00029997000299970003	0.009723409284513245
SY_SpreadRandomLocal_ac5_100.stdsampen1_015	0.7288448844884488	0.7288448844884488	0.00039996000399960006	0.009723409284513245
CO_tc3_mi.abs	0.7287848784878488	0.7287848784878488	0.00029997000299970003	0.009723409284513245
CO_AutoCorrShape_drown.nminima	-0.7286528652865285	0.7286528652865285	0.00029997000299970003	0.009723409284513245
CO_AddNoise_ac_std1_10.fitexpa	0.7283168316831682	0.7283168316831682	0.00029997000299970003	0.009723409284513245
WL_dwtcoeff_db3_5.stdd_l5	0.728064806480648	0.728064806480648	0.00029997000299970003	0.009723409284513245
CO_AutoCorrShape_posDrown.nminima	-0.728016801680168	0.728016801680168	0.00029997000299970003	0.009723409284513245
SC_FluctAnal_sign_2_dfa_50_2_logi.r1_se1	0.7278607860786078	0.7278607860786078	9.999000099990002e-05	0.009723409284513245
SC_FluctAnal_2_std_50_logi.r1_linfitint	0.7274407440744074	0.7274407440744074	0.00039996000399960006	0.009723409284513245
SC_FluctAnal_2_rsrange_50_logi.r2_ssr	0.7273687368736872	0.7273687368736872	0.00039996000399960006	0.009723409284513245
FC_LocalSimple_meantau.gofr2	-0.7273087308730872	0.7273087308730872	0.00019998000199980003	0.009723409284513245
SC_FluctAnal_2_dfa_50_1_2_logi.r1_se2	0.7269366936693668	0.7269366936693668	9.999000099990002e-05	0.009723409284513245
SC_MMA_0__n5_5.stdStdHurstQ	0.7264806480648064	0.7264806480648064	0.0006999300069993001	0.01130403391585724
CO_AddNoise_ac_even_10.fitlina	-0.7262406240624061	0.7262406240624061	0.00029997000299970003	0.009723409284513245
SC_FluctAnal_2_rsrangefit_50_1_logi.r2_alpha	0.7260846084608459	0.7260846084608459	0.0005999400059994001	0.010948507271288786
SC_FluctAnal_2_rsrange_50_logi.logtausplit	-0.7260126012601259	0.7260126012601259	0.00039996000399960006	0.009723409284513245
SC_FluctAnal_2_rsrange_50_logi.prop_r1	-0.7259045904590458	0.7259045904590458	0.00039996000399960006	0.009723409284513245
FC_LocalSimple_lfittau.swm	-0.7252685268526853	0.7252685268526853	0.00029997000299970003	0.009723409284513245
SB_TransitionpAlphabet_20_ac.stdeigfexp_r2	0.7248124812481248	0.7248124812481248	0.00039996000399960006	0.009723409284513245
MF_arfit_1_8_sbc.minA	-0.7243924392439244	0.7243924392439244	0.00019998000199980003	0.009723409284513245
CO_glscf_1_5_3	0.7233123312331232	0.7233123312331232	0.00039996000399960006	0.009723409284513245
SC_FluctAnal_2_iqr_50_logi.r1_linfitint	0.7232883288328832	0.7232883288328832	0.00039996000399960006	0.009723409284513245
SY_SpreadRandomLocal_ac2_100.stdkurt	0.7229762976297629	0.7229762976297629	0.00039996000399960006	0.009723409284513245
SY_SpreadRandomLocal_ac5_100.meantaul	-0.7228442844284428	0.7228442844284428	0.00029997000299970003	0.009723409284513245
AC_23	-0.7227362736273627	0.7227362736273627	0.00019998000199980003	0.009723409284513245
CO_AddNoise_ac_even_10.firstUnder50	-0.7224842484248424	0.7224842484248424	0.00019998000199980003	0.009723409284513245
SC_FluctAnal_2_dfa_50_2_logi.meanssr	0.722184218421842	0.722184218421842	0.00019998000199980003	0.009723409284513245
AC_24	-0.7219561956195618	0.7219561956195618	0.00019998000199980003	0.009723409284513245
SC_FluctAnal_sign_2_dfa_50_2_logi.meanssr	0.7219441944194419	0.7219441944194419	0.00019998000199980003	0.009723409284513245
CO_AddNoise_ac_quantiles_10.ami_at_5	0.7216921692169216	0.7216921692169216	0.00029997000299970003	0.009723409284513245
SC_FluctAnal_2_rsrangefit_50_1_logi.r2_se1	-0.7215721572157214	0.7215721572157214	0.0005999400059994001	0.010948507271288786
WL_cwt_db3_32.gam2	0.7210441044104409	0.7210441044104409	0.00029997000299970003	0.009723409284513245
FC_LocalSimple_median3.tauresrat	0.720936093609361	0.720936093609361	0.00039996000399960006	0.009723409284513245
CO_AddNoise_ac_gaussian.fitlinb	0.720936093609361	0.720936093609361	0.00039996000399960006	0.009723409284513245
PP_Compare_diff1.gauss1_kd_r2	0.720936093609361	0.720936093609361	0.0004999500049995	0.010360409742158313
SC_FluctAnal_sign_2_dfa_50_2_logi.ratsplitminerr	0.7209000900090008	0.7209000900090008	0.00019998000199980003	0.009723409284513245
CO_AddNoise_ac_even_10.fitexprmse	0.7208880888088808	0.7208880888088808	0.0004999500049995	0.010360409742158313
CO_AddNoise_ac_std1_10.meanch	-0.7207440744074407	0.7207440744074407	0.00039996000399960006	0.009723409284513245
SC_FluctAnal_2_dfa_50_1_2_logi.r1_resac1	0.7206840684068406	0.7206840684068406	0.0005999400059994001	0.010948507271288786
FC_LocalSimple_mean3.tauresrat	0.7205760576057605	0.7205760576057605	0.00019998000199980003	0.009723409284513245
SC_FluctAnal_2_dfa_50_3_logi.meanssr	0.7205400540054004	0.7205400540054004	0.00019998000199980003	0.009723409284513245
SY_SpreadRandomLocal_ac2_100.meantaul	-0.7199639963996398	0.7199639963996398	0.00029997000299970003	0.009723409284513245
SC_FluctAnal_sign_2_dfa_50_2_logi.se1	0.7199039903990397	0.7199039903990397	0.00039996000399960006	0.009723409284513245
SC_FluctAnal_sign_2_dfa_50_2_logi.se2	0.7199039903990397	0.7199039903990397	0.00039996000399960006	0.009723409284513245
CO_AddNoise_ac_even_10.fitexpb	-0.7195439543954395	0.7195439543954395	0.00019998000199980003	0.009723409284513245
CO_glscf_1_5_2	0.7194239423942393	0.7194239423942393	0.0005999400059994001	0.010948507271288786
WL_cwt_db3_32.gam1	-0.7193399339933992	0.7193399339933992	0.00029997000299970003	0.009723409284513245
SY_SpreadRandomLocal_ac5_100.stdstd	0.7193039303930392	0.7193039303930392	0.00029997000299970003	0.009723409284513245
SC_FluctAnal_2_range_50_logi.ratsplitminerr	0.7187878787878788	0.7187878787878788	0.0008999100089991	0.01204548805819807
SB_TransitionMatrix_3ac.symdiff	-0.7187398739873986	0.7187398739873986	0.00029997000299970003	0.009723409284513245
SY_SlidingWindow_mom4_sampen10_10	0.7185838583858384	0.7185838583858384	0.00039996000399960006	0.009723409284513245
SC_FluctAnal_2_endptdiff_50_logi.r1_alpha	-0.7180558055805579	0.7180558055805579	0.00039996000399960006	0.009723409284513245
SB_TransitionMatrix_5ac.maximeig	-0.7171077107710769	0.7171077107710769	9.999000099990002e-05	0.009723409284513245
SC_FluctAnal_2_rsrangefit_50_1_logi.r2_resac1	0.7167116711671166	0.7167116711671166	9.999000099990002e-05	0.009723409284513245
SY_SpreadRandomLocal_50_100.meankurt	-0.7166756675667565	0.7166756675667565	0.0004999500049995	0.010360409742158313
SC_MMA_0__n5_5.qHurstStd	0.7164116411641163	0.7164116411641163	0.00039996000399960006	0.009723409284513245
SC_MMA_0__n5_5.stdStdHurstScale	0.7160036003600361	0.7160036003600361	0.0004999500049995	0.010360409742158313
WL_cwt_sym2_32.gam1	-0.7159315931593159	0.7159315931593159	0.00039996000399960006	0.009723409284513245
WL_cwt_sym2_32.gam2	0.7156315631563155	0.7156315631563155	0.00039996000399960006	0.009723409284513245
SY_SpreadRandomLocal_50_100.stdstd	0.7154635463546354	0.7154635463546354	0.0005999400059994001	0.010948507271288786
SC_FluctAnal_2_rsrange_50_logi.r1_alpha	0.7152595259525951	0.7152595259525951	0.00039996000399960006	0.009723409284513245
SC_FluctAnal_2_rsrangefit_50_1_logi.r2_ssr	0.715055505550555	0.715055505550555	0.00039996000399960006	0.009723409284513245
CO_AddNoise_ac_quantiles_10.fitlinb	0.7149474947494748	0.7149474947494748	0.00029997000299970003	0.009723409284513245
AC_25	-0.7146594659465946	0.7146594659465946	0.00019998000199980003	0.009723409284513245
SC_FluctAnal_2_dfa_50_1_logi.meanssr	0.7143954395439542	0.7143954395439542	0.00019998000199980003	0.009723409284513245
SC_FluctAnal_2_endptdiff_50_logi.se1	-0.7143354335433543	0.7143354335433543	0.00029997000299970003	0.009723409284513245
SC_FluctAnal_2_endptdiff_50_logi.se2	-0.7143354335433543	0.7143354335433543	0.00029997000299970003	0.009723409284513245
DN_SimpleFit_gauss1_ks.rmse	0.7141914191419142	0.7141914191419142	0.0006999300069993001	0.01130403391585724
CO_AddNoise_ac_quantiles_10.fitexpa	0.7139153915391537	0.7139153915391537	0.00029997000299970003	0.009723409284513245
SD_TSTL_surrogates_mi_100_1_tc3.stdsurr	0.7136153615361536	0.7136153615361536	0.00029997000299970003	0.009723409284513245
AC_22	-0.7130513051305131	0.7130513051305131	0.00039996000399960006	0.009723409284513245
SY_SpreadRandomLocal_ac5_100.stdskew	0.7122472247224721	0.7122472247224721	0.00029997000299970003	0.009723409284513245
SP_Summaries_welch_rect.fpoly2_rmse	0.7121872187218722	0.7121872187218722	0.0004999500049995	0.010360409742158313
SP_Summaries_fft.fpoly2_rmse	0.7121872187218722	0.7121872187218722	0.0004999500049995	0.010360409742158313
SP_Summaries_fft.fpoly2_sse	0.7117431743174316	0.7117431743174316	0.0004999500049995	0.010360409742158313
SP_Summaries_welch_rect.fpoly2_sse	0.7117431743174316	0.7117431743174316	0.0004999500049995	0.010360409742158313
SB_TransitionMatrix_5ac.stddiag	-0.7115751575157515	0.7115751575157515	0.0005999400059994001	0.010948507271288786
CO_glscf_1_10_tau	0.7115391539153914	0.7115391539153914	9.999000099990002e-05	0.009723409284513245
SY_SlidingWindow_mom4_sampen5_10	0.7114431443144313	0.7114431443144313	0.00019998000199980003	0.009723409284513245
MF_GP_hyperparameters_covSEiso_covNoise_1_200_resample.mabserr_std	0.7105070507050704	0.7105070507050704	0.00029997000299970003	0.009723409284513245
SY_SpreadRandomLocal_ac2_100.stdstd	0.7099189918991898	0.7099189918991898	0.00029997000299970003	0.009723409284513245
SC_FluctAnal_2_dfa_50_3_logi.logtausplit	-0.7097989798979897	0.7097989798979897	0.0007999200079992001	0.011809977800503212
MF_StateSpace_n4sid_3_05_1.A_5	0.7096669666966695	0.7096669666966695	0.0006999300069993001	0.01130403391585724
SC_FluctAnal_2_dfa_50_3_logi.prop_r1	-0.7096429642964295	0.7096429642964295	0.0007999200079992001	0.011809977800503212
CO_trev_ac.denom	0.7095949594959495	0.7095949594959495	0.0004999500049995	0.010360409742158313
PP_Compare_diff1.gauss1_kd_rmse	-0.7095109510951094	0.7095109510951094	0.00039996000399960006	0.009723409284513245
CO_AddNoise_ac_even_10.ami_at_5	0.7094749474947494	0.7094749474947494	0.00039996000399960006	0.009723409284513245
SC_FluctAnal_2_dfa_50_1_logi.r1_se2	0.7093069306930692	0.7093069306930692	0.00039996000399960006	0.009723409284513245
SY_SpreadRandomLocal_100_100.stdstd	0.709210921092109	0.709210921092109	0.00039996000399960006	0.009723409284513245
SY_KPSStest_0_10.minstat	-0.709054905490549	0.709054905490549	0.0008999100089991	0.01204548805819807
CO_AddNoise_ac_std1_10.ac2	0.7087668766876687	0.7087668766876687	0.00029997000299970003	0.009723409284513245
CO_AddNoise_ac_quantiles_10.firstUnder50	-0.7083828382838284	0.7083828382838284	0.00039996000399960006	0.009723409284513245
SD_TSTL_surrogates_mi_100_2_tc3.stdsurr	0.7083228322832282	0.7083228322832282	0.00019998000199980003	0.009723409284513245
SC_FluctAnal_2_range_50_logi.r1_alpha	-0.7081068106810681	0.7081068106810681	0.00029997000299970003	0.009723409284513245
SC_FluctAnal_2_dfa_50_3_logi.r1_se1	0.7077707770777076	0.7077707770777076	0.00039996000399960006	0.009723409284513245
SP_Summaries_pgram_hamm.fpoly2_rmse	0.7077587758775876	0.7077587758775876	0.0005999400059994001	0.010948507271288786
MF_CompareAR_1_10_all.where01max	0.7076267626762676	0.7076267626762676	0.0006999300069993001	0.01130403391585724
SC_FluctAnal_2_rsrangefit_50_1_logi.alpharat	-0.7071947194719471	0.7071947194719471	0.0006999300069993001	0.01130403391585724
FC_LocalSimple_meantau.meanabserr	-0.7069306930693068	0.7069306930693068	0.0014998500149985001	0.01614861987979606
SP_Summaries_pgram_hamm.fpoly2_sse	0.7068946894689467	0.7068946894689467	0.0005999400059994001	0.010948507271288786
CO_AddNoise_ac_std1_10.ac1	0.7067626762676267	0.7067626762676267	9.999000099990002e-05	0.009723409284513245
SC_FluctAnal_2_dfa_50_1_logi.ratsplitminerr	0.7067266726672666	0.7067266726672666	0.0005999400059994001	0.010948507271288786
SC_FluctAnal_2_dfa_50_0_logi.stdssr	-0.7067146714671466	0.7067146714671466	0.0007999200079992001	0.011809977800503212
PH_ForcePotential_sine_10_004_10.ac10	-0.7066186618661865	0.7066186618661865	0.0008999100089991	0.01204548805819807
SC_FluctAnal_2_dfa_50_2_logi.r1_se1	0.7065946594659466	0.7065946594659466	0.00039996000399960006	0.009723409284513245
SB_TransitionpAlphabet_20_ac.maxdiagfexp_a	0.7065466546654665	0.7065466546654665	0.0005999400059994001	0.010948507271288786
CO_AddNoise_ac_std1_10.fitlina	-0.7063666366636662	0.7063666366636662	0.00029997000299970003	0.009723409284513245
SC_FluctAnal_2_dfa_50_3_logi.resac1	0.7063546354635463	0.7063546354635463	0.0005999400059994001	0.010948507271288786
FC_LocalSimple_meantau.stderr	-0.7059945994599459	0.7059945994599459	0.0010998900109989002	0.013114806370316175
SB_TransitionpAlphabet_40_1.maxdiagfexp_a	-0.7059465946594659	0.7059465946594659	0.00039996000399960006	0.009723409284513245
WL_cwt_sym2_32.min_ssc	-0.7055265526552654	0.7055265526552654	0.0007999200079992001	0.011809977800503212
PH_ForcePotential_sine_3_05_1.ac10	-0.7049624962496249	0.7049624962496249	0.000999900009999	0.012462521863755655
MF_CompareAR_1_10_05.where01max	0.7049384938493849	0.7049384938493849	0.00019998000199980003	0.009723409284513245
SC_FluctAnal_2_rsrangefit_50_1_logi.r1_alpha	0.7045424542454245	0.7045424542454245	0.00039996000399960006	0.009723409284513245
AC_21	-0.7043504350435044	0.7043504350435044	0.00039996000399960006	0.009723409284513245
SC_FluctAnal_2_std_50_logi.stdssr	-0.704086408640864	0.704086408640864	0.0007999200079992001	0.011809977800503212
SP_Summaries_pgram_hamm.linfitloglog_lf_sigma	0.7040024002400239	0.7040024002400239	0.00019998000199980003	0.009723409284513245
SP_Summaries_pgram_hamm.linfitloglog_lf_sea1	0.7040024002400239	0.7040024002400239	0.00019998000199980003	0.009723409284513245
AC_26	-0.7037263726372637	0.7037263726372637	0.0004999500049995	0.010360409742158313
SB_TransitionMatrix_4ac.sumdiagcov	-0.7036783678367836	0.7036783678367836	0.0005999400059994001	0.010948507271288786
PP_Compare_diff1.kscn_adiff	-0.7036543654365436	0.7036543654365436	0.0008999100089991	0.01204548805819807
EX_MovingThreshold_01_002.iqrq	0.7035583558355835	0.7035583558355835	0.0004999500049995	0.010360409742158313
CO_tc3_ac.absnum	0.7033543354335433	0.7033543354335433	0.0004999500049995	0.010360409742158313
CO_AddNoise_ac_quantiles_10.meanch	-0.7032823282328232	0.7032823282328232	0.00019998000199980003	0.009723409284513245
SB_TransitionpAlphabet_20_ac.maxeig_fexpa	0.7024782478247823	0.7024782478247823	0.00019998000199980003	0.009723409284513245
CO_AddNoise_ac_gaussian.fitexpa	0.7024062406240623	0.7024062406240623	0.0004999500049995	0.010360409742158313
PP_Compare_diff1.swms5_2	0.7023702370237023	0.7023702370237023	0.00039996000399960006	0.009723409284513245
DN_RemovePoints_absclose_08_remove.ac3rat	-0.7023462346234624	0.7023462346234624	0.00019998000199980003	0.009723409284513245
MF_armax_3_1_05_1.acsnd0	0.702106210621062	0.702106210621062	0.00039996000399960006	0.009723409284513245
SB_TransitionMatrix_4ac.stddiag	-0.7020222022202219	0.7020222022202219	0.0004999500049995	0.010360409742158313
CO_glscf_1_5_1	0.7019381938193818	0.7019381938193818	0.0006999300069993001	0.01130403391585724
SC_FluctAnal_2_dfa_50_1_logi.linfitint	0.7012301230123011	0.7012301230123011	0.00039996000399960006	0.009723409284513245
MF_StateSpace_n4sid_3_05_1.A_9	-0.701086108610861	0.701086108610861	0.0006999300069993001	0.01130403391585724
CO_AutoCorrShape_posDrown.sumacf	-0.701074107410741	0.701074107410741	0.00039996000399960006	0.009723409284513245
DN_OutlierInclude_abs_001.nfla	0.701074107410741	0.701074107410741	0.00039996000399960006	0.009723409284513245
PH_ForcePotential_sine_3_05_1.ac1	-0.7010141014101409	0.7010141014101409	0.0007999200079992001	0.011809977800503212
SB_TransitionpAlphabet_20_ac.maxeig_fexpb	-0.7009300930093009	0.7009300930093009	0.00019998000199980003	0.009723409284513245
PH_ForcePotential_sine_10_004_10.ac1	-0.7009060906090608	0.7009060906090608	0.0004999500049995	0.010360409742158313
WL_cwt_sym2_32.meanabsC	0.7007860786078608	0.7007860786078608	0.00019998000199980003	0.009723409284513245
CO_AddNoise_ac_std1_10.fitexpb	-0.7006660666066605	0.7006660666066605	0.00029997000299970003	0.009723409284513245
DN_SimpleFit_gauss1_ks.r2	-0.7001260126012601	0.7001260126012601	0.0010998900109989002	0.013114806370316175
CO_AddNoise_ac_even_10.fitexpr2	0.7001260126012601	0.7001260126012601	0.0004999500049995	0.010360409742158313
AC_16	-0.6998619861986197	0.6998619861986197	0.00019998000199980003	0.009723409284513245
CO_AutoCorrShape_drown.sumacf	-0.6997659765976597	0.6997659765976597	0.00039996000399960006	0.009723409284513245
NL_TSTL_PoincareSection_max_ac.maxds	0.6995619561956193	0.6995619561956193	0.0008999100089991	0.01204548805819807
FC_LocalSimple_meantau.taures	-0.6992979297929791	0.6992979297929791	0.0005999400059994001	0.010948507271288786
DN_pleft_005	0.6992379237923791	0.6992379237923791	0.00039996000399960006	0.009723409284513245
AC_20	-0.6992259225922592	0.6992259225922592	0.00039996000399960006	0.009723409284513245
WL_cwt_db3_32.meanabsC	0.6987818781878188	0.6987818781878188	0.00019998000199980003	0.009723409284513245
DN_Withinp_25	-0.6986138613861386	0.6986138613861386	0.0005999400059994001	0.010948507271288786
AC_18	-0.6985898589858985	0.6985898589858985	0.00039996000399960006	0.009723409284513245
SC_FluctAnal_2_iqr_50_logi.stdssr	-0.6985538553855385	0.6985538553855385	0.00029997000299970003	0.009723409284513245
SC_FluctAnal_2_dfa_50_0_logi.r1_alpha	-0.6984098409840983	0.6984098409840983	0.0004999500049995	0.010360409742158313
FC_LocalSimple_lfittau.taures	-0.6983618361836184	0.6983618361836184	0.00029997000299970003	0.009723409284513245
SC_FluctAnal_2_dfa_50_1_3_logi.ratsplitminerr	0.6979777977797779	0.6979777977797779	0.0007999200079992001	0.011809977800503212
SC_FluctAnal_2_range_50_logi.stdssr	-0.6979057905790578	0.6979057905790578	0.0010998900109989002	0.013114806370316175
WL_cwt_db3_32.min_ssc	-0.6971857185718571	0.6971857185718571	0.00019998000199980003	0.009723409284513245
AC_19	-0.697077707770777	0.697077707770777	0.00029997000299970003	0.009723409284513245
SB_TransitionMatrix_5ac.stdeig	-0.697065706570657	0.697065706570657	0.0004999500049995	0.010360409742158313
CO_tc3_ac.denom	0.697029702970297	0.697029702970297	0.0005999400059994001	0.010948507271288786
SC_FluctAnal_2_dfa_50_2_logi.se2	0.6963696369636964	0.6963696369636964	0.0006999300069993001	0.01130403391585724
SC_FluctAnal_2_dfa_50_2_logi.se1	0.6963696369636964	0.6963696369636964	0.0006999300069993001	0.01130403391585724
SC_FluctAnal_2_rsrangefit_50_1_logi.meanssr	0.6962496249624961	0.6962496249624961	0.00039996000399960006	0.009723409284513245
CO_FirstMax_mi-hist_10	0.6958535853585359	0.6958535853585359	0.00029997000299970003	0.009723409284513245
SC_FluctAnal_sign_2_dfa_50_2_logi.r1_ssr	0.6956375637563755	0.6956375637563755	0.00039996000399960006	0.009723409284513245
AC_15	-0.6953735373537353	0.6953735373537353	0.00019998000199980003	0.009723409284513245
AC_27	-0.6953495349534953	0.6953495349534953	0.0006999300069993001	0.01130403391585724
WL_dwtcoeff_sym2_5.mind_l5	-0.695073507350735	0.695073507350735	0.00039996000399960006	0.009723409284513245
SC_FluctAnal_2_dfa_50_1_logi.alpha	-0.6947374737473747	0.6947374737473747	0.00039996000399960006	0.009723409284513245
CO_AddNoise_ac_std1_10.firstUnder50	-0.6942191635634284	0.6942191635634284	0.00019998000199980003	0.009723409284513245
AC_28	-0.6941374137413742	0.6941374137413742	0.000999900009999	0.012462521863755655
SB_TransitionMatrix_2ac.stddiag	-0.6941134113411339	0.6941134113411339	0.00029997000299970003	0.009723409284513245
SC_FluctAnal_2_rsrange_50_logi.r1_linfitint	-0.694053405340534	0.694053405340534	0.000999900009999	0.012462521863755655
SC_FluctAnal_2_iqr_50_logi.ratsplitminerr	0.6935733573357334	0.6935733573357334	0.00039996000399960006	0.009723409284513245
AC_17	-0.6935373537353734	0.6935373537353734	0.00019998000199980003	0.009723409284513245
PP_Compare_diff2.gauss1_kd_r2	0.693045304530453	0.693045304530453	0.0013998600139986002	0.015409659034096591
SC_FluctAnal_2_iqr_50_logi.r1_alpha	-0.6929132913291328	0.6929132913291328	0.0005999400059994001	0.010948507271288786
SP_Summaries_fft.ncross_f02	0.6928892889288928	0.6928892889288928	0.00039996000399960006	0.009723409284513245
SP_Summaries_welch_rect.ncross_f02	0.6928892889288928	0.6928892889288928	0.00039996000399960006	0.009723409284513245
MF_ARMA_orders_1_6_1_4.meanstd_aicsq	0.6927812781278126	0.6927812781278126	0.0008999100089991	0.01204548805819807
SC_FluctAnal_2_dfa_50_1_2_logi.r1_linfitint	0.6923492349234922	0.6923492349234922	0.0004999500049995	0.010360409742158313
DN_RemovePoints_absfar_08_saturate.ac3diff	0.6917971797179717	0.6917971797179717	0.00019998000199980003	0.009723409284513245
TSTL_localdensity_5_40_ac_fnnmar.ac4den	0.6916531653165315	0.6916531653165315	0.0005999400059994001	0.010948507271288786
SP_Summaries_fft.linfitloglog_lf_sigma	0.6908730873087308	0.6908730873087308	0.00039996000399960006	0.009723409284513245
SP_Summaries_welch_rect.linfitloglog_lf_sea1	0.6908730873087308	0.6908730873087308	0.00039996000399960006	0.009723409284513245
SP_Summaries_fft.linfitloglog_lf_sea1	0.6908730873087308	0.6908730873087308	0.00039996000399960006	0.009723409284513245
SP_Summaries_welch_rect.linfitloglog_lf_sigma	0.6908730873087308	0.6908730873087308	0.00039996000399960006	0.009723409284513245
TSTL_localdensity_5_40_ac_fnnmar.ac5den	0.6905730573057306	0.6905730573057306	0.00029997000299970003	0.009723409284513245
SC_FluctAnal_2_std_50_logi.r1_alpha	-0.6904890489048904	0.6904890489048904	0.0005999400059994001	0.010948507271288786
SC_FluctAnal_2_dfa_50_2_logi.resac1	0.6901770177017701	0.6901770177017701	0.0006999300069993001	0.01130403391585724
CO_AddNoise_ac_gaussian.ami_at_5	0.6896609660966097	0.6896609660966097	0.0004999500049995	0.010360409742158313
SC_FluctAnal_2_dfa_50_0_logi.ratsplitminerr	0.6895769576957695	0.6895769576957695	0.0006999300069993001	0.01130403391585724
WL_dwtcoeff_db3_5.mind_l5	-0.6886288628862886	0.6886288628862886	0.0004999500049995	0.010360409742158313
SC_FluctAnal_2_dfa_50_0_logi.r1_ssr	0.6886168616861685	0.6886168616861685	0.0008999100089991	0.01204548805819807
SC_FluctAnal_2_rsrange_50_logi.meanssr	0.6884368436843684	0.6884368436843684	0.00039996000399960006	0.009723409284513245
CO_AddNoise_ac_quantiles_10.linfit_mse	0.6877527752775277	0.6877527752775277	0.0005999400059994001	0.010948507271288786
AC_29	-0.6877047704770476	0.6877047704770476	0.0012998700129987	0.014831021043832599
WL_cwt_db3_32.SC_h	-0.6875727572757275	0.6875727572757275	0.00029997000299970003	0.009723409284513245
CO_FirstMax_mi-hist_5	0.6872967296729673	0.6872967296729673	0.00029997000299970003	0.009723409284513245
SC_FluctAnal_2_dfa_50_1_2_logi.meanssr	0.6869846984698469	0.6869846984698469	0.00019998000199980003	0.009723409284513245
SP_Summaries_welch_rect.fpoly2_r2	-0.6867326732673266	0.6867326732673266	0.0008999100089991	0.01204548805819807
SP_Summaries_fft.fpoly2_r2	-0.6867326732673266	0.6867326732673266	0.0008999100089991	0.01204548805819807
PP_Compare_diff1.swms10_1	0.6865166516651665	0.6865166516651665	0.0006999300069993001	0.01130403391585724
SP_Summaries_pgram_hamm.ncross_f02	0.6865046504650464	0.6865046504650464	0.0004999500049995	0.010360409742158313
EN_rpde_3_ac.propNonZero	-0.6864926492649263	0.6864926492649263	0.0006999300069993001	0.01130403391585724
SC_FluctAnal_2_dfa_50_3_logi.se1	0.6864206420642064	0.6864206420642064	0.0013998600139986002	0.015409659034096591
SC_FluctAnal_2_dfa_50_3_logi.se2	0.6864206420642064	0.6864206420642064	0.0013998600139986002	0.015409659034096591
SP_Summaries_pgram_hamm.linfitloglog_all_sigma	0.6863606360636063	0.6863606360636063	0.00019998000199980003	0.009723409284513245
SP_Summaries_pgram_hamm.linfitloglog_all_sea1	0.6863606360636063	0.6863606360636063	0.00019998000199980003	0.009723409284513245
CO_AddNoise_ac_even_10.ac1	0.6863126312631261	0.6863126312631261	0.0004999500049995	0.010360409742158313
CO_AutoCorrShape_drown.sumabsacf	-0.6862046204620462	0.6862046204620462	0.00039996000399960006	0.009723409284513245
SY_KPSStest_2.stat	-0.6861686168616861	0.6861686168616861	0.000999900009999	0.012462521863755655
EN_rpde_3_ac.meanNonZero	0.6860366036603659	0.6860366036603659	0.0005999400059994001	0.010948507271288786
MF_CompareTestSets_y_ar_4_rand_25_01_1.meandiffs_mean	-0.686012601260126	0.686012601260126	0.0008999100089991	0.01204548805819807
SP_Summaries_pgram_hamm.fpoly2_r2	-0.6859285928592859	0.6859285928592859	0.0007999200079992001	0.011809977800503212
TSTL_localdensity_5_40_ac_2.iqrden	0.6858085808580857	0.6858085808580857	0.00039996000399960006	0.009723409284513245
DN_RemovePoints_max_08_saturate.ac2diff	-0.6857365736573656	0.6857365736573656	0.00039996000399960006	0.009723409284513245
DN_OutlierInclude_abs_001.mfexpb	-0.6857125712571256	0.6857125712571256	0.00039996000399960006	0.009723409284513245
CO_AddNoise_ac_quantiles_10.fitexprmse	0.6856645664566456	0.6856645664566456	0.00039996000399960006	0.009723409284513245
DN_SimpleFit_gauss1_ks.resAC1	0.6856285628562856	0.6856285628562856	0.0006999300069993001	0.01130403391585724
WL_DetailCoeffs_db3_max.corrcoef_max_medians	0.6853405340534053	0.6853405340534053	0.0007999200079992001	0.011809977800503212
NL_TSTL_ReturnTime_5_1_40_n1_1_8.iqr	0.6852205220522052	0.6852205220522052	0.00029997000299970003	0.009723409284513245
IN_AutoMutualInfoStats_diff_20_gaussian.ami14	0.6849204920492049	0.6849204920492049	0.00029997000299970003	0.009723409284513245
MF_CompareTestSets_y_ar_4_rand_25_01_1.meandiffs_std	-0.6847164716471646	0.6847164716471646	0.0006999300069993001	0.01130403391585724
TSTL_localdensity_5_40_ac_fnnmar.ac3den	0.6845964596459644	0.6845964596459644	0.00039996000399960006	0.009723409284513245
WL_cwt_sym2_32.SC_h	-0.6845604560456044	0.6845604560456044	0.00039996000399960006	0.009723409284513245
FC_LocalSimple_median5.taures	0.6842484248424842	0.6842484248424842	0.00019998000199980003	0.009723409284513245
SC_FluctAnal_2_range_50_logi.alpha	-0.6839603960396039	0.6839603960396039	0.000999900009999	0.012462521863755655
IN_AutoMutualInfoStats_diff_20_gaussian.ami16	-0.6839003900390038	0.6839003900390038	0.00029997000299970003	0.009723409284513245
NL_embed_PCA_mi_10.fb02	-0.6836231197794383	0.6836231197794383	0.00039996000399960006	0.009723409284513245
DN_CompareKSFit_beta.adiff	0.6835763576357635	0.6835763576357635	0.00029997000299970003	0.009723409284513245
SC_FluctAnal_sign_2_dfa_50_2_logi.linfitint	0.6835643564356434	0.6835643564356434	0.0005999400059994001	0.010948507271288786
CP_ML_StepDetect_l1pwc_10.diffn12	0.6835283528352835	0.6835283528352835	0.0007999200079992001	0.011809977800503212
EN_rpde_3_ac.H_norm	-0.6833723372337233	0.6833723372337233	0.000999900009999	0.012462521863755655
CO_AddNoise_ac_std1_10.fitexpr2	0.6832523252325232	0.6832523252325232	9.999000099990002e-05	0.009723409284513245
PD_PeriodicityWang.th2	0.6828922892289229	0.6828922892289229	0.0007999200079992001	0.011809977800503212
DN_OutlierInclude_n_001.nfla	0.6828442844284427	0.6828442844284427	0.0004999500049995	0.010360409742158313
CO_AddNoise_ac_quantiles_10.fitlina	-0.6826162616261626	0.6826162616261626	0.00029997000299970003	0.009723409284513245
CO_AddNoise_ac_even_10.pcrossmean	-0.6825682568256825	0.6825682568256825	0.00029997000299970003	0.009723409284513245
SC_FluctAnal_2_dfa_50_1_3_logi.alpha	-0.6821602160216022	0.6821602160216022	0.0007999200079992001	0.011809977800503212
CP_ML_StepDetect_l1pwc_10.ratn12	-0.6819801980198018	0.6819801980198018	0.0007999200079992001	0.011809977800503212
CO_AddNoise_ac_even_10.firstUnder75	-0.6818361836183616	0.6818361836183616	0.00019998000199980003	0.009723409284513245
PP_Compare_diff2.kscn_adiff	-0.6813921392139213	0.6813921392139213	0.0013998600139986002	0.015409659034096591
SB_TransitionpAlphabet_40_1.maxdiagfexp_r2	-0.6812001200120011	0.6812001200120011	0.0008999100089991	0.01204548805819807
SD_TSTL_surrogates_mi_100_3_tc3.iqrsfrommedian	0.6811881188118811	0.6811881188118811	0.00019998000199980003	0.009723409284513245
CO_Embed2_Shapes_tau_circle_01.iqr	0.6811281128112809	0.6811281128112809	0.0005999400059994001	0.010948507271288786
EN_mse_1-10_2_015_rescale_tau.minScale	0.6808400840084007	0.6808400840084007	0.0006999300069993001	0.01130403391585724
SC_FluctAnal_sign_2_dfa_50_2_logi.alpha	-0.6808160816081608	0.6808160816081608	0.0011998800119988001	0.014063329612524267
SY_SpreadRandomLocal_200_100.stdstd	0.6806000600060005	0.6806000600060005	0.0005999400059994001	0.010948507271288786
IN_AutoMutualInfoStats_40_gaussian.pmaxima	-0.6805640564056404	0.6805640564056404	0.0013998600139986002	0.015409659034096591
CO_AddNoise_ac_quantiles_10.fitexpb	-0.6804800480048004	0.6804800480048004	0.00029997000299970003	0.009723409284513245
NW_VisibilityGraph_norm.olu90	-0.6804200420042003	0.6804200420042003	0.000999900009999	0.012462521863755655
DN_SimpleFit_gauss1_ks.resAC2	0.6803960396039603	0.6803960396039603	0.0006999300069993001	0.01130403391585724
TSTL_localdensity_5_40_ac_fnnmar.ac2den	0.6802880288028803	0.6802880288028803	0.0006999300069993001	0.01130403391585724
SC_FluctAnal_2_dfa_50_0_logi.alpha	-0.6802880288028803	0.6802880288028803	0.000999900009999	0.012462521863755655
SY_KPSStest_2.pValue	0.68014401440144	0.68014401440144	0.0007999200079992001	0.011809977800503212
SY_KPSStest_1.stat	-0.6799639963996399	0.6799639963996399	0.000999900009999	0.012462521863755655
SB_TransitionpAlphabet_20_ac.maxdiagfexp_b	-0.6799399939993999	0.6799399939993999	0.0005999400059994001	0.010948507271288786
SY_SpreadRandomLocal_100_100.meankurt	-0.6798559855985599	0.6798559855985599	0.0013998600139986002	0.015409659034096591
SP_Summaries_welch_rect.linfitloglog_all_sigma	0.6794119411941192	0.6794119411941192	0.00029997000299970003	0.009723409284513245
SP_Summaries_fft.linfitloglog_all_sea1	0.6794119411941192	0.6794119411941192	0.00029997000299970003	0.009723409284513245
SP_Summaries_fft.linfitloglog_all_sigma	0.6794119411941192	0.6794119411941192	0.00029997000299970003	0.009723409284513245
SP_Summaries_welch_rect.linfitloglog_all_sea1	0.6794119411941192	0.6794119411941192	0.00029997000299970003	0.009723409284513245
FC_Surprise_dist_20_2_udq_500.std	0.6792319231923191	0.6792319231923191	0.0013998600139986002	0.015409659034096591
SC_FluctAnal_2_dfa_50_1_2_logi.r1_alpha	-0.679111911191119	0.679111911191119	0.000999900009999	0.012462521863755655
MF_CompareTestSets_y_ar_4_rand_25_01_1.meandiffs_iqr	-0.6787398739873988	0.6787398739873988	0.0008999100089991	0.01204548805819807
CO_FirstMax_mi-gaussian	0.6785958595859586	0.6785958595859586	0.0006999300069993001	0.01130403391585724
CO_Embed2_Basic_tau.updiag05	0.6785958595859586	0.6785958595859586	0.0004999500049995	0.010360409742158313
CO_Embed2_Shapes_tau_circle_1.iqronrange	0.6783318331833182	0.6783318331833182	0.0006999300069993001	0.01130403391585724
DN_SimpleFit_gauss2_ks.rmse	0.6782478247824781	0.6782478247824781	0.0007999200079992001	0.011809977800503212
SC_FluctAnal_2_std_50_logi.alpha	-0.6781518151815181	0.6781518151815181	0.0010998900109989002	0.013114806370316175
CO_AddNoise_ac_even_10.ac2	0.6780078007800779	0.6780078007800779	0.00029997000299970003	0.009723409284513245
MF_CompareTestSets_y_ss_2_uniform_25_01_1.meandiffs_mean	-0.6779957995799579	0.6779957995799579	0.0005999400059994001	0.010948507271288786
SC_FluctAnal_2_iqr_50_logi.alpha	-0.6779717971797179	0.6779717971797179	0.000999900009999	0.012462521863755655
CO_glscf_1_5_4	0.6778277827782777	0.6778277827782777	0.00039996000399960006	0.009723409284513245
CO_AddNoise_ac_quantiles_10.pcrossmean	-0.6776237623762376	0.6776237623762376	9.999000099990002e-05	0.009723409284513245
SC_FluctAnal_2_iqr_50_logi.r1_se1	0.6776237623762376	0.6776237623762376	0.0006999300069993001	0.01130403391585724
CO_Embed2_AngleTau_50.min_thetaac2	0.6772157215721571	0.6772157215721571	0.0004999500049995	0.010360409742158313
CO_AddNoise_ac_std1_10.pcrossmean	-0.6766276627662765	0.6766276627662765	0.00019998000199980003	0.009723409284513245
DN_Quantile_1	-0.6765916591659166	0.6765916591659166	0.0004999500049995	0.010360409742158313
SC_FluctAnal_2_dfa_50_2_logi.logtausplit	-0.6764596459645964	0.6764596459645964	0.0006999300069993001	0.01130403391585724
SC_FluctAnal_2_dfa_50_2_logi.prop_r1	-0.6764596459645964	0.6764596459645964	0.0006999300069993001	0.01130403391585724
MF_CompareTestSets_y_ss_2_uniform_25_01_1.meandiffs_median	-0.6763156315631563	0.6763156315631563	0.0006999300069993001	0.01130403391585724
SC_FluctAnal_2_dfa_50_1_3_logi.linfitint	0.6762676267626763	0.6762676267626763	0.0010998900109989002	0.013114806370316175
NL_TSTL_PoincareSection_max_ac.ac1D	0.6762556255625563	0.6762556255625563	0.0005999400059994001	0.010948507271288786
MF_CompareTestSets_y_ss_2_uniform_25_01_1.meandiffs_std	-0.6761236123612361	0.6761236123612361	0.0005999400059994001	0.010948507271288786
SB_TransitionpAlphabet_20_ac.stdeigfexp_rmse	-0.676075607560756	0.676075607560756	0.0013998600139986002	0.015409659034096591
FC_Surprise_dist_20_2_udq_500.tstat	-0.6760156015601559	0.6760156015601559	0.0010998900109989002	0.013114806370316175
AC_14	-0.6760156015601559	0.6760156015601559	0.00039996000399960006	0.009723409284513245
SB_TransitionMatrix_5ac.mineig	0.6760036003600359	0.6760036003600359	0.0006999300069993001	0.01130403391585724
SC_FluctAnal_2_rsrangefit_50_1_logi.alpha	-0.6759435943594357	0.6759435943594357	0.0006999300069993001	0.01130403391585724
CO_AddNoise_ac_gaussian.fitexpb	-0.6755235523552353	0.6755235523552353	0.0005999400059994001	0.010948507271288786
CO_AddNoise_ac_quantiles_10.ac2	0.6754395439543954	0.6754395439543954	0.0006999300069993001	0.01130403391585724
CO_AddNoise_ac_quantiles_10.firstUnder75	-0.6745034503450344	0.6745034503450344	0.00019998000199980003	0.009723409284513245
NL_TSTL_PoincareSection_max_ac.tauacy	-0.6743474347434742	0.6743474347434742	0.0004999500049995	0.010360409742158313
SB_TransitionMatrix_4ac.maxeigcov	-0.6738073807380738	0.6738073807380738	0.0006999300069993001	0.01130403391585724
MF_CompareTestSets_y_ss_2_uniform_25_01_1.meandiffs_iqr	-0.6737593759375936	0.6737593759375936	0.0008999100089991	0.01204548805819807
SY_SlidingWindow_lil_s10_10	-0.6733153315331533	0.6733153315331533	0.0008999100089991	0.01204548805819807
WL_DetailCoeffs_db3_max.wheremax_mean	0.6732653661409309	0.6732653661409309	0.0008999100089991	0.01204548805819807
AC_30	-0.6731113111311131	0.6731113111311131	0.0022997700229977	0.02098463893663684
DN_FitKernelSmoothraw.area_005	0.6722832283228322	0.6722832283228322	0.000999900009999	0.012462521863755655
NL_TSTL_ReturnTime_5_1_40_n1_1_8.pzeros	0.672235223522352	0.672235223522352	0.0011998800119988001	0.014063329612524267
CO_Embed2_Shapes_tau_circle_1.hist_ent	-0.6721752175217521	0.6721752175217521	0.0007999200079992001	0.011809977800503212
CO_AutoCorrShape_drown.meanacf	0.6720792079207921	0.6720792079207921	0.0014998500149985001	0.01614861987979606
DN_RemovePoints_absclose_08_remove.ac2rat	-0.6716591659165917	0.6716591659165917	0.0013998600139986002	0.015409659034096591
PP_Compare_diff1.statav10	0.6713951395139514	0.6713951395139514	0.0005999400059994001	0.010948507271288786
CO_Embed2_Shapes_tau_circle_1.std	0.6713351335133512	0.6713351335133512	0.0008999100089991	0.01204548805819807
SC_FluctAnal_sign_2_dfa_50_2_logi.stdssr	-0.6713231323132313	0.6713231323132313	0.0016998300169983002	0.017403021602601643
SC_FluctAnal_2_dfa_50_1_2_logi.alpha	-0.6712871287128711	0.6712871287128711	0.0008999100089991	0.01204548805819807
DN_OutlierInclude_abs_001.nflr2	-0.6712031203120311	0.6712031203120311	0.0007999200079992001	0.011809977800503212
PH_ForcePotential_sine_3_05_1.std	-0.671107110711071	0.671107110711071	0.0015998400159984002	0.016626736117928993
EN_DistributionEntropy_hist_sturges_0	-0.6708310831083107	0.6708310831083107	0.001999800019998	0.019215955499422125
SC_FluctAnal_2_rsrangefit_50_1_logi.linfitint	0.6707710771077107	0.6707710771077107	0.0010998900109989002	0.013114806370316175
MF_CompareTestSets_y_ar_4_rand_25_01_1.meandiffs_median	-0.6706150615061506	0.6706150615061506	0.0007999200079992001	0.011809977800503212
SC_FluctAnal_2_dfa_50_1_2_logi.linfitint	0.6703870387038703	0.6703870387038703	0.0012998700129987	0.014831021043832599
SC_FluctAnal_2_dfa_50_1_logi.stdssr	-0.6703630363036304	0.6703630363036304	0.0008999100089991	0.01204548805819807
CO_AddNoise_ac_quantiles_10.ac1	0.6697869786978697	0.6697869786978697	0.00039996000399960006	0.009723409284513245
SC_FluctAnal_2_rsrange_50_logi.alpha	-0.6696549654965497	0.6696549654965497	0.000999900009999	0.012462521863755655
CO_AddNoise_ac_gaussian.linfit_mse	0.6692469246924692	0.6692469246924692	0.0004999500049995	0.010360409742158313
SB_TransitionMatrix_4ac.stdeigcov	-0.6691749174917491	0.6691749174917491	0.0007999200079992001	0.011809977800503212
EN_Randomize_statdist.sampen2_015fexpb	0.669114911491149	0.669114911491149	0.000999900009999	0.012462521863755655
SC_FluctAnal_2_dfa_50_3_logi.ssr	0.6688628862886287	0.6688628862886287	0.0018998100189981002	0.01864578164152201
CO_Embed2_Shapes_tau_circle_01.std	0.6687548754875486	0.6687548754875486	0.000999900009999	0.012462521863755655
CP_ML_StepDetect_l1pwc_02.rmsoffpstep	-0.6686228622862285	0.6686228622862285	0.000999900009999	0.012462521863755655
SC_FluctAnal_2_dfa_50_1_3_logi.stdssr	-0.6686108610861087	0.6686108610861087	0.0017998200179982	0.01794603148380814
MF_FitSubsegments_arsbc_rand_25_01.orders_max	0.6685508550855085	0.6685508550855085	0.000999900009999	0.012462521863755655
NL_TSTL_ReturnTime_10_1_1_n1_ac_8.pzeros	0.6685388538853885	0.6685388538853885	0.0008999100089991	0.01204548805819807
WL_dwtcoeff_sym2_5.maxd_l5	0.6684548454845484	0.6684548454845484	0.0004999500049995	0.010360409742158313
IN_AutoMutualInfoStats_40_gaussian.pextrema	-0.6682988298829882	0.6682988298829882	0.0015998400159984002	0.016626736117928993
DN_OutlierInclude_abs_001.stdrfexpb	-0.6676987698769876	0.6676987698769876	0.0016998300169983002	0.017403021602601643
DN_OutlierInclude_abs_001.nflrmse	0.6676147614761476	0.6676147614761476	0.0006999300069993001	0.01130403391585724
DN_OutlierInclude_n_001.stdrfexpb	-0.6676027602760275	0.6676027602760275	0.0016998300169983002	0.017403021602601643
PP_Compare_diff2.statav10	0.6673987398739873	0.6673987398739873	0.0007999200079992001	0.011809977800503212
CP_l1pwc_sweep_lambda_0_005_095.bestrmserrpseg	-0.6673867386738672	0.6673867386738672	0.0006999300069993001	0.01130403391585724
DN_OutlierInclude_abs_001.stdrflr2	0.6669426942694269	0.6669426942694269	0.0020997900209979003	0.019789801841733637
SC_FluctAnal_2_range_50_logi.resac1	-0.6668226822682267	0.6668226822682267	0.0010998900109989002	0.013114806370316175
DN_OutlierInclude_n_001.stdrflr2	0.6667986798679868	0.6667986798679868	0.0020997900209979003	0.019789801841733637
SY_SlidingWindow_lil_s2_10	-0.6667266726672666	0.6667266726672666	0.0015998400159984002	0.016626736117928993
CO_Embed2_Basic_tau.incircle_1	0.6664266426642663	0.6664266426642663	0.000999900009999	0.012462521863755655
DN_OutlierInclude_n_001.nfexpa	-0.666078607860786	0.666078607860786	0.0005999400059994001	0.010948507271288786
IN_AutoMutualInfoStats_40_gaussian.pminima	-0.6659945994599459	0.6659945994599459	0.0015998400159984002	0.016626736117928993
SC_FluctAnal_2_rsrange_50_logi.linfitint	0.6658745874587457	0.6658745874587457	0.0015998400159984002	0.016626736117928993
CO_Embed2_Shapes_tau_circle_1.max	0.6656465646564655	0.6656465646564655	0.0008999100089991	0.01204548805819807
PH_Walker_prop_01.res_swss5_1	0.6655505550555054	0.6655505550555054	0.0006999300069993001	0.01130403391585724
CO_Embed2_Shapes_tau_circle_1.iqr	0.6653945394539452	0.6653945394539452	0.0008999100089991	0.01204548805819807
SY_LocalDistributions_2_par.meandiv	0.6653705370537053	0.6653705370537053	0.0004999500049995	0.010360409742158313
WL_DetailCoeffs_db3_max.std_mean	0.6653585358535853	0.6653585358535853	0.0014998500149985001	0.01614861987979606
SP_Summaries_pgram_hamm.wmax_10	0.6652025202520251	0.6652025202520251	0.0010998900109989002	0.013114806370316175
CO_AddNoise_ac_even_10.pdec	0.665070507050705	0.665070507050705	0.0005999400059994001	0.010948507271288786
StatAvl500	-0.6649624962496248	0.6649624962496248	0.0008999100089991	0.01204548805819807
WL_cwt_db3_32.maxabsC	0.6649024902490249	0.6649024902490249	0.0006999300069993001	0.01130403391585724
CO_HistogramAMI_even_5bin.ami3	0.6647584758475847	0.6647584758475847	0.000999900009999	0.012462521863755655
DN_OutlierInclude_abs_001.nfexpc	0.6647104710471046	0.6647104710471046	0.0006999300069993001	0.01130403391585724
CO_FirstMin_ac	0.6644224422442243	0.6644224422442243	0.0020997900209979003	0.019789801841733637
EN_Randomize_permute.sampen2_015fexpb	0.6643384338433843	0.6643384338433843	0.0010998900109989002	0.013114806370316175
DN_RemovePoints_max_08_saturate.ac3rat	0.6642304230423042	0.6642304230423042	0.0005999400059994001	0.010948507271288786
CO_Embed2_Basic_1.incircle_2	0.6641704170417041	0.6641704170417041	0.0005999400059994001	0.010948507271288786
DN_RemovePoints_max_08_saturate.ac2rat	0.6639183918391838	0.6639183918391838	0.0006999300069993001	0.01130403391585724
SC_MMA_0__n5_5.meanHurstExponent	-0.6634743474347434	0.6634743474347434	0.0020997900209979003	0.019789801841733637
SY_LocalDistributions_2_each	0.6634023402340232	0.6634023402340232	0.0004999500049995	0.010360409742158313
WL_cwt_sym2_32.maxabsC	0.6633423342334234	0.6633423342334234	0.0005999400059994001	0.010948507271288786
PP_Compare_diff2.olbt_s5	0.663114311431143	0.663114311431143	0.0005999400059994001	0.010948507271288786
PP_Compare_diff2.kscn_olapint	-0.663006300630063	0.663006300630063	0.0005999400059994001	0.010948507271288786
PP_Compare_rav10.swss5_1	-0.663006300630063	0.663006300630063	0.0015998400159984002	0.016626736117928993
SY_LocalDistributions_2_par.mindiv	0.6629702970297028	0.6629702970297028	0.0004999500049995	0.010360409742158313
CO_Embed2_Shapes_tau_circle_01.hist_ent	-0.6628862886288628	0.6628862886288628	0.0005999400059994001	0.010948507271288786
SC_FluctAnal_2_range_50_logi.r1_se2	-0.6623342334233423	0.6623342334233423	0.0053994600539946005	0.03153504683487509
DN_RemovePoints_max_08_saturate.ac1diff	-0.6622862286228622	0.6622862286228622	0.0006999300069993001	0.01130403391585724
SY_SlidingWindow_m_ent5_2	-0.6621182118211819	0.6621182118211819	0.00039996000399960006	0.009723409284513245
DN_OutlierInclude_abs_001.nflb	-0.6619261926192618	0.6619261926192618	0.0008999100089991	0.01204548805819807
DN_OutlierInclude_n_001.nflb	-0.6613741374137413	0.6613741374137413	0.0007999200079992001	0.011809977800503212
SB_TransitionpAlphabet_40_1.meandiagfexp_r2	-0.6613501350135014	0.6613501350135014	0.0017998200179982	0.01794603148380814
WL_cwt_db3_32.stat_2_m_s	0.6612781278127813	0.6612781278127813	0.0007999200079992001	0.011809977800503212
WL_coeffs_db3_max.med_coeff	-0.661122112211221	0.661122112211221	0.00039996000399960006	0.009723409284513245
IN_AutoMutualInfoStats_40_gaussian.ami15	-0.661026102610261	0.661026102610261	0.0008999100089991	0.01204548805819807
SY_KPSStest_1.pValue	0.661014101410141	0.661014101410141	0.0012998700129987	0.014831021043832599
WL_cwt_sym2_32.stat_5_s_m	0.6609180918091809	0.6609180918091809	0.0006999300069993001	0.01130403391585724
PH_Walker_runningvar_15_50.sw_ansarib_pval	0.6608340834083407	0.6608340834083407	0.0004999500049995	0.010360409742158313
NL_TSTL_PoincareSection_max_ac.stdD	0.6607020702070207	0.6607020702070207	0.0008999100089991	0.01204548805819807
FC_Surprise_dist_20_2_q_500.tstat	-0.6605100510051004	0.6605100510051004	0.0013998600139986002	0.015409659034096591
CP_ML_StepDetect_l1pwc_005.rmsoffpstep	-0.6604140414041404	0.6604140414041404	0.0023997600239976003	0.0215821555099392
DN_OutlierInclude_n_001.mfexpb	-0.6604020402040203	0.6604020402040203	0.0010998900109989002	0.013114806370316175
PH_ForcePotential_dblwell_1_02_01.range	0.6603060306030601	0.6603060306030601	0.00029997000299970003	0.009723409284513245
PH_ForcePotential_sine_10_004_10.std	-0.6601260126012599	0.6601260126012599	0.0015998400159984002	0.016626736117928993
DN_OutlierInclude_abs_001.nfexpa	-0.66007800780078	0.66007800780078	0.0008999100089991	0.01204548805819807
SP_Summaries_welch_rect.w25_75	-0.66005400540054	0.66005400540054	0.0021997800219978004	0.020287515484376496
SP_Summaries_fft.w25_75	-0.66005400540054	0.66005400540054	0.0021997800219978004	0.020287515484376496
SY_Trend.stdYC	-0.66001800180018	0.66001800180018	0.0016998300169983002	0.017403021602601643
SC_FluctAnal_2_rsrangefit_50_1_logi.r2_se2	-0.65998199819982	0.65998199819982	0.0023997600239976003	0.0215821555099392
MF_StateSpace_n4sid_2_05_1.A_4	0.6599099909990999	0.6599099909990999	0.000999900009999	0.012462521863755655
SC_FluctAnal_2_dfa_50_2_logi.alpha	-0.6598379837983797	0.6598379837983797	0.0017998200179982	0.01794603148380814
WL_cwt_db3_32.stat_5_m_s	0.6597419741974196	0.6597419741974196	0.000999900009999	0.012462521863755655
DN_OutlierInclude_abs_001.mfexpa	0.6596339633963396	0.6596339633963396	0.0008999100089991	0.01204548805819807
SY_KPSStest_0.stat	-0.6594299429942994	0.6594299429942994	0.0014998500149985001	0.01614861987979606
SY_KPSStest_0_10.maxstat	-0.6594299429942994	0.6594299429942994	0.0014998500149985001	0.01614861987979606
SC_FluctAnal_2_iqr_50_logi.r1_ssr	0.6593939393939393	0.6593939393939393	0.0010998900109989002	0.013114806370316175
MF_ARMA_orders_1_6_1_4.std_all_aics	0.659165916591659	0.659165916591659	0.005699430056994301	0.03222027838300805
SP_Summaries_pgram_hamm.w25_75	-0.659057905790579	0.659057905790579	0.0021997800219978004	0.020287515484376496
DN_OutlierInclude_n_001.nflr2	-0.659045904590459	0.659045904590459	0.0008999100089991	0.01204548805819807
SC_FluctAnal_2_dfa_50_1_logi.r2_se1	-0.6589018901890188	0.6589018901890188	0.000999900009999	0.012462521863755655
WL_DetailCoeffs_db3_max.wheremax_median	0.6588737238658869	0.6588737238658869	0.0013998600139986002	0.015409659034096591
PP_Compare_medianf10.swss5_1	-0.6588058805880587	0.6588058805880587	0.0015998400159984002	0.016626736117928993
WL_dwtcoeff_db3_5.maxd_l5	0.6583618361836182	0.6583618361836182	0.00039996000399960006	0.009723409284513245
MF_GP_hyperparameters_covSEiso_covPeriodic_covNoise_1_200_resample.rmserr	0.6579177917791779	0.6579177917791779	0.0032996700329967	0.025651672120923497
CO_AddNoise_ac_gaussian.fitexpr2	0.6579057905790578	0.6579057905790578	0.0020997900209979003	0.019789801841733637
MF_GP_hyperparameters_covSEiso_covNoise_1_200_resample.std_mu_data	-0.6578217821782179	0.6578217821782179	0.004199580041995801	0.02863539215949565
CO_Embed2_tau.areas_50	-0.6576657665766575	0.6576657665766575	0.0015998400159984002	0.016626736117928993
DN_SimpleFit_gauss1_ks.resruns	-0.6574137413741373	0.6574137413741373	0.0007999200079992001	0.011809977800503212
WL_coeffs_db3_5.max_coeff	0.6572337233723371	0.6572337233723371	0.0007999200079992001	0.011809977800503212
PP_ModelFit_ar_2.rmserrrat_rmgd	0.6570777077707769	0.6570777077707769	0.0032996700329967	0.025651672120923497
SY_SlidingWindow_lil_s5_10	-0.656969696969697	0.656969696969697	0.0017998200179982	0.01794603148380814
CO_Embed2_Shapes_tau_circle_01.mean	0.656969696969697	0.656969696969697	0.0011998800119988001	0.014063329612524267
PP_Compare_diff1.olbt_s5	0.6569336933693367	0.6569336933693367	0.0008999100089991	0.01204548805819807
DN_OutlierInclude_n_001.nflrmse	0.6564536453645364	0.6564536453645364	0.0006999300069993001	0.01130403391585724
DN_RemovePoints_absfar_08_saturate.ac2diff	0.6564176417641764	0.6564176417641764	0.0021997800219978004	0.020287515484376496
WL_cwt_db3_32.std_ssc	0.6562616261626163	0.6562616261626163	0.0008999100089991	0.01204548805819807
CO_AddNoise_ac_std1_10.firstUnder75	-0.6560576057605759	0.6560576057605759	0.0004999500049995	0.010360409742158313
WL_cwt_sym2_32.std_ssc	0.6559735973597359	0.6559735973597359	0.0008999100089991	0.01204548805819807
CO_AddNoise_ac_quantiles_10.fitexpr2	0.6559375937593758	0.6559375937593758	0.0007999200079992001	0.011809977800503212
IN_AutoMutualInfoStats_40_gaussian.ami14	-0.6558655865586558	0.6558655865586558	0.0017998200179982	0.01794603148380814
PP_Compare_diff1.statav8	0.6558535853585358	0.6558535853585358	0.0016998300169983002	0.017403021602601643
TSTL_localdensity_5_40_ac_fnnmar.minden	-0.6557335733573357	0.6557335733573357	0.0004999500049995	0.010360409742158313
PP_Compare_diff1.kscn_olapint	-0.6555775577557755	0.6555775577557755	0.0007999200079992001	0.011809977800503212
WL_cwt_sym2_32.stat_2_m_s	0.6554095409540954	0.6554095409540954	0.0010998900109989002	0.013114806370316175
SY_SpreadRandomLocal_50_100.meantaul	0.6553255325532552	0.6553255325532552	0.0022997700229977	0.02098463893663684
CO_Embed2_Shapes_tau_circle_1.median	0.6553135313531353	0.6553135313531353	0.0011998800119988001	0.014063329612524267
MF_GP_hyperparameters_covSEiso_covNoise_1_200_resample.logh2	-0.6553015301530153	0.6553015301530153	0.0013998600139986002	0.015409659034096591
IN_AutoMutualInfoStats_40_gaussian.ami16	-0.6552655265526552	0.6552655265526552	0.0008999100089991	0.01204548805819807
SC_FluctAnal_2_rsrangefit_50_1_logi.r1_linfitint	-0.655181518151815	0.655181518151815	0.0018998100189981002	0.01864578164152201
WL_cwt_db3_32.stat_5_s_m	0.6548694869486948	0.6548694869486948	0.0008999100089991	0.01204548805819807
FC_Surprise_dist_20_2_udq_500.min	-0.6547254725472547	0.6547254725472547	0.00019998000199980003	0.009723409284513245
WL_cwt_sym2_32.stat_5_m_s	0.6546774677467746	0.6546774677467746	0.0010998900109989002	0.013114806370316175
MF_StateSpace_n4sid_2_05_1.acsnd0	0.6545814581458145	0.6545814581458145	0.0013998600139986002	0.015409659034096591
SC_FluctAnal_2_iqr_50_logi.r1_se2	0.6545454545454545	0.6545454545454545	0.0013998600139986002	0.015409659034096591
DN_OutlierInclude_n_001.nfexpb	-0.6544974497449744	0.6544974497449744	0.0014998500149985001	0.01614861987979606
TSTL_localdensity_5_40_ac_fnnmar.ac1den	0.6543534353435344	0.6543534353435344	0.0018998100189981002	0.01864578164152201
AC_13	-0.6543414341434143	0.6543414341434143	0.0034996500349965005	0.026371952070948435
DN_RemovePoints_absclose_05_remove.fzcacrat	0.6543414341434143	0.6543414341434143	0.0011998800119988001	0.014063329612524267
NL_TSTL_PoincareSection_max_mi.stdD	0.6543174317431741	0.6543174317431741	0.0013998600139986002	0.015409659034096591
StatAvl250	-0.6542574257425743	0.6542574257425743	0.003999600039996	0.0279646832064761
CO_Embed2_Shapes_tau_circle_1.mean	0.6542454245424542	0.6542454245424542	0.0012998700129987	0.014831021043832599
DN_Withinp_median_10	-0.6541974197419741	0.6541974197419741	0.0011998800119988001	0.014063329612524267
MF_GP_hyperparameters_covSEiso_covNoise_1_200_resample.rmserr	0.6539573957395739	0.6539573957395739	0.0006999300069993001	0.01130403391585724
SP_Summaries_welch_rect.ncross_f01	0.653921392139214	0.653921392139214	0.0008999100089991	0.01204548805819807
SP_Summaries_fft.ncross_f01	0.653921392139214	0.653921392139214	0.0008999100089991	0.01204548805819807
SC_FluctAnal_2_std_50_logi.ratsplitminerr	0.6538613861386138	0.6538613861386138	0.0007999200079992001	0.011809977800503212
MF_arfit_1_8_sbc.hasInfper	-0.6536877086497094	0.6536877086497094	0.004199580041995801	0.02863539215949565
FC_Surprise_T2_100_5_q_500.std	0.6536213621362135	0.6536213621362135	0.0007999200079992001	0.011809977800503212
MF_CompareTestSets_y_ss_2_uniform_25_01_1.ac1s_mean	0.6535133513351334	0.6535133513351334	0.0021997800219978004	0.020287515484376496
DN_OutlierInclude_abs_001.stdrfexpa	0.6529972997299729	0.6529972997299729	0.0024997500249975004	0.02216273218039021
NL_TSTL_LargestLyap_n1_01_001_3_mi_fnnmar.p4	-0.6529372937293729	0.6529372937293729	0.0008999100089991	0.01204548805819807
PP_Compare_diff2.olbt_s2	0.6528052805280528	0.6528052805280528	0.0008999100089991	0.01204548805819807
DN_SimpleFit_gauss1_hsqrt.resAC2	0.6527692769276926	0.6527692769276926	0.0007999200079992001	0.011809977800503212
SP_Summaries_pgram_hamm.fpolysat_r2	0.6526972697269727	0.6526972697269727	0.0025997400259974	0.022727079261578288
MF_GP_hyperparameters_covSEiso_covPeriodic_covNoise_1_200_resample.std_mu_data	-0.6525652565256524	0.6525652565256524	0.0045995400459954	0.02976936549054408
FC_LocalSimple_median7.taures	0.6525292529252925	0.6525292529252925	0.0030996900309969004	0.0248263881411626
CO_Embed2_Basic_tau.medianincircle	0.6525292529252925	0.6525292529252925	0.0017998200179982	0.01794603148380814
SY_SlidingWindow_m_s5_2	-0.6525052505250525	0.6525052505250525	0.0010998900109989002	0.013114806370316175
EN_DistributionEntropy_hist_auto_01	0.6524332433243323	0.6524332433243323	0.0011998800119988001	0.014063329612524267
IN_AutoMutualInfoStats_diff_20_gaussian.ami15	0.6521932193219321	0.6521932193219321	0.0013998600139986002	0.015409659034096591
AC_31	-0.652061206120612	0.652061206120612	0.0047995200479952005	0.030155888520736966
SP_Summaries_welch_rect.numPromPeaks_1	-0.6520012001200118	0.6520012001200118	0.0026997300269973002	0.023217678232176783
SP_Summaries_fft.numPromPeaks_1	-0.6520012001200118	0.6520012001200118	0.0026997300269973002	0.023217678232176783
SP_Summaries_fft.wmax_10	0.6519651965196519	0.6519651965196519	0.0020997900209979003	0.019789801841733637
SP_Summaries_welch_rect.wmax_10	0.6519651965196519	0.6519651965196519	0.0020997900209979003	0.019789801841733637
DN_SimpleFit_gauss2_ks.r2	-0.6517611761176116	0.6517611761176116	0.001999800019998	0.019215955499422125
DN_RemovePoints_max_08_saturate.ac1rat	0.6516411641164116	0.6516411641164116	0.0015998400159984002	0.016626736117928993
MF_ExpSmoothing_05_best.ac3	0.6515451545154515	0.6515451545154515	0.00029997000299970003	0.009723409284513245
SP_Summaries_pgram_hamm.logarea_2_1	-0.6514851485148513	0.6514851485148513	0.0018998100189981002	0.01864578164152201
MF_StateSpace_n4sid_2_05_1.acmnd0	0.6514011401140114	0.6514011401140114	0.0040995900409959	0.028404007534795363
SY_SlidingWindow_lil_s2_2	-0.6513411341134113	0.6513411341134113	0.0021997800219978004	0.020287515484376496
DN_RemovePoints_min_08_saturate.ac2rat	0.651185118511851	0.651185118511851	0.0012998700129987	0.014831021043832599
StatAvl1000	-0.6511611161116111	0.6511611161116111	0.001999800019998	0.019215955499422125
SP_Summaries_pgram_hamm.numPromPeaks_1	-0.6509330933093309	0.6509330933093309	0.0021997800219978004	0.020287515484376496
DN_RemovePoints_min_08_saturate.ac3rat	0.6509330933093309	0.6509330933093309	0.0007999200079992001	0.011809977800503212
SB_TransitionMatrix_5ac.maxeig	-0.6504410441044103	0.6504410441044103	0.0006999300069993001	0.01130403391585724
PP_Compare_diff1.olbt_s2	0.6499849984998499	0.6499849984998499	0.0010998900109989002	0.013114806370316175
SC_FluctAnal_2_range_50_logi.r1_se1	-0.6498649864986498	0.6498649864986498	0.0064993500649935	0.034449559666529496
SP_Summaries_fft.fpolysat_r2	0.6497209720972096	0.6497209720972096	0.0023997600239976003	0.0215821555099392
SP_Summaries_welch_rect.fpolysat_r2	0.6497209720972096	0.6497209720972096	0.0023997600239976003	0.0215821555099392
PP_Compare_medianf10.swss5_2	-0.6496129612961296	0.6496129612961296	0.0030996900309969004	0.0248263881411626
NL_TSTL_LargestLyap_n1_01_001_3_mi_fnnmar.expfit_rmse	0.6492169216921692	0.6492169216921692	0.0012998700129987	0.014831021043832599
SP_Summaries_pgram_hamm.fpolysat_rmse	-0.6491569156915691	0.6491569156915691	0.0029997000299970002	0.024452531050212514
DN_Withinp_median_15	-0.649120912091209	0.649120912091209	0.0012998700129987	0.014831021043832599
SC_FluctAnal_2_endptdiff_50_logi.ratsplitminerr	0.649120912091209	0.649120912091209	0.0007999200079992001	0.011809977800503212
SC_FluctAnal_2_iqr_50_logi.se1	-0.6489648964896488	0.6489648964896488	0.005099490050994901	0.030857072604085243
CO_AddNoise_ac_quantiles_10.pdec	0.6489648964896488	0.6489648964896488	0.00029997000299970003	0.009723409284513245
SC_FluctAnal_2_iqr_50_logi.se2	-0.6489648964896488	0.6489648964896488	0.005099490050994901	0.030857072604085243
SC_MMA_0__n5_5.maxHurstQ	-0.6489048904890489	0.6489048904890489	0.0004999500049995	0.010360409742158313
PP_Compare_diff2.swms5_2	0.6488088808880887	0.6488088808880887	0.0006999300069993001	0.01130403391585724
DN_OutlierInclude_abs_001.nfexpb	-0.6485328532853284	0.6485328532853284	0.0012998700129987	0.014831021043832599
SB_TransitionMatrix_4ac.mineig	0.6484128412841283	0.6484128412841283	0.0004999500049995	0.010360409742158313
EN_rpde_3_ac.H	-0.6484128412841283	0.6484128412841283	0.0033996600339966003	0.02601742050489056
CO_HistogramAMI_even_10bin.ami3	0.6480408040804081	0.6480408040804081	0.0016998300169983002	0.017403021602601643
SB_TransitionpAlphabet_20_ac.trcovfexp_r2	0.6480288028802881	0.6480288028802881	0.0023997600239976003	0.0215821555099392
MF_GP_hyperparameters_covSEiso_covPeriodic_covNoise_1_200_resample.mabserr_std	0.6480168016801678	0.6480168016801678	0.0052994700529947	0.031350261362513794
StatAvl200	-0.6478967896789679	0.6478967896789679	0.0047995200479952005	0.030155888520736966
CO_Embed2_Basic_tau.parabup05	0.6478487848784877	0.6478487848784877	0.0024997500249975004	0.02216273218039021
PP_Compare_rav10.swss5_2	-0.6477767776777678	0.6477767776777678	0.0033996600339966003	0.02601742050489056
DN_RemovePoints_absclose_08_remove.kurtosisrat	-0.6475607560756075	0.6475607560756075	0.0015998400159984002	0.016626736117928993
DN_RemovePoints_min_08_saturate.ac1diff	-0.6475127512751275	0.6475127512751275	0.0017998200179982	0.01794603148380814
SB_TransitionMatrix_2ac.symdiff	-0.6473927392739273	0.6473927392739273	0.0015998400159984002	0.016626736117928993
DN_RemovePoints_absclose_05_remove.ac3rat	-0.6473327332733272	0.6473327332733272	0.0031996800319968005	0.02542009078537874
NL_TSTL_GPCorrSum2_n1_05_100_20_ac_fnnmar.robfit_a1	0.6472967296729671	0.6472967296729671	0.0017998200179982	0.01794603148380814
SY_SlidingWindow_m_ent5_10	-0.6467926792679267	0.6467926792679267	0.0023997600239976003	0.0215821555099392
SP_Summaries_pgram_hamm.ncross_f01	0.6463966396639663	0.6463966396639663	0.0010998900109989002	0.013114806370316175
DN_OutlierInclude_abs_001.stdrfexpc	-0.6461686168616861	0.6461686168616861	0.0032996700329967	0.025651672120923497
PH_Walker_prop_01.w_tau	-0.6461566156615661	0.6461566156615661	0.0014998500149985001	0.01614861987979606
SC_FluctAnal_2_dfa_50_3_logi.r1_linfitint	-0.646144614461446	0.646144614461446	0.0027997200279972004	0.023868740759133505
CO_HistogramAMI_even_2bin.ami3	0.6460966096609659	0.6460966096609659	0.0012998700129987	0.014831021043832599
NL_TSTL_PoincareSection_max_ac.tauacx	-0.6459645964596459	0.6459645964596459	0.0010998900109989002	0.013114806370316175
SY_SlidingWindow_lil_sampen5_10	-0.6456765676567655	0.6456765676567655	0.0015998400159984002	0.016626736117928993
DN_RemovePoints_min_08_saturate.ac2diff	-0.6448484848484849	0.6448484848484849	0.0005999400059994001	0.010948507271288786
DN_OutlierInclude_n_001.stdrfexpa	0.6448244824482446	0.6448244824482446	0.0027997200279972004	0.023868740759133505
CO_Embed2_Shapes_tau_circle_01.max	0.6447044704470446	0.6447044704470446	0.0010998900109989002	0.013114806370316175
SC_FluctAnal_2_std_50_logi.r1_se1	0.6445844584458446	0.6445844584458446	0.0016998300169983002	0.017403021602601643
SY_DriftingMean100.meanabsmaxmin	-0.6445724572457247	0.6445724572457247	0.004199580041995801	0.02863539215949565
SY_SlidingWindow_s_ent10_1	0.6444164416441645	0.6444164416441645	0.004399560043995601	0.02924538464027994
PH_ForcePotential_dblwell_1_05_02.range	0.6443684368436843	0.6443684368436843	0.000999900009999	0.012462521863755655
CO_Embed2_Basic_tau.incircle_2	0.6442004200420041	0.6442004200420041	0.0022997700229977	0.02098463893663684
EN_Randomize_dyndist.sampen2_015fexpb	0.6442004200420041	0.6442004200420041	0.0010998900109989002	0.013114806370316175
PH_ForcePotential_sine_3_05_1.range	-0.6441404140414042	0.6441404140414042	0.0028997100289971	0.024036150601807287
SY_SlidingWindow_m_s5_10	-0.6438523852385238	0.6438523852385238	0.0028997100289971	0.024036150601807287
PH_ForcePotential_sine_10_004_10.range	-0.6436123612361235	0.6436123612361235	0.0022997700229977	0.02098463893663684
SC_FluctAnal_2_dfa_50_2_logi.linfitint	0.6434803480348035	0.6434803480348035	0.0044995500449955	0.029482766009113374
EN_mse_1-10_2_015_diff1.stdSampEn	-0.6434083408340833	0.6434083408340833	0.003999600039996	0.0279646832064761
SB_TransitionpAlphabet_40_1.trcovfexp_r2	-0.6433363336333633	0.6433363336333633	0.0024997500249975004	0.02216273218039021
MF_CompareTestSets_y_ar_4_rand_25_01_1.ac1s_iqr	0.6432883288328833	0.6432883288328833	0.0013998600139986002	0.015409659034096591
MF_ExpSmoothing_05_best.ac3n	0.6432643264326431	0.6432643264326431	0.0004999500049995	0.010360409742158313
CO_Embed2_Basic_tau.incircle_05	0.6431923192319232	0.6431923192319232	0.0027997200279972004	0.023868740759133505
MF_armax_3_1_05_1.minfpe	-0.6431563156315631	0.6431563156315631	0.003999600039996	0.0279646832064761
DN_OutlierInclude_abs_001.mdrmd	0.6430963096309631	0.6430963096309631	0.00039996000399960006	0.009723409284513245
DN_OutlierInclude_abs_001.mfexprmse	-0.643084308430843	0.643084308430843	0.0008999100089991	0.01204548805819807
PP_Compare_rav10.swss10_2	-0.6429402940294029	0.6429402940294029	0.0032996700329967	0.025651672120923497
DN_OutlierInclude_abs_001.mfexpc	-0.6429282928292829	0.6429282928292829	0.0028997100289971	0.024036150601807287
PP_Compare_medianf10.swms10_1	-0.6425082508250824	0.6425082508250824	0.0017998200179982	0.01794603148380814
DN_OutlierInclude_p_001.mfexpb	-0.6421962196219622	0.6421962196219622	0.0021997800219978004	0.020287515484376496
CO_Embed2_tau.mean_eucds	0.6421602160216021	0.6421602160216021	0.0028997100289971	0.024036150601807287
SC_FluctAnal_2_range_50_logi.linfitint	0.6421242124212421	0.6421242124212421	0.0033996600339966003	0.02601742050489056
SC_FluctAnal_2_dfa_50_0_logi.resac1	-0.6421122112211219	0.6421122112211219	0.0053994600539946005	0.03153504683487509
CO_HistogramAMI_even_5bin.ami4	0.642004200420042	0.642004200420042	0.0004999500049995	0.010360409742158313
SC_FluctAnal_2_range_50_logi.se2	-0.6419441944194418	0.6419441944194418	0.0081991800819918	0.03808937134645752
SC_FluctAnal_2_range_50_logi.se1	-0.6419441944194418	0.6419441944194418	0.0081991800819918	0.03808937134645752
SY_SpreadRandomLocal_200_100.stdmean	-0.6412001200120011	0.6412001200120011	0.0044995500449955	0.029482766009113374
MF_CompareTestSets_y_ss_2_uniform_25_01_1.stdrats_median	0.6410201020102009	0.6410201020102009	0.0031996800319968005	0.02542009078537874
SC_FluctAnal_2_range_50_logi.ssr	-0.6409840984098409	0.6409840984098409	0.007699230076992301	0.03725084594212871
SY_SpreadRandomLocal_ac5_100.stdkurt	0.6408880888088808	0.6408880888088808	0.0025997400259974	0.022727079261578288
SY_SlidingWindow_lil_s5_1	-0.6408520852085209	0.6408520852085209	0.0015998400159984002	0.016626736117928993
DN_RemovePoints_min_08_saturate.ac1rat	0.6406840684068407	0.6406840684068407	0.0024997500249975004	0.02216273218039021
SC_FluctAnal_2_std_50_logi.se1	-0.6406120612061206	0.6406120612061206	0.008799120087991202	0.03898129182574338
SC_FluctAnal_2_std_50_logi.se2	-0.6406120612061206	0.6406120612061206	0.008799120087991202	0.03898129182574338
SY_SlidingWindow_lil_sampen10_2	-0.6405400540054005	0.6405400540054005	0.0028997100289971	0.024036150601807287
PP_Compare_diff2.gauss1_kd_rmse	-0.6404080408040803	0.6404080408040803	0.0014998500149985001	0.01614861987979606
SB_TransitionpAlphabet_40_1.trcovfexp_b	0.6403360336033603	0.6403360336033603	0.0023997600239976003	0.0215821555099392
SY_SlidingWindow_lil_s5_2	-0.6403360336033603	0.6403360336033603	0.001999800019998	0.019215955499422125
SC_FluctAnal_sign_2_dfa_50_2_logi.resac1	0.6403120312031202	0.6403120312031202	0.0024997500249975004	0.02216273218039021
PP_ModelFit_ar_2.rmserrrat_p2_10	-0.6402760276027603	0.6402760276027603	0.0021997800219978004	0.020287515484376496
NL_TISEAN_fnn_mi_10_005.pfnn_3	-0.64020402040204	0.64020402040204	0.0026997300269973002	0.023217678232176783
CO_Embed2_Basic_tau.parabdown05	0.6401800180018001	0.6401800180018001	0.0026997300269973002	0.023217678232176783
IN_AutoMutualInfoStats_40_gaussian.ami13	-0.63998799879988	0.63998799879988	0.006399360063993601	0.03418291711201551
PP_Compare_medianf10.swss10_2	-0.6399519951995198	0.6399519951995198	0.0038996100389961006	0.027802401107039555
PP_Compare_medianf10.swss10_1	-0.6399399939993998	0.6399399939993998	0.0033996600339966003	0.02601742050489056
MF_FitSubsegments_arsbc_uniform_25_01.orders_max	0.6398679867986798	0.6398679867986798	0.0021997800219978004	0.020287515484376496
PH_ForcePotential_dblwell_1_05_02.ac10	-0.6398679867986798	0.6398679867986798	0.004899510048995101	0.030259092582662742
SP_Summaries_welch_rect.wmax_25	0.6396039603960395	0.6396039603960395	0.0065993400659934	0.03455362226334444
MF_steps_ahead_ar_best_6.meandiffrmsabs	-0.6396039603960395	0.6396039603960395	0.0008999100089991	0.01204548805819807
SP_Summaries_fft.wmax_25	0.6396039603960395	0.6396039603960395	0.0065993400659934	0.03455362226334444
MF_CompareTestSets_y_ss_2_uniform_25_01_1.stdrats_mean	0.6394359435943594	0.6394359435943594	0.0034996500349965005	0.026371952070948435
DN_RemovePoints_max_08_saturate.ac3diff	-0.6393039303930392	0.6393039303930392	0.0017998200179982	0.01794603148380814
PP_Compare_rav10.swss10_1	-0.639207920792079	0.639207920792079	0.0032996700329967	0.025651672120923497
SC_fastdfa	-0.6390999099909991	0.6390999099909991	0.0031996800319968005	0.02542009078537874
TSTL_localdensity_5_40_ac_2.medianden	-0.639087908790879	0.639087908790879	0.0030996900309969004	0.0248263881411626
DN_RemovePoints_max_08_saturate.sumabsacfdiff	-0.6390759075907589	0.6390759075907589	0.0015998400159984002	0.016626736117928993
HT_DistributionTest_ks_norm	-0.6384878487848784	0.6384878487848784	0.0033996600339966003	0.02601742050489056
SC_FluctAnal_2_dfa_50_0_logi.se1	-0.6384518451845184	0.6384518451845184	0.009499050094990502	0.04009415009419304
SC_FluctAnal_2_dfa_50_0_logi.se2	-0.6384518451845184	0.6384518451845184	0.009499050094990502	0.04009415009419304
EX_MovingThreshold_1_002.minq	-0.6380798079807979	0.6380798079807979	0.0018998100189981002	0.01864578164152201
SY_SlidingWindow_m_s_7_1	-0.6379117911791179	0.6379117911791179	0.000999900009999	0.012462521863755655
PH_Walker_momentum_2.w_ac2	0.6378397839783978	0.6378397839783978	0.0025997400259974	0.022727079261578288
CP_ML_StepDetect_l1pwc_10.pshort_3	0.6377917791779176	0.6377917791779176	0.0028997100289971	0.024036150601807287
MF_hmm_CompareNStates_06_24.LLtestdiff1	0.6375997599759975	0.6375997599759975	0.003999600039996	0.0279646832064761
FC_Surprise_dist_20_2_q_500.std	0.6375757575757576	0.6375757575757576	0.0027997200279972004	0.023868740759133505
DN_CompareKSFit_norm.adiff	0.6375517551755174	0.6375517551755174	0.007499250074992501	0.03672230641704513
FC_Surprise_T1_50_tau_m2quad_500.std	0.6372877287728772	0.6372877287728772	0.0010998900109989002	0.013114806370316175
CO_glscf_1_2_3	0.6372277227722772	0.6372277227722772	0.0017998200179982	0.01794603148380814
NL_TSTL_ReturnTime_10_1_1_n1_ac_8.statrtym	0.637167716771677	0.637167716771677	0.0007999200079992001	0.011809977800503212
CO_Embed2_Basic_tau.parabup01	0.637131713171317	0.637131713171317	0.0030996900309969004	0.0248263881411626
EX_MovingThreshold_01_002.medianq	-0.637011701170117	0.637011701170117	0.0030996900309969004	0.0248263881411626
PH_Walker_momentum_5.w_tau	-0.6368556855685568	0.6368556855685568	0.005699430056994301	0.03222027838300805
TSTL_localdensity_5_40_ac_fnnmar.medianden	-0.6367116711671167	0.6367116711671167	0.0015998400159984002	0.016626736117928993
CO_glscf_1_1_3	0.6365916591659164	0.6365916591659164	0.0020997900209979003	0.019789801841733637
EN_DistributionEntropy_hist_auto_005	0.6365436543654365	0.6365436543654365	0.0029997000299970002	0.024452531050212514
EN_DistributionEntropy_hist_auto_02	0.6364956495649563	0.6364956495649563	0.0033996600339966003	0.02601742050489056
DN_OutlierInclude_p_001.mfexpa	0.6364476447644764	0.6364476447644764	0.0030996900309969004	0.0248263881411626
SY_SpreadRandomLocal_200_100.stdskew	0.6363996399639963	0.6363996399639963	0.0030996900309969004	0.0248263881411626
SY_SlidingWindow_s_ent10_2	0.6362796279627962	0.6362796279627962	0.005699430056994301	0.03222027838300805
NL_TSTL_PoincareSection_max_mi.ac1D	0.6361836183618361	0.6361836183618361	0.0008999100089991	0.01204548805819807
SC_FluctAnal_2_dfa_50_0_logi.linfitint	0.636171617161716	0.636171617161716	0.0037996200379962005	0.027459438930056576
DN_OutlierInclude_n_001.stdrfexpc	-0.636123612361236	0.636123612361236	0.0034996500349965005	0.026371952070948435
CO_Embed2_tau.eucds5	0.636051605160516	0.636051605160516	0.0013998600139986002	0.015409659034096591
AC_nl_024	0.6360276027602759	0.6360276027602759	0.0023997600239976003	0.0215821555099392
SY_SlidingWindow_lil_s10_2	-0.6358595859585958	0.6358595859585958	0.001999800019998	0.019215955499422125
NL_TSTL_PoincareSection_max_ac.ac2D	0.6358115811581158	0.6358115811581158	0.0038996100389961006	0.027802401107039555
CO_Embed2_Basic_1.incircle_1	0.6357515751575157	0.6357515751575157	0.0034996500349965005	0.026371952070948435
SP_Summaries_welch_rect.fpolysat_rmse	-0.6357035703570356	0.6357035703570356	0.0038996100389961006	0.027802401107039555
SP_Summaries_fft.fpolysat_rmse	-0.6357035703570356	0.6357035703570356	0.0038996100389961006	0.027802401107039555
ST_LocalExtrema_l50.medianabsext	-0.6356915691569156	0.6356915691569156	0.0031996800319968005	0.02542009078537874
SB_TransitionpAlphabet_40_1.maxdiagfexp_rmse	0.6355955595559555	0.6355955595559555	0.0032996700329967	0.025651672120923497
SC_FluctAnal_2_dfa_50_1_logi.se1	0.6354515451545153	0.6354515451545153	0.0021997800219978004	0.020287515484376496
SC_FluctAnal_2_dfa_50_1_logi.se2	0.6354515451545153	0.6354515451545153	0.0021997800219978004	0.020287515484376496
SP_Summaries_pgram_hamm.wmax_25	0.6353675367536753	0.6353675367536753	0.007699230076992301	0.03725084594212871
StatAvl150	-0.6353555355535553	0.6353555355535553	0.007999200079992	0.03769486065092121
MF_armax_2_2_05_1.acsnd0	0.6351155115511551	0.6351155115511551	0.004399560043995601	0.02924538464027994
SC_FluctAnal_2_dfa_50_2_logi.r1_linfitint	-0.6351035103510351	0.6351035103510351	0.005499450054994501	0.031875498212605026
NL_embed_PCA_mi_10.perc_1	-0.6349354935493549	0.6349354935493549	0.0023997600239976003	0.0215821555099392
CO_HistogramAMI_even_5bin.ami2	0.6345754575457545	0.6345754575457545	0.0037996200379962005	0.027459438930056576
DN_RemovePoints_absclose_08_remove.ac3diff	0.6343234323432342	0.6343234323432342	0.0012998700129987	0.014831021043832599
SY_SpreadRandomLocal_50_100.stdtaul	-0.634119411941194	0.634119411941194	0.008099190080991902	0.037880644294510046
CO_Embed2_tau.mean_eucdm	-0.6341074107410741	0.6341074107410741	0.0044995500449955	0.029482766009113374
SY_SlidingWindow_mom4_ent10_1	0.634095409540954	0.634095409540954	0.003999600039996	0.0279646832064761
IN_AutoMutualInfoStats_40_gaussian.ami3	0.6340234023402339	0.6340234023402339	0.0025997400259974	0.022727079261578288
SC_FluctAnal_2_dfa_50_1_logi.r2_linfitint	-0.6340114011401139	0.6340114011401139	0.0007999200079992001	0.011809977800503212
CO_HistogramAMI_std2_2bin.ami3	0.6339633963396339	0.6339633963396339	0.0026997300269973002	0.023217678232176783
CP_ML_StepDetect_l1pwc_10.rmsoffpstep	-0.6337713771377138	0.6337713771377138	0.0082991700829917	0.03829529857208779
MF_armax_3_1_05_1.ac2	0.6337233723372336	0.6337233723372336	0.0018998100189981002	0.01864578164152201
EN_Randomize_permute.ac3fexpa	0.6335793579357935	0.6335793579357935	0.0022997700229977	0.02098463893663684
SY_SlidingWindow_lil_ent10_2	-0.6335673567356734	0.6335673567356734	0.0022997700229977	0.02098463893663684
ST_LocalExtrema_l50.diffmaxabsmin	-0.6334233423342334	0.6334233423342334	0.007099290070992901	0.036073202133257876
AC_nl_045	0.6333513351335134	0.6333513351335134	0.0032996700329967	0.025651672120923497
SY_DriftingMean100.max	-0.6331833183318331	0.6331833183318331	0.0053994600539946005	0.03153504683487509
AC_nl_035	0.6330393039303929	0.6330393039303929	0.0032996700329967	0.025651672120923497
SB_TransitionMatrix_4ac.maximeig	-0.6330273027302729	0.6330273027302729	0.000999900009999	0.012462521863755655
NL_TSTL_GPCorrSum2_n1_05_40_20_ac_fnnmar.robfit_a1	0.6329912991299129	0.6329912991299129	0.0023997600239976003	0.0215821555099392
WL_dwtcoeff_sym2_5.maxd_l2	-0.6328112811281128	0.6328112811281128	0.0036996300369963003	0.02713587916261679
NL_TISEAN_fnn_mi_10_005.pfnn_4	-0.6327272727272727	0.6327272727272727	0.004299570042995701	0.02897261694006897
EN_mse_1-10_2_015.sampen_s2	-0.6325952595259525	0.6325952595259525	0.0029997000299970002	0.024452531050212514
CO_Embed2_Shapes_tau_circle_01.median	0.6325712571257125	0.6325712571257125	0.0028997100289971	0.024036150601807287
CO_tc3_3.denom	0.6324752475247525	0.6324752475247525	0.0026997300269973002	0.023217678232176783
WL_cwt_db3_32.dd_SC_h	-0.6324512451245123	0.6324512451245123	0.004199580041995801	0.02863539215949565
SY_SlidingWindow_s_ent10_10	0.6323552355235523	0.6323552355235523	0.006399360063993601	0.03418291711201551
SY_SlidingWindow_mom3_sampen10_10	0.6323432343234323	0.6323432343234323	0.0051994800519948	0.0310524503105245
WL_cwt_sym2_32.stat_2_s_m	0.6323192319231922	0.6323192319231922	0.0013998600139986002	0.015409659034096591
DN_Withinp_10	0.632175217521752	0.632175217521752	0.0036996300369963003	0.02713587916261679
HT_DistributionTest_chi2norm50	-0.6319231923192319	0.6319231923192319	0.0017998200179982	0.01794603148380814
AC_3	0.6317791779177918	0.6317791779177918	0.0026997300269973002	0.023217678232176783
FC_Surprise_T1_20_tau_m2quad_500.median	-0.6317191719171916	0.6317191719171916	0.004899510048995101	0.030259092582662742
FC_LocalSimple_mean4.stderr	-0.6316831683168317	0.6316831683168317	0.0026997300269973002	0.023217678232176783
SP_Summaries_pgram_hamm.linfitloglog_lf_a1	-0.6316471647164715	0.6316471647164715	0.0037996200379962005	0.027459438930056576
AC_nl_33	0.6316351635163516	0.6316351635163516	0.001999800019998	0.019215955499422125
CO_Embed2_Basic_tau.parabdown01	0.6316231623162316	0.6316231623162316	0.0045995400459954	0.02976936549054408
PP_Compare_medianf10.statav10	-0.6315031503150315	0.6315031503150315	0.0020997900209979003	0.019789801841733637
EN_Randomize_dyndist.ac3fexpa	0.6314911491149114	0.6314911491149114	0.0024997500249975004	0.02216273218039021
WL_DetailCoeffs_db3_max.std_median	0.6314551455145515	0.6314551455145515	0.006799320067993201	0.03527852342970831
DN_OutlierInclude_abs_001.stdrflrmse	-0.6313591359135914	0.6313591359135914	0.005499450054994501	0.031875498212605026
CO_TranslateShape_circle_35_pts.std	-0.6312751275127512	0.6312751275127512	0.0036996300369963003	0.02713587916261679
CO_Embed2_Basic_tau.incircle_02	0.6312751275127512	0.6312751275127512	0.004199580041995801	0.02863539215949565
DN_Withinp_30	-0.6311911191119112	0.6311911191119112	0.0033996600339966003	0.02601742050489056
FC_Surprise_dist_100_5_q_500.uq	0.631155115511551	0.631155115511551	0.000999900009999	0.012462521863755655
DN_RemovePoints_absfar_08_remove.ac3diff	0.6311191119111911	0.6311191119111911	0.0028997100289971	0.024036150601807287
CP_ML_StepDetect_l1pwc_10.lambdamax	-0.6310231023102311	0.6310231023102311	0.004399560043995601	0.02924538464027994
DN_OutlierInclude_p_001.mfexpc	-0.6309750975097509	0.6309750975097509	0.0040995900409959	0.028404007534795363
CO_trev_mi.absnum	0.6309510951095109	0.6309510951095109	0.0010998900109989002	0.013114806370316175
SP_Summaries_welch_rect.wmax_5	0.6307950795079507	0.6307950795079507	0.0026997300269973002	0.023217678232176783
SP_Summaries_fft.wmax_5	0.6307950795079507	0.6307950795079507	0.0026997300269973002	0.023217678232176783
DN_Quantile_20	0.6307710771077107	0.6307710771077107	0.0046995300469953	0.029965492792704045
NL_TSTL_FractalDimensions_2_100_02_1_5_10_32_ac_5.maxq	0.6307470747074707	0.6307470747074707	0.0030996900309969004	0.0248263881411626
FC_LocalSimple_mean4.taures	0.6307350735073508	0.6307350735073508	0.006199380061993801	0.03374346109692828
SC_FluctAnal_2_dfa_50_3_logi.r1_alpha	0.6305310531053104	0.6305310531053104	0.0046995300469953	0.029965492792704045
SC_FluctAnal_2_std_50_logi.linfitint	0.6305070507050704	0.6305070507050704	0.004199580041995801	0.02863539215949565
CO_StickAngles_y.q1_n	-0.6304950495049505	0.6304950495049505	0.0032996700329967	0.025651672120923497
SY_SlidingWindow_mom4_ent10_2	0.6303630363036303	0.6303630363036303	0.0059994000599940004	0.03315331117490661
SC_FluctAnal_2_std_50_logi.ssr	-0.6303150315031504	0.6303150315031504	0.009099090090990901	0.03964644700824408
PH_Walker_momentum_5.sw_meanabsdiff	-0.6303150315031504	0.6303150315031504	0.0022997700229977	0.02098463893663684
SB_TransitionMatrix_4ac.maxeig	-0.6302910291029101	0.6302910291029101	0.0006999300069993001	0.01130403391585724
SY_SlidingWindow_mom4_ent10_10	0.6301830183018301	0.6301830183018301	0.0052994700529947	0.031350261362513794
SB_TransitionpAlphabet_40_1.maxdiagfexp_b	0.63002700270027	0.63002700270027	0.003999600039996	0.0279646832064761
SC_FluctAnal_2_dfa_50_2_logi.r1_alpha	0.6300030003000299	0.6300030003000299	0.0053994600539946005	0.03153504683487509
NL_TSTL_FractalDimensions_5_20_02_1_10_0_32_ac_fnnmar.linfit_a	0.6299669966996699	0.6299669966996699	0.0026997300269973002	0.023217678232176783
SP_Summaries_pgram_hamm.linfitloglog_all_a1	-0.6298349834983498	0.6298349834983498	0.004299570042995701	0.02897261694006897
SY_SpreadRandomLocal_50_100.meanac2	0.6298109810981097	0.6298109810981097	0.004999500049995001	0.03068381832646352
DN_pleft_04	-0.6297389738973898	0.6297389738973898	0.0047995200479952005	0.030155888520736966
SC_FluctAnal_2_dfa_50_0_logi.ssr	-0.6297269726972697	0.6297269726972697	0.009299070092990702	0.03993608129823722
NL_TISEAN_c1_1_1_7_002_05.longestscr	-0.6296909690969096	0.6296909690969096	0.0013998600139986002	0.015409659034096591
CO_glscf_2_5_2	0.6292709270927092	0.6292709270927092	0.004899510048995101	0.030259092582662742
CO_AddNoise_ac_kraskov1_4.fitlinb	0.6292709270927092	0.6292709270927092	0.001999800019998	0.019215955499422125
MF_armax_1_1_05_1.acsnd0	0.6292349234923491	0.6292349234923491	0.0051994800519948	0.0310524503105245
TSTL_localdensity_5_40_ac_fnnmar.iqrden	0.6292109210921092	0.6292109210921092	0.0065993400659934	0.03455362226334444
FC_Surprise_T2_100_5_q_500.tstat	-0.6291869186918692	0.6291869186918692	0.0035996400359964	0.02674462575340738
SP_Summaries_pgram_hamm.area_5_2	-0.6291149114911491	0.6291149114911491	0.005099490050994901	0.030857072604085243
SP_Summaries_pgram_hamm.iqr	-0.629078907890789	0.629078907890789	0.004199580041995801	0.02863539215949565
IN_AutoMutualInfoStats_40_kraskov1_4.ami3	0.6289588958895889	0.6289588958895889	0.0028997100289971	0.024036150601807287
CO_trev_3.denom	-0.6289228922892289	0.6289228922892289	0.0028997100289971	0.024036150601807287
SY_LocalGlobal_p1.std	-0.6287188718871886	0.6287188718871886	0.0014998500149985001	0.01614861987979606
AC_nl_24	0.6284428442844284	0.6284428442844284	0.003999600039996	0.0279646832064761
SC_FluctAnal_2_std_50_logi.r1_se2	0.6284308430843084	0.6284308430843084	0.0020997900209979003	0.019789801841733637
SP_Summaries_fft.linfitloglog_lf_a1	-0.6283708370837082	0.6283708370837082	0.0040995900409959	0.028404007534795363
SP_Summaries_welch_rect.linfitloglog_lf_a1	-0.6283708370837082	0.6283708370837082	0.0040995900409959	0.028404007534795363
CO_StickAngles_y.q99_p	0.6282988298829882	0.6282988298829882	0.0044995500449955	0.029482766009113374
CO_RM_AMInformation_3	0.6281548154815482	0.6281548154815482	0.0030996900309969004	0.0248263881411626
EN_Randomize_statdist.ac3fexpa	0.6279747974797479	0.6279747974797479	0.0030996900309969004	0.0248263881411626
TSTL_localdensity_5_40_ac_fnnmar.stdden	0.6279507950795078	0.6279507950795078	0.006299370062993701	0.03404529931924326
DN_OutlierInclude_n_001.mfexpa	0.6279147914791479	0.6279147914791479	0.0037996200379962005	0.027459438930056576
StatAvl100	-0.6278787878787879	0.6278787878787879	0.009999000099990002	0.040730089217247606
IN_AutoMutualInfoStats_40_kraskov1_4.ami14	-0.6278667866786678	0.6278667866786678	0.011198880111988802	0.04226456125643607
MF_CompareTestSets_y_ss_2_uniform_25_01_1.ac1s_median	0.6278667866786678	0.6278667866786678	0.0038996100389961006	0.027802401107039555
DN_OutlierInclude_p_001.nfla	0.6277827782778277	0.6277827782778277	0.0029997000299970002	0.024452531050212514
EX_MovingThreshold_01_01.medianq	-0.6276507650765076	0.6276507650765076	0.003999600039996	0.0279646832064761
SY_SlidingWindow_m_s_5_1	-0.6276027602760276	0.6276027602760276	0.000999900009999	0.012462521863755655
NL_TSTL_dimensions_50_ac_fnnmar.scr_co_mopt_minbad	0.6276027602760276	0.6276027602760276	0.001999800019998	0.019215955499422125
SB_MotifThree_quantile.aab	-0.6275427542754275	0.6275427542754275	0.0040995900409959	0.028404007534795363
ST_LocalExtrema_l50.meanabsext	-0.6274347434743474	0.6274347434743474	0.0033996600339966003	0.02601742050489056
CO_HistogramAMI_std2_5bin.ami3	0.6272307230723071	0.6272307230723071	0.0032996700329967	0.025651672120923497
DN_pleft_03	-0.6271947194719472	0.6271947194719472	0.004899510048995101	0.030259092582662742
CO_AddNoise_1_even_10.firstUnder50	-0.6271846000166241	0.6271846000166241	0.0029997000299970002	0.024452531050212514
SY_LocalGlobal_unicg500.ac1	0.627110711071107	0.627110711071107	0.0012998700129987	0.014831021043832599
DN_OutlierInclude_p_001.nflrmse	0.6269786978697869	0.6269786978697869	0.0034996500349965005	0.026371952070948435
CO_glscf_2_5_3	0.6269426942694268	0.6269426942694268	0.0029997000299970002	0.024452531050212514
EN_DistributionEntropy_hist_auto_03	0.6268706870687069	0.6268706870687069	0.0044995500449955	0.029482766009113374
EX_MovingThreshold_01_002.meanq	-0.6267266726672667	0.6267266726672667	0.0037996200379962005	0.027459438930056576
IN_AutoMutualInfoStats_40_gaussian.stdami	0.6267146714671467	0.6267146714671467	0.0044995500449955	0.029482766009113374
CO_glscf_2_2_3	0.6266666666666665	0.6266666666666665	0.0025997400259974	0.022727079261578288
SB_MotifThree_quantile.baa	-0.6266426642664266	0.6266426642664266	0.004199580041995801	0.02863539215949565
DN_OutlierInclude_n_001.stdrflrmse	-0.6265466546654664	0.6265466546654664	0.003999600039996	0.0279646832064761
CO_Embed2_Basic_tau.incircle_01	0.6264626462646264	0.6264626462646264	0.0046995300469953	0.029965492792704045
AC_nl_14	0.6264506450645064	0.6264506450645064	0.0030996900309969004	0.0248263881411626
AC_nl_002	0.6264386438643864	0.6264386438643864	0.004199580041995801	0.02863539215949565
EX_MovingThreshold_01_002.pkick	-0.6262946294629462	0.6262946294629462	0.0036996300369963003	0.02713587916261679
SY_SlidingWindow_lil_s2_1	-0.626234623462346	0.626234623462346	0.0064993500649935	0.034449559666529496
SP_Summaries_welch_rect.iqr	-0.626150615061506	0.626150615061506	0.0045995400459954	0.02976936549054408
SP_Summaries_fft.iqr	-0.626150615061506	0.626150615061506	0.0045995400459954	0.02976936549054408
FC_Surprise_T2_100_tau_m2quad_500.std	0.6259585958595858	0.6259585958595858	0.0007999200079992001	0.011809977800503212
SP_Summaries_pgram_hamm.wmax_75	-0.6259465946594658	0.6259465946594658	0.0044995500449955	0.029482766009113374
DN_RemovePoints_min_08_saturate.mean	-0.6259345934593459	0.6259345934593459	0.006099390060993901	0.03349066529899284
TSTL_localdensity_5_40_1_3.stdden	-0.6259105910591058	0.6259105910591058	0.0051994800519948	0.0310524503105245
SB_TransitionpAlphabet_40_1.meandiagfexp_a	-0.6258985898589858	0.6258985898589858	0.005099490050994901	0.030857072604085243
ST_MomentCorr_002_02_mean_std_sqrt.mi	0.6258505850585058	0.6258505850585058	0.0072992700729927005	0.03628538880216024
IN_AutoMutualInfoStats_diff_20_gaussian.ami20	0.6258025802580256	0.6258025802580256	0.0028997100289971	0.024036150601807287
SP_Summaries_pgram_hamm.q75	-0.6257785778577857	0.6257785778577857	0.0047995200479952005	0.030155888520736966
AC_nl_034	0.6255505550555056	0.6255505550555056	0.0032996700329967	0.025651672120923497
SC_FluctAnal_2_std_50_logi.resac1	-0.6255145514551455	0.6255145514551455	0.007799220077992201	0.037418852257033716
DN_RemovePoints_min_01_saturate.mean	0.6254665466546655	0.6254665466546655	0.0017998200179982	0.01794603148380814
DN_FitKernelSmoothraw.area_040	-0.6254305430543053	0.6254305430543053	0.004899510048995101	0.030259092582662742
CO_HistogramAMI_even_10bin.ami4	0.6254305430543053	0.6254305430543053	0.0018998100189981002	0.01864578164152201
SY_SlidingWindow_ent_sampen10_10	0.6253825382538253	0.6253825382538253	0.0007999200079992001	0.011809977800503212
SP_Summaries_fft.linfitloglog_all_a1	-0.6253825382538253	0.6253825382538253	0.0047995200479952005	0.030155888520736966
SP_Summaries_welch_rect.linfitloglog_all_a1	-0.6253825382538253	0.6253825382538253	0.0047995200479952005	0.030155888520736966
FC_Surprise_T2_20_2_udq_500.std	0.6252745274527453	0.6252745274527453	0.0036996300369963003	0.02713587916261679
HT_DistributionTest_ks_beta	-0.6252385238523851	0.6252385238523851	0.0011998800119988001	0.014063329612524267
PH_ForcePotential_dblwell_1_05_02.pcross	0.6252025202520252	0.6252025202520252	0.007999200079992	0.03769486065092121
DN_OutlierTest10.std	-0.6251665166516651	0.6251665166516651	0.0052994700529947	0.031350261362513794
AC_nl_134	0.6251185118511852	0.6251185118511852	0.004299570042995701	0.02897261694006897
CO_HistogramAMI_even_10bin.ami2	0.6251065106510649	0.6251065106510649	0.0057994200579942	0.032598047384804
SY_DriftingMean50.meanabsmaxmin	-0.625070507050705	0.625070507050705	0.007499250074992501	0.03672230641704513
ST_LocalExtrema_l100.medianabsext	-0.6249984998499849	0.6249984998499849	0.0040995900409959	0.028404007534795363
DN_OutlierInclude_abs_001.mfexpr2	0.6249984998499849	0.6249984998499849	0.0015998400159984002	0.016626736117928993
MF_StateSpace_n4sid_3_05_1.m_aic	-0.6248544854485447	0.6248544854485447	0.0053994600539946005	0.03153504683487509
EN_rpde_3_1.maxRPD	0.6248544854485447	0.6248544854485447	0.004899510048995101	0.030259092582662742
CO_glscf_1_1_4	0.6248424842484248	0.6248424842484248	0.0021997800219978004	0.020287515484376496
CO_HistogramAMI_even_2bin.ami2	0.6248304830483047	0.6248304830483047	0.004299570042995701	0.02897261694006897
CO_AddNoise_ac_std1_10.linfit_mse	0.6247584758475846	0.6247584758475846	0.0008999100089991	0.01204548805819807
NL_TSTL_GPCorrSum2_n1_05_40_20_ac_fnnmar.minlnr	-0.6247584758475846	0.6247584758475846	0.00019998000199980003	0.009723409284513245
MF_armax_2_2_05_1.acmnd0	0.6246984698469847	0.6246984698469847	0.004199580041995801	0.02863539215949565
MF_StateSpace_n4sid_3_05_1.m_fpe	-0.6245784578457845	0.6245784578457845	0.0058994100589941	0.032944757472304714
AC_32	-0.6245064506450645	0.6245064506450645	0.009299070092990702	0.03993608129823722
MF_GP_hyperparameters_covSEiso_covPeriodic_covNoise_1_200_resample.mlikelihood	-0.6244824482448244	0.6244824482448244	0.0115988401159884	0.04238272710407167
SY_SlidingWindow_m_ent10_10	-0.6244824482448244	0.6244824482448244	0.0047995200479952005	0.030155888520736966
DN_OutlierInclude_p_001.nflr2	-0.6244704470447043	0.6244704470447043	0.0035996400359964	0.02674462575340738
DN_RemovePoints_absclose_08_remove.std	0.6244464446444644	0.6244464446444644	0.0051994800519948	0.0310524503105245
CO_HistogramAMI_std2_10bin.ami3	0.6243744374437443	0.6243744374437443	0.0035996400359964	0.02674462575340738
EX_MovingThreshold_1_002.medianq	-0.6243744374437443	0.6243744374437443	0.0045995400459954	0.02976936549054408
DN_RemovePoints_absfar_08_remove.std	-0.6243264326432643	0.6243264326432643	0.0046995300469953	0.029965492792704045
DN_RemovePoints_absclose_05_remove.kurtosisrat	-0.6243264326432643	0.6243264326432643	0.0053994600539946005	0.03153504683487509
PH_Walker_prop_05.w_ac2	0.6242064206420641	0.6242064206420641	0.0034996500349965005	0.026371952070948435
MF_StateSpace_n4sid_3_05_1.stde	-0.6240624062406239	0.6240624062406239	0.005099490050994901	0.030857072604085243
FC_Surprise_T1_20_tau_m2quad_500.mean	-0.624002400240024	0.624002400240024	0.006399360063993601	0.03418291711201551
CO_AddNoise_1_even_10.fitexpb	-0.6239303930393039	0.6239303930393039	0.004299570042995701	0.02897261694006897
SP_Summaries_fft.q75	-0.6239063906390638	0.6239063906390638	0.004899510048995101	0.030259092582662742
SP_Summaries_welch_rect.q75	-0.6239063906390638	0.6239063906390638	0.004899510048995101	0.030259092582662742
MF_StateSpace_n4sid_3_05_1.mms	-0.6238823882388238	0.6238823882388238	0.004999500049995001	0.03068381832646352
CO_Embed2_Shapes_tau_circle_1.ac2	0.6237623762376237	0.6237623762376237	0.0046995300469953	0.029965492792704045
MF_FitSubsegments_arsbc_rand_25_01.orders_mean	0.6237383738373837	0.6237383738373837	0.005099490050994901	0.030857072604085243
SY_SlidingWindow_m_s10_10	-0.6234863486348634	0.6234863486348634	0.005099490050994901	0.030857072604085243
CO_glscf_1_2_4	0.6234383438343833	0.6234383438343833	0.0021997800219978004	0.020287515484376496
AC_nl_023	0.6233063306330633	0.6233063306330633	0.0053994600539946005	0.03153504683487509
AC_nl_046	0.6232703270327032	0.6232703270327032	0.004199580041995801	0.02863539215949565
DN_FitKernelSmoothzscore.max	0.6231263126312632	0.6231263126312632	0.005599440055994401	0.03205003958838725
DN_FitKernelSmoothraw.max	0.6231263126312632	0.6231263126312632	0.005599440055994401	0.03205003958838725
CO_Embed2_Shapes_tau_circle_01.iqronrange	0.623078307830783	0.623078307830783	0.0033996600339966003	0.02601742050489056
PP_Compare_diff2.statav8	0.6230303030303029	0.6230303030303029	0.0022997700229977	0.02098463893663684
DN_RemovePoints_absfar_08_saturate.fzcacrat	0.6230183018301829	0.6230183018301829	0.0017998200179982	0.01794603148380814
AC_nl_013	0.622994299429943	0.622994299429943	0.005099490050994901	0.030857072604085243
SP_Summaries_pgram_hamm.logarea_5_2	-0.6229462946294628	0.6229462946294628	0.005699430056994301	0.03222027838300805
PP_ModelFit_ar_2.rmserrrat_p1_40	-0.6229222922292228	0.6229222922292228	0.0045995400459954	0.02976936549054408
MF_GP_hyperparameters_covSEiso_covNoise_1_200_resample.mlikelihood	-0.6227782778277826	0.6227782778277826	0.012198780121987801	0.04245200163848056
SP_Summaries_pgram_hamm.logmean	-0.6227422742274227	0.6227422742274227	0.005599440055994401	0.03205003958838725
NL_embed_PCA_1_10.std	0.6226702670267025	0.6226702670267025	0.0033996600339966003	0.02601742050489056
SP_Summaries_welch_rect.area_5_2	-0.6226702670267025	0.6226702670267025	0.005599440055994401	0.03205003958838725
SP_Summaries_fft.area_5_2	-0.6226702670267025	0.6226702670267025	0.005599440055994401	0.03205003958838725
PH_Walker_momentum_2.w_ac1	0.6225262526252625	0.6225262526252625	0.004899510048995101	0.030259092582662742
EN_wentropy_logenent	-0.6224422442244224	0.6224422442244224	0.006099390060993901	0.03349066529899284
ST_MomentCorr_002_02_mean_std_sqrt.R	0.6224302430243023	0.6224302430243023	0.007099290070992901	0.036073202133257876
AC_nl_135	0.6221062106210621	0.6221062106210621	0.0040995900409959	0.028404007534795363
DN_CompareKSFit_norm.peaksepy	-0.622034203420342	0.622034203420342	0.005599440055994401	0.03205003958838725
NL_TSTL_PoincareSection_max_1.tauacy	-0.622010201020102	0.622010201020102	0.0007999200079992001	0.011809977800503212
DN_RemovePoints_absclose_05_remove.std	0.6219861986198619	0.6219861986198619	0.0051994800519948	0.0310524503105245
FC_LocalSimple_mean4.meanabserr	-0.621950195019502	0.621950195019502	0.0035996400359964	0.02674462575340738
AC_nl_133	0.6218901890189018	0.6218901890189018	0.0052994700529947	0.031350261362513794
SB_TransitionpAlphabet_20_ac.trcovfexp_b	0.6218901890189018	0.6218901890189018	0.000999900009999	0.012462521863755655
SC_FluctAnal_2_rsrangefit_50_1_logi.ssr	0.6218901890189018	0.6218901890189018	0.003999600039996	0.0279646832064761
CO_AddNoise_1_quantiles_10.firstUnder75	-0.6216323366730979	0.6216323366730979	0.004899510048995101	0.030259092582662742
SY_SpreadRandomLocal_100_100.stdskew	0.6215661566156616	0.6215661566156616	0.006199380061993801	0.03374346109692828
NL_TSTL_LargestLyap_n1_01_001_3_mi_fnnmar.to08max	0.6215181518151816	0.6215181518151816	0.0032996700329967	0.025651672120923497
EN_Randomize_permute.ac1fexpr2	0.6215181518151816	0.6215181518151816	0.0006999300069993001	0.01130403391585724
SY_SlidingWindow_lil_ent10_10	-0.6214701470147014	0.6214701470147014	0.0046995300469953	0.029965492792704045
CO_glscf_1_2_2	0.6211581158115811	0.6211581158115811	0.0053994600539946005	0.03153504683487509
SY_DriftingMean100.min	0.6210381038103809	0.6210381038103809	0.0052994700529947	0.031350261362513794
HT_DistributionTest_lillie_norm	-0.6208820882088208	0.6208820882088208	0.0032996700329967	0.025651672120923497
CO_glscf_2_5_1	0.6208100810081009	0.6208100810081009	0.005599440055994401	0.03205003958838725
EX_MovingThreshold_1_002.meanq	-0.6207620762076207	0.6207620762076207	0.0044995500449955	0.029482766009113374
SP_Summaries_fft.wmax_75	-0.6207380738073807	0.6207380738073807	0.0051994800519948	0.0310524503105245
SP_Summaries_welch_rect.wmax_75	-0.6207380738073807	0.6207380738073807	0.0051994800519948	0.0310524503105245
PH_Walker_prop_01.res_ac1	0.6207380738073807	0.6207380738073807	0.0064993500649935	0.034449559666529496
AC_nl_22	0.6206900690069006	0.6206900690069006	0.006399360063993601	0.03418291711201551
ST_MomentCorr_002_02_mean_std_sqrt.absR	0.6206300630063005	0.6206300630063005	0.007799220077992201	0.037418852257033716
AC_nl_003	0.6205340534053405	0.6205340534053405	0.0045995400459954	0.02976936549054408
AC_nl_233	0.6205100510051005	0.6205100510051005	0.005699430056994301	0.03222027838300805
NL_MS_fnn_1_10_mi_5_1.pfnn_3	-0.6204860486048603	0.6204860486048603	0.005699430056994301	0.03222027838300805
DN_RemovePoints_absfar_08_saturate.std	-0.6204740474047404	0.6204740474047404	0.005099490050994901	0.030857072604085243
WL_cwt_sym2_32.dd_SC_h	-0.6204260426042604	0.6204260426042604	0.005699430056994301	0.03222027838300805
NL_MS_fnn_1_10_mi_5_1.pfnn_4	-0.6204260426042604	0.6204260426042604	0.006399360063993601	0.03418291711201551
DN_RemovePoints_absfar_01_remove.std	-0.6204020402040203	0.6204020402040203	0.0059994000599940004	0.03315331117490661
CO_Embed2_Basic_1.medianincircle	0.6204020402040203	0.6204020402040203	0.005499450054994501	0.031875498212605026
SY_SpreadRandomLocal_200_100.meantaul	-0.6203900390039003	0.6203900390039003	0.012798720127987202	0.04297471668157733
CO_glscf_1_10_2	0.6203660366036604	0.6203660366036604	0.0024997500249975004	0.02216273218039021
FC_Surprise_dist_100_5_q_500.min	0.6203300330033003	0.6203300330033003	0.0038996100389961006	0.027802401107039555
MF_GP_hyperparameters_covSEiso_covNoise_1_200_first.mlikelihood	-0.6202580258025802	0.6202580258025802	0.006199380061993801	0.03374346109692828
ST_MomentCorr_002_02_median_iqr_sqrt.absR	0.6201860186018602	0.6201860186018602	0.006999300069993001	0.035856429249107855
SP_Summaries_pgram_hamm.sfm	-0.6201860186018602	0.6201860186018602	0.0057994200579942	0.032598047384804
NL_embed_PCA_1_10.top2	0.62017401740174	0.62017401740174	0.0058994100589941	0.032944757472304714
CO_AddNoise_ac_even_10.ami_at_10	0.62017401740174	0.62017401740174	0.0006999300069993001	0.01130403391585724
EX_MovingThreshold_01_002.minq	-0.6201380138013801	0.6201380138013801	0.0037996200379962005	0.027459438930056576
SC_FluctAnal_2_nothing_50_logi.linfitint	-0.6200900090009	0.6200900090009	0.0034996500349965005	0.026371952070948435
DN_RemovePoints_absclose_01_remove.std	0.6200900090009	0.6200900090009	0.007699230076992301	0.03725084594212871
CO_TranslateShape_rectangle_2_pts.statav4_s	0.6199699969996999	0.6199699969996999	0.0017998200179982	0.01794603148380814
DN_OutlierTest5.std	-0.61993399339934	0.61993399339934	0.0058994100589941	0.032944757472304714
AC_nl_004	0.6198619861986198	0.6198619861986198	0.004899510048995101	0.030259092582662742
SP_Summaries_welch_rect.logarea_5_2	-0.6198619861986198	0.6198619861986198	0.0059994000599940004	0.03315331117490661
SP_Summaries_fft.logarea_5_2	-0.6198619861986198	0.6198619861986198	0.0059994000599940004	0.03315331117490661
NL_TSTL_LargestLyap_n1_01_001_3_1_4.ve_gradient	-0.6197779777977797	0.6197779777977797	0.004399560043995601	0.02924538464027994
EN_mse_1-10_2_015_rescale_tau.meanSampEn	0.6197779777977797	0.6197779777977797	0.00039996000399960006	0.009723409284513245
EX_MovingThreshold_1_002.pkick	-0.6196819681968196	0.6196819681968196	0.0046995300469953	0.029965492792704045
CO_glscf_2_2_2	0.6196579657965796	0.6196579657965796	0.006399360063993601	0.03418291711201551
AC_nl_014	0.6196459645964595	0.6196459645964595	0.004899510048995101	0.030259092582662742
PH_ForcePotential_dblwell_1_05_02.ac1	-0.6196099609960996	0.6196099609960996	0.009499050094990502	0.04009415009419304
IN_AutoMutualInfoStats_40_kraskov1_4.stdami	0.6195739573957395	0.6195739573957395	0.005699430056994301	0.03222027838300805
EX_MovingThreshold_1_01.minq	-0.6195619561956195	0.6195619561956195	0.004299570042995701	0.02897261694006897
SY_SlidingWindow_m_sampen10_10	-0.6194299429942994	0.6194299429942994	0.0051994800519948	0.0310524503105245
EN_SampEn_5_01.sampen0	-0.6194299429942994	0.6194299429942994	0.0065993400659934	0.03455362226334444
DN_Quantile_99	0.6193939393939393	0.6193939393939393	0.0028997100289971	0.024036150601807287
PP_ModelFit_ar_2.rmserrrat_p1_10	-0.6193219321932193	0.6193219321932193	0.0044995500449955	0.029482766009113374
DN_RemovePoints_max_08_saturate.mean	0.6193099309930992	0.6193099309930992	0.006899310068993101	0.03550280723610511
PH_Walker_prop_01.sw_taudiff	-0.6192859285928592	0.6192859285928592	0.0015998400159984002	0.016626736117928993
CO_glscf_2_2_4	0.6192739273927392	0.6192739273927392	0.0033996600339966003	0.02601742050489056
SB_TransitionpAlphabet_20_ac.symd_risept	0.6192619261926192	0.6192619261926192	0.0008999100089991	0.01204548805819807
WL_DetailCoeffs_db3_max.std_max	0.619213921392139	0.619213921392139	0.004299570042995701	0.02897261694006897
SC_FluctAnal_2_iqr_50_logi.ssr	-0.619213921392139	0.619213921392139	0.007699230076992301	0.03725084594212871
WL_DetailCoeffs_db3_max.max_max	0.619201920192019	0.619201920192019	0.0040995900409959	0.028404007534795363
CO_StickAngles_y.kurtosis_n	0.6191539153915391	0.6191539153915391	0.0045995400459954	0.02976936549054408
MF_steps_ahead_ar_2_6.rmserr_2	0.6190939093909391	0.6190939093909391	0.004399560043995601	0.02924538464027994
AC_nl_13	0.618985898589859	0.618985898589859	0.006899310068993101	0.03550280723610511
EN_SampEn_5_005.sampen0	-0.6189258925892589	0.6189258925892589	0.007099290070992901	0.036073202133257876
CO_TranslateShape_circle_35_pts.npatmode	0.6188538853885388	0.6188538853885388	0.003999600039996	0.0279646832064761
CO_TranslateShape_circle_35_pts.sevens	0.6188538853885388	0.6188538853885388	0.003999600039996	0.0279646832064761
SY_SpreadRandomLocal_100_100.stdmean	-0.6186258625862584	0.6186258625862584	0.008799120087991202	0.03898129182574338
SY_SlidingWindow_s_ent2_10	0.6186258625862584	0.6186258625862584	0.0017998200179982	0.01794603148380814
DN_Spread_iqr	-0.6185058505850585	0.6185058505850585	0.0071992800719928	0.03612767826062033
EX_MovingThreshold_1_01.medianq	-0.6184578457845784	0.6184578457845784	0.005599440055994401	0.03205003958838725
PP_Compare_rav10.statav10	-0.6184098409840983	0.6184098409840983	0.0024997500249975004	0.02216273218039021
SB_TransitionpAlphabet_40_1.trfexp_b	0.6184098409840983	0.6184098409840983	0.006399360063993601	0.03418291711201551
CO_Embed2_Shapes_tau_circle_1.mode_val	-0.6183738373837384	0.6183738373837384	0.0011998800119988001	0.014063329612524267
SY_SlidingWindow_s_ent5_10	0.6183378337833783	0.6183378337833783	0.006299370062993701	0.03404529931924326
EX_MovingThreshold_1_002.meanqover	-0.6183258325832582	0.6183258325832582	0.0051994800519948	0.0310524503105245
CO_TranslateShape_circle_35_pts.mean	0.6183258325832582	0.6183258325832582	0.004399560043995601	0.02924538464027994
MF_StateSpace_n4sid_1_05_1.ac3	0.618181818181818	0.618181818181818	0.007499250074992501	0.03672230641704513
EX_MovingThreshold_01_002.meanqover	-0.618157815781578	0.618157815781578	0.004899510048995101	0.030259092582662742
DN_Quantile_80	-0.6180978097809781	0.6180978097809781	0.007099290070992901	0.036073202133257876
DN_OutlierInclude_p_001.nfexpb	-0.6180618061806179	0.6180618061806179	0.005699430056994301	0.03222027838300805
AC_nl_44	0.618025802580258	0.618025802580258	0.0029997000299970002	0.024452531050212514
ST_MomentCorr_002_02_median_iqr_sqrt.mi	0.6179897989798979	0.6179897989798979	0.007499250074992501	0.03672230641704513
EN_SampEn_5_015.sampen0	-0.6179297929792978	0.6179297929792978	0.006999300069993001	0.035856429249107855
SY_SlidingWindow_lil_sampen10_10	-0.6178577857785779	0.6178577857785779	0.009599040095990401	0.04026914381732558
TSTL_localdensity_5_40_1_3.minden	-0.6178217821782177	0.6178217821782177	0.0059994000599940004	0.03315331117490661
FC_LocalSimple_median7.gofr2	-0.6178097809780978	0.6178097809780978	0.0044995500449955	0.029482766009113374
CO_AddNoise_1_gaussian.firstUnder50	-0.6177977797779778	0.6177977797779778	0.005599440055994401	0.03205003958838725
FC_LocalSimple_median5.stderr	-0.6177377737773776	0.6177377737773776	0.0028997100289971	0.024036150601807287
FC_LocalSimple_mean3.stderr	-0.6177257725772576	0.6177257725772576	0.005599440055994401	0.03205003958838725
PP_ModelFit_ar_2.rmserrrat_p2_20	-0.6177137713771377	0.6177137713771377	0.0038996100389961006	0.027802401107039555
PH_Walker_runningvar_15_50.w_ac2	0.6176777677767775	0.6176777677767775	0.006199380061993801	0.03374346109692828
SY_SpreadRandomLocal_100_100.meanac2	0.6176417641764176	0.6176417641764176	0.0065993400659934	0.03455362226334444
AC_nl_246	0.6176177617761776	0.6176177617761776	0.0046995300469953	0.029965492792704045
DN_Spread_mead	-0.6175817581758174	0.6175817581758174	0.0071992800719928	0.03612767826062033
EN_SampEn_5_02.sampen0	-0.6174737473747374	0.6174737473747374	0.006899310068993101	0.03550280723610511
AC_nl_056	0.6173657365736573	0.6173657365736573	0.0065993400659934	0.03455362226334444
SB_BinaryStats_iqr.longstretch1	0.6173537353735373	0.6173537353735373	0.0064993500649935	0.034449559666529496
CO_HistogramAMI_quantiles_10bin.ami3	0.6173057305730572	0.6173057305730572	0.004399560043995601	0.02924538464027994
EN_mse_1-10_2_015_diff1.meanch	0.6171857185718571	0.6171857185718571	0.006799320067993201	0.03527852342970831
EN_SampEn_5_03.sampen0	-0.6171857185718571	0.6171857185718571	0.007099290070992901	0.036073202133257876
MF_StateSpaceCompOrder_8.aicopt	-0.617065706570657	0.617065706570657	0.0014998500149985001	0.01614861987979606
SY_TISEAN_nstat_z_5_1_3.minupper	-0.617065706570657	0.617065706570657	0.0071992800719928	0.03612767826062033
AC_nl_124	0.6170297029702969	0.6170297029702969	0.0065993400659934	0.03455362226334444
ST_LocalExtrema_l100.diffmaxabsmin	-0.6168736873687367	0.6168736873687367	0.010998900109989001	0.04226456125643607
FC_Surprise_T1_20_2_q_500.lq	-0.6168496849684968	0.6168496849684968	0.0034996500349965005	0.026371952070948435
MF_StateSpace_n4sid_1_05_1.ac3n	0.6167056705670566	0.6167056705670566	0.008799120087991202	0.03898129182574338
WL_dwtcoeff_db3_5.mind_l2	0.6166936693669366	0.6166936693669366	0.005499450054994501	0.031875498212605026
MF_arfit_1_8_sbc.minfpe	-0.6166696669666967	0.6166696669666967	0.0071992800719928	0.03612767826062033
MF_arfit_1_8_sbc.fpe_8	-0.6166696669666967	0.6166696669666967	0.0071992800719928	0.03612767826062033
ST_MomentCorr_002_02_median_iqr_abs.absR	0.6166336633663365	0.6166336633663365	0.005699430056994301	0.03222027838300805
ST_MomentCorr_002_02_median_iqr_abs.R	0.6166336633663365	0.6166336633663365	0.005699430056994301	0.03222027838300805
ST_LocalExtrema_l100.meanabsext	-0.6165976597659765	0.6165976597659765	0.0046995300469953	0.029965492792704045
FC_LocalSimple_median3.stderr	-0.6164896489648964	0.6164896489648964	0.0058994100589941	0.032944757472304714
ST_MomentCorr_002_02_median_iqr_sqrt.R	0.6164416441644163	0.6164416441644163	0.0071992800719928	0.03612767826062033
NL_embed_PCA_mi_10.fb01	0.6163576357635763	0.6163576357635763	0.006299370062993701	0.03404529931924326
PP_Compare_rav10.swms5_1	-0.6163216321632162	0.6163216321632162	0.0030996900309969004	0.0248263881411626
EN_rpde_3_ac.maxRPD	0.6162496249624961	0.6162496249624961	0.0057994200579942	0.032598047384804
MF_StateSpace_n4sid_2_05_1.propbth	-0.616081608160816	0.616081608160816	0.010498950104989501	0.04141787656096776
CO_HistogramAMI_std1_2bin.ami3	0.616069606960696	0.616069606960696	0.004299570042995701	0.02897261694006897
CO_TranslateShape_circle_35_pts.sixes	-0.6160456045604561	0.6160456045604561	0.004299570042995701	0.02897261694006897
CO_HistogramAMI_std1_10bin.ami3	0.6159375937593758	0.6159375937593758	0.0045995400459954	0.02976936549054408
DN_pleft_02	-0.6159135913591359	0.6159135913591359	0.0059994000599940004	0.03315331117490661
AC_nl_025	0.6159135913591359	0.6159135913591359	0.0051994800519948	0.0310524503105245
CO_HistogramAMI_std1_5bin.ami3	0.6158895889588958	0.6158895889588958	0.0046995300469953	0.029965492792704045
EX_MovingThreshold_01_002.stdq	0.6158775877587758	0.6158775877587758	0.0086991300869913	0.038888898634503025
PP_Compare_rav10.swms5_2	-0.6158295829582957	0.6158295829582957	0.0032996700329967	0.025651672120923497
CO_Embed2_Shapes_tau_circle_01.ac2	0.6158175817581758	0.6158175817581758	0.0065993400659934	0.03455362226334444
NL_TSTL_LargestLyap_n1_01_001_3_1_4.to09max	0.6157612707057797	0.6157612707057797	0.0037996200379962005	0.027459438930056576
MF_ARMA_orders_1_6_1_4.aic_min	-0.6157095709570957	0.6157095709570957	0.0071992800719928	0.03612767826062033
SY_TISEAN_nstat_z_4_1_3.minupper	-0.6155895589558954	0.6155895589558954	0.0071992800719928	0.03612767826062033
MF_arfit_1_8_sbc.C	-0.6155295529552955	0.6155295529552955	0.007099290070992901	0.036073202133257876
CP_ML_StepDetect_l1pwc_10.nsegments	0.6154695469546955	0.6154695469546955	0.0047995200479952005	0.030155888520736966
MF_GP_hyperparameters_covSEiso_covPeriodic_covNoise_1_200_first.mlikelihood	-0.6154095409540953	0.6154095409540953	0.009299070092990702	0.03993608129823722
MF_CompareAR_1_10_all.minv	-0.6153975397539753	0.6153975397539753	0.006999300069993001	0.035856429249107855
CO_glscf_1_1_2	0.6153135313531352	0.6153135313531352	0.007099290070992901	0.036073202133257876
IN_AutoMutualInfoStats_40_kraskov1_4.ami15	-0.6152655265526552	0.6152655265526552	0.0136986301369863	0.04363267376966007
FC_LocalSimple_meantau.sws	0.6152055205520551	0.6152055205520551	0.006999300069993001	0.035856429249107855
SP_Summaries_pgram_hamm.maxw	0.6151935193519352	0.6151935193519352	0.0013998600139986002	0.015409659034096591
MF_armax_1_1_05_1.ac3	0.615145514551455	0.615145514551455	0.0084991500849915	0.03846983722680363
DN_CompareKSFit_norm.olapint	0.615073507350735	0.615073507350735	0.0071992800719928	0.03612767826062033
SY_LocalGlobal_p05.iqr	0.6149894989498949	0.6149894989498949	0.000999900009999	0.012462521863755655
CO_HistogramAMI_even_5bin.ami1	0.6149894989498949	0.6149894989498949	0.006899310068993101	0.03550280723610511
DN_SimpleFit_sin3.resAC2	0.6148334833483348	0.6148334833483348	0.0072992700729927005	0.03628538880216024
MF_armax_2_2_05_1.minfpe	-0.6148214821482149	0.6148214821482149	0.009299070092990702	0.03993608129823722
DN_OutlierInclude_p_001.nfexpc	0.6148094809480947	0.6148094809480947	0.005099490050994901	0.030857072604085243
EX_MovingThreshold_01_01.meanq	-0.6147854785478547	0.6147854785478547	0.0059994000599940004	0.03315331117490661
CP_ML_StepDetect_l1pwc_10.meanstepint	-0.6147614761476148	0.6147614761476148	0.0047995200479952005	0.030155888520736966
CO_AddNoise_1_even_10.fitexprmse	0.6147014701470146	0.6147014701470146	0.007399260073992601	0.03649240810685957
AC_nl_223	0.6146774677467747	0.6146774677467747	0.007099290070992901	0.036073202133257876
MF_CompareAR_1_10_05.minv	-0.6146654665466547	0.6146654665466547	0.0065993400659934	0.03455362226334444
MF_StateSpaceCompOrder_8.minaic	-0.6146294629462946	0.6146294629462946	0.0071992800719928	0.03612767826062033
NL_TSTL_PoincareSection_max_1.iqrds	-0.6146054605460546	0.6146054605460546	0.004199580041995801	0.02863539215949565
MF_armax_1_1_05_1.ac3n	0.6145094509450945	0.6145094509450945	0.008999100089991	0.03946068108294333
CO_AddNoise_1_even_10.linfit_mse	0.6145094509450945	0.6145094509450945	0.007899210078992101	0.037532158386371306
NL_embed_PCA_1_10.range	0.6143894389438944	0.6143894389438944	0.003999600039996	0.0279646832064761
FC_Surprise_T2_100_5_q_500.mean	0.6143774377437743	0.6143774377437743	0.004999500049995001	0.03068381832646352
MF_FitSubsegments_arsbc_rand_25_01.sbcs_max	-0.6143774377437743	0.6143774377437743	0.0071992800719928	0.03612767826062033
SC_FluctAnal_2_iqr_50_logi.linfitint	0.6143654365436543	0.6143654365436543	0.006899310068993101	0.03550280723610511
AC_nl_015	0.6143534353435343	0.6143534353435343	0.005499450054994501	0.031875498212605026
MF_arfit_1_8_sbc.maxReS	-0.6143054305430541	0.6143054305430541	0.011998800119988001	0.04238272710407167
NL_TSTL_ReturnTime_10_1_1_n1_ac_8.pg05	-0.614161416141614	0.614161416141614	0.005699430056994301	0.03222027838300805
DN_pleft_05	-0.6141374137413741	0.6141374137413741	0.007899210078992101	0.037532158386371306
DN_RemovePoints_absclose_01_remove.kurtosisrat	-0.614113411341134	0.614113411341134	0.009499050094990502	0.04009415009419304
CO_AddNoise_1_kraskov1_4.firstUnder50	-0.614065406540654	0.614065406540654	0.005099490050994901	0.030857072604085243
AC_nl_112	0.6140174017401738	0.6140174017401738	0.0072992700729927005	0.03628538880216024
CP_ML_StepDetect_l1pwc_005.pshort_3	0.6139453945394538	0.6139453945394538	0.0072992700729927005	0.03628538880216024
WL_dwtcoeff_sym2_5.stdd_l2	-0.6138373837383737	0.6138373837383737	0.007899210078992101	0.037532158386371306
SP_Summaries_pgram_hamm.wmax_5	0.6138133813381338	0.6138133813381338	0.004199580041995801	0.02863539215949565
CO_AddNoise_ac_std1_10.fitexprmse	0.6136333633363337	0.6136333633363337	0.000999900009999	0.012462521863755655
DN_SimpleFit_sin2.resAC2	0.6135493549354935	0.6135493549354935	0.0071992800719928	0.03612767826062033
DN_FitKernelSmoothraw.area_010	0.6135253525352535	0.6135253525352535	0.0007999200079992001	0.011809977800503212
SY_SpreadRandomLocal_200_100.stdkurt	0.6133333333333333	0.6133333333333333	0.0047995200479952005	0.030155888520736966
CO_AddNoise_1_even_10.fitexpa	0.6132733273327332	0.6132733273327332	0.007999200079992	0.03769486065092121
CO_Embed2_Basic_1.incircle_01	0.6132493249324932	0.6132493249324932	0.0072992700729927005	0.03628538880216024
SC_FluctAnal_2_endptdiff_50_logi.alpha	-0.6131893189318932	0.6131893189318932	0.004399560043995601	0.02924538464027994
AC_nl_001	0.613153315331533	0.613153315331533	0.0086991300869913	0.038888898634503025
TSTL_localdensity_5_40_ac_fnnmar.meanden	-0.6130933093309331	0.6130933093309331	0.0044995500449955	0.029482766009113374
NL_embed_PCA_1_10.perc_3	-0.613069306930693	0.613069306930693	0.005699430056994301	0.03222027838300805
SY_DriftingMean50.max	-0.6129612961296129	0.6129612961296129	0.0081991800819918	0.03808937134645752
DN_SimpleFit_sin1.resAC2	0.6129612961296129	0.6129612961296129	0.0072992700729927005	0.03628538880216024
DN_OutlierInclude_p_001.nflb	-0.6129252925292529	0.6129252925292529	0.0058994100589941	0.032944757472304714
AC_nl_122	0.6128532853285328	0.6128532853285328	0.0081991800819918	0.03808937134645752
EX_MovingThreshold_1_01.pkick	-0.6128052805280527	0.6128052805280527	0.006899310068993101	0.03550280723610511
ST_LocalExtrema_l50.stdext	-0.6127092709270926	0.6127092709270926	0.005599440055994401	0.03205003958838725
PP_Compare_medianf4.statav10	-0.6126732673267327	0.6126732673267327	0.0047995200479952005	0.030155888520736966
NL_TSTL_PoincareSection_max_mi.maxds	0.6126492649264925	0.6126492649264925	0.0038996100389961006	0.027802401107039555
NL_TSTL_LargestLyap_n1_01_001_3_1_4.expfit_b	0.6126132613261326	0.6126132613261326	0.006299370062993701	0.03404529931924326
EX_MovingThreshold_1_01.meanq	-0.6125652565256524	0.6125652565256524	0.0072992700729927005	0.03628538880216024
CO_Embed2_tau.eucdm1	-0.6124452445244525	0.6124452445244525	0.0051994800519948	0.0310524503105245
DN_Quantile_2	-0.6121932193219322	0.6121932193219322	0.0006999300069993001	0.01130403391585724
DN_Quantile_30	0.612133213321332	0.612133213321332	0.0047995200479952005	0.030155888520736966
NL_TISEAN_fnn_mi_10_005.pfnn_8	-0.612121212121212	0.612121212121212	0.0081991800819918	0.03808937134645752
CO_AddNoise_1_quantiles_10.fitexpr2	0.612097209720972	0.612097209720972	0.008099190080991902	0.037880644294510046
EX_MovingThreshold_01_01.pkick	-0.612049204920492	0.612049204920492	0.0066993300669933005	0.0349177203491772
SC_FluctAnal_2_dfa_50_0_logi.r2_ssr	-0.6120012001200119	0.6120012001200119	0.0028997100289971	0.024036150601807287
AC_nl_012	0.6119411941194118	0.6119411941194118	0.007599240075992401	0.037079979945267884
PP_ModelFit_ar_2.rmserrrat_p2_5	-0.6119171917191719	0.6119171917191719	0.0036996300369963003	0.02713587916261679
AC_12	-0.6119051905190519	0.6119051905190519	0.014298570142985701	0.04423298677326512
CO_StickAngles_y.q99_all	0.6118811881188118	0.6118811881188118	0.006799320067993201	0.03527852342970831
CO_AddNoise_1_even_10.meanch	-0.6118691869186919	0.6118691869186919	0.008399160083991601	0.03834520330316006
MF_ARMA_orders_1_6_1_4.mean_all_aics	-0.6118691869186919	0.6118691869186919	0.007999200079992	0.03769486065092121
DN_Quantile_90	-0.6118691869186919	0.6118691869186919	0.0066993300669933005	0.0349177203491772
DN_Spread_mad	-0.6118451845184517	0.6118451845184517	0.008099190080991902	0.037880644294510046
WL_dwtcoeff_sym2_5.maxd_l1	-0.6116651665166516	0.6116651665166516	0.007799220077992201	0.037418852257033716
MF_StateSpaceCompOrder_8.minlossfn	-0.6115691569156915	0.6115691569156915	0.007599240075992401	0.037079979945267884
CO_HistogramAMI_even_10bin.ami1	0.6114611461146114	0.6114611461146114	0.0082991700829917	0.03829529857208779
MF_arfit_1_8_sbc.fpe_7	-0.6114131413141313	0.6114131413141313	0.008399160083991601	0.03834520330316006
CO_AddNoise_1_even_10.ac2	-0.6114131413141313	0.6114131413141313	0.0058994100589941	0.032944757472304714
AC_nl_022	0.6113771377137713	0.6113771377137713	0.007399260073992601	0.03649240810685957
CO_Embed2_Basic_tau.downdiag05	0.6113531353135312	0.6113531353135312	0.011698830116988301	0.04238272710407167
SC_FluctAnal_2_dfa_50_3_logi.alpha	-0.6113411341134113	0.6113411341134113	0.0117988201179882	0.04238272710407167
SY_LocalDistributions_5_each.meandiv	0.6113411341134113	0.6113411341134113	0.00029997000299970003	0.009723409284513245
NL_TISEAN_fnn_mi_10_005.pfnn_6	-0.6113411341134113	0.6113411341134113	0.007999200079992	0.03769486065092121
DN_Withinp_05	0.6113291329132913	0.6113291329132913	0.0086991300869913	0.038888898634503025
CO_glscf_1_10_3	0.6111971197119712	0.6111971197119712	0.001999800019998	0.019215955499422125
MF_CompareTestSets_y_ar_best_uniform_25_01_1.stdrats_median	0.611089108910891	0.611089108910891	0.007999200079992	0.03769486065092121
MF_CompareTestSets_y_ar_best_uniform_25_01_1.stdrats_mean	0.611029102910291	0.611029102910291	0.007799220077992201	0.037418852257033716
CO_glscf_1_2_1	0.6109690969096909	0.6109690969096909	0.0086991300869913	0.038888898634503025
AC_nl_113	0.6108970897089708	0.6108970897089708	0.007499250074992501	0.03672230641704513
IN_AutoMutualInfoStats_40_kraskov1_4.ami16	-0.6108970897089708	0.6108970897089708	0.013398660133986601	0.04329636966373293
EN_Randomize_permute.ac4fexpa	0.6108730873087309	0.6108730873087309	0.0035996400359964	0.02674462575340738
PP_Compare_medianf10.statav8	-0.6108610861086109	0.6108610861086109	0.004999500049995001	0.03068381832646352
CO_AddNoise_1_even_10.fitlina	-0.6108010801080107	0.6108010801080107	0.008099190080991902	0.037880644294510046
NL_TISEAN_fnn_1_10_005.minpfnn	-0.6107770777077708	0.6107770777077708	0.008399160083991601	0.03834520330316006
NL_embed_PCA_1_10.perc_1	0.6107290729072907	0.6107290729072907	0.0035996400359964	0.02674462575340738
SB_MotifThree_quantile.ccb	-0.6107050705070506	0.6107050705070506	0.008099190080991902	0.037880644294510046
FC_LocalSimple_lfittau.meanabserr	-0.6106810681068107	0.6106810681068107	0.0098990100989901	0.040514687377187324
PP_Compare_diff2.gauss1_kd_resruns	0.6106690669066905	0.6106690669066905	0.0015998400159984002	0.016626736117928993
DN_RemovePoints_min_08_saturate.sumabsacfdiff	-0.6106090609060906	0.6106090609060906	0.005599440055994401	0.03205003958838725
MF_arfit_1_8_sbc.fpe_6	-0.6105850585058507	0.6105850585058507	0.0084991500849915	0.03846983722680363
MF_FitSubsegments_arsbc_uniform_25_01.sbcs_max	-0.6105850585058507	0.6105850585058507	0.0082991700829917	0.03829529857208779
DN_RemovePoints_absfar_01_saturate.std	-0.6105250525052505	0.6105250525052505	0.008399160083991601	0.03834520330316006
MF_steps_ahead_ar_2_6.mabserr_2	0.6105250525052505	0.6105250525052505	0.004999500049995001	0.03068381832646352
TSTL_localdensity_5_40_ac_2.ac3den	0.6105130513051304	0.6105130513051304	0.0046995300469953	0.029965492792704045
MF_StateSpace_n4sid_3_05_1.meanabs	-0.6105130513051304	0.6105130513051304	0.007399260073992601	0.03649240810685957
CO_Embed2_Basic_1.incircle_05	0.6103930393039303	0.6103930393039303	0.008399160083991601	0.03834520330316006
AC_2	0.6102850285028503	0.6102850285028503	0.007699230076992301	0.03725084594212871
DN_RemovePoints_min_05_saturate.ac3rat	0.6102850285028503	0.6102850285028503	0.0045995400459954	0.02976936549054408
AC_nl_033	0.6102730273027301	0.6102730273027301	0.0066993300669933005	0.0349177203491772
EN_Randomize_dyndist.ac4fexpa	0.6102490249024902	0.6102490249024902	0.0033996600339966003	0.02601742050489056
CO_tc3_2.denom	0.6101770177017701	0.6101770177017701	0.007799220077992201	0.037418852257033716
WL_cwt_db3_32.stat_2_s_m	0.61011701170117	0.61011701170117	0.0027997200279972004	0.023868740759133505
WL_fBM.p3	0.6100690069006901	0.6100690069006901	0.0084991500849915	0.03846983722680363
EN_Randomize_dyndist.ac2fexpa	0.61005700570057	0.61005700570057	0.0072992700729927005	0.03628538880216024
MF_AR_arcov_4.res_std	-0.61003300330033	0.61003300330033	0.008399160083991601	0.03834520330316006
PP_ModelFit_ar_2.rmserrrat_p2_40	-0.6099849984998499	0.6099849984998499	0.0093990600939906	0.04009415009419304
MF_CompareAR_1_10_05.medianv	-0.6099609960996099	0.6099609960996099	0.007699230076992301	0.03725084594212871
MF_arfit_1_8_sbc.fpe_5	-0.6099609960996099	0.6099609960996099	0.0086991300869913	0.038888898634503025
MF_arfit_1_8_sbc.fpe_4	-0.6099609960996099	0.6099609960996099	0.0086991300869913	0.038888898634503025
SY_TISEAN_nstat_z_5_1_3.minoffdiag	-0.6099369936993698	0.6099369936993698	0.008999100089991	0.03946068108294333
CO_HistogramAMI_quantiles_5bin.ami3	0.6099009900990099	0.6099009900990099	0.005599440055994401	0.03205003958838725
CO_AddNoise_1_even_10.firstUnder25	-0.6098889888988898	0.6098889888988898	0.0044995500449955	0.029482766009113374
NL_TISEAN_fnn_mi_10_005.pfnn_10	-0.6098769876987699	0.6098769876987699	0.008799120087991202	0.03898129182574338
NL_TISEAN_fnn_mi_10_005.minpfnn	-0.6098769876987699	0.6098769876987699	0.008799120087991202	0.03898129182574338
MF_StateSpace_n4sid_2_05_1.minfpe	-0.6098289828982898	0.6098289828982898	0.010998900109989001	0.04226456125643607
AC_nl_123	0.6098169816981698	0.6098169816981698	0.0081991800819918	0.03808937134645752
SD_TSTL_surrogates_mi_100_1_trev.stdsurr	0.6097449744974497	0.6097449744974497	0.007599240075992401	0.037079979945267884
NL_embed_PCA_mi_10.range	-0.6096729672967296	0.6096729672967296	0.006199380061993801	0.03374346109692828
MF_armax_3_1_05_1.stde	-0.6096729672967296	0.6096729672967296	0.007799220077992201	0.037418852257033716
MF_CompareTestSets_y_ar_best_uniform_25_01_1.meandiffs_mean	-0.6096729672967296	0.6096729672967296	0.008799120087991202	0.03898129182574338
CO_TranslateShape_rectangle_2_pts.statav3_s	0.6096729672967296	0.6096729672967296	0.0035996400359964	0.02674462575340738
MF_armax_3_1_05_1.mms	-0.6096609660966096	0.6096609660966096	0.007799220077992201	0.037418852257033716
MF_arfit_1_8_sbc.fpe_3	-0.6096609660966096	0.6096609660966096	0.0082991700829917	0.03829529857208779
MF_AR_arcov_3.res_std	-0.6096609660966096	0.6096609660966096	0.008399160083991601	0.03834520330316006
IN_AutoMutualInfoStats_diff_20_gaussian.ami19	0.6096489648964896	0.6096489648964896	0.0018998100189981002	0.01864578164152201
CO_AddNoise_1_std1_10.fitexpr2	0.6096369636963697	0.6096369636963697	0.007499250074992501	0.03672230641704513
NL_MS_fnn_1_10_mi_5_1.pfnn_5	-0.6096009600960095	0.6096009600960095	0.008799120087991202	0.03898129182574338
SY_LocalDistributions_4_each.meandiv	0.6095649564956496	0.6095649564956496	0.0007999200079992001	0.011809977800503212
MF_StateSpace_n4sid_1_05_1.stde	-0.6095409540954094	0.6095409540954094	0.007799220077992201	0.037418852257033716
EX_MovingThreshold_01_002.mediankickf	-0.6095289528952894	0.6095289528952894	0.007399260073992601	0.03649240810685957
SB_MotifThree_quantile.bcc	-0.6095049504950494	0.6095049504950494	0.0072992700729927005	0.03628538880216024
DN_CompareKSFit_beta.peaksepy	-0.6094929492949295	0.6094929492949295	0.0096990300969903	0.04034421225350258
NL_TSTL_FractalDimensions_5_20_02_1_10_0_32_ac_fnnmar.maxDq	-0.6094449444944494	0.6094449444944494	0.006899310068993101	0.03550280723610511
PP_Compare_medianf10.gauss1_kd_rmse	-0.6094209420942094	0.6094209420942094	0.004299570042995701	0.02897261694006897
NL_TSTL_PoincareSection_max_mi.pwithin03	0.6094089408940893	0.6094089408940893	0.005499450054994501	0.031875498212605026
MF_CompareTestSets_y_ar_best_uniform_25_01_1.rmserr_mean	-0.6093969396939694	0.6093969396939694	0.0086991300869913	0.038888898634503025
NL_TSTL_PoincareSection_max_mi.ac2D	0.6093729372937292	0.6093729372937292	0.0028997100289971	0.024036150601807287
NL_MS_fnn_1_10_mi_5_1.pfnn_2	-0.6093609360936092	0.6093609360936092	0.0084991500849915	0.03846983722680363
SY_LocalDistributions_4_par.meandiv	0.6093609360936092	0.6093609360936092	0.0007999200079992001	0.011809977800503212
MF_armax_3_1_05_1.aic	-0.6092649264926491	0.6092649264926491	0.0086991300869913	0.038888898634503025
MF_StateSpace_n4sid_2_05_1.ac2n	0.6092649264926491	0.6092649264926491	0.001999800019998	0.019215955499422125
MF_armax_2_2_05_1.stde	-0.6092529252925292	0.6092529252925292	0.007699230076992301	0.03725084594212871
MF_armax_2_2_05_1.mms	-0.6092529252925292	0.6092529252925292	0.007699230076992301	0.03725084594212871
NL_TSTL_LargestLyap_n1_01_001_3_mi_fnnmar.expfit_b	0.6092409240924092	0.6092409240924092	0.007499250074992501	0.03672230641704513
AC_nl_11	0.6092049204920492	0.6092049204920492	0.0091990800919908	0.03982987478470529
CO_Embed2_Shapes_tau_circle_01.mode	-0.6091569156915692	0.6091569156915692	0.0024997500249975004	0.02216273218039021
MF_CompareAR_1_10_05.meanv	-0.6091569156915692	0.6091569156915692	0.007899210078992101	0.037532158386371306
MF_hmm_CompareNStates_06_24.chLLtest	0.6091329132913291	0.6091329132913291	0.008399160083991601	0.03834520330316006
CO_HistogramAMI_even_2bin.ami1	0.609120912091209	0.609120912091209	0.006299370062993701	0.03404529931924326
DN_RemovePoints_absclose_08_remove.ac1rat	-0.6090729072907289	0.6090729072907289	0.009999000099990002	0.040730089217247606
MF_armax_1_1_05_1.stde	-0.609036903690369	0.609036903690369	0.007799220077992201	0.037418852257033716
EN_mse_1-10_2_015_diff1.cvSampEn	-0.6090249024902489	0.6090249024902489	0.007999200079992	0.03769486065092121
PP_Compare_resample_1_2.kscn_olapint	0.609000900090009	0.609000900090009	0.013298670132986702	0.04323953237946527
SP_Summaries_pgram_hamm.median	-0.6089888988898889	0.6089888988898889	0.0084991500849915	0.03846983722680363
NL_TSTL_PoincareSection_max_mi.pwithinr01	0.6089768976897688	0.6089768976897688	0.0038996100389961006	0.027802401107039555
MF_CompareAR_1_10_all.meanv	-0.6089408940894088	0.6089408940894088	0.0084991500849915	0.03846983722680363
CO_Embed2_Basic_1.incircle_02	0.6089408940894088	0.6089408940894088	0.008899110088991101	0.0392473573155505
SY_SpreadRandomLocal_50_100.stdmean	-0.6089288928892889	0.6089288928892889	0.0084991500849915	0.03846983722680363
CO_TranslateShape_circle_35_pts.mode	-0.6089168916891688	0.6089168916891688	0.006199380061993801	0.03374346109692828
SY_SlidingWindow_m_s_8_1	-0.6088328832883287	0.6088328832883287	0.005599440055994401	0.03205003958838725
CO_AddNoise_1_even_10.fitlinb	0.6088208820882087	0.6088208820882087	0.0082991700829917	0.03829529857208779
NL_TISEAN_fnn_1_10_005.meanpfnn	-0.6087968796879687	0.6087968796879687	0.009499050094990502	0.04009415009419304
MF_AR_arcov_5.res_std	-0.6087728772877288	0.6087728772877288	0.0084991500849915	0.03846983722680363
MF_armax_1_1_05_1.mms	-0.6086768676867685	0.6086768676867685	0.007799220077992201	0.037418852257033716
PP_Compare_resample_1_2.olbt_s5	-0.6086528652865285	0.6086528652865285	0.0122987701229877	0.042541748841707076
CO_TranslateShape_circle_35_pts.fours	-0.6085928592859285	0.6085928592859285	0.0059994000599940004	0.03315331117490661
MF_ExpSmoothing_05_best.stde	-0.6085688568856885	0.6085688568856885	0.008099190080991902	0.037880644294510046
MF_armax_1_1_05_1.aic	-0.6085568556855685	0.6085568556855685	0.0082991700829917	0.03829529857208779
MF_StateSpace_n4sid_1_05_1.mms	-0.6085568556855685	0.6085568556855685	0.007899210078992101	0.037532158386371306
SP_Summaries_pgram_hamm.ncross_f05	0.6085448544854486	0.6085448544854486	0.00039996000399960006	0.009723409284513245
MF_FitSubsegments_arsbc_uniform_25_01.orders_mean	0.6085328532853285	0.6085328532853285	0.007699230076992301	0.03725084594212871
EN_DistributionEntropy_hist_auto_002	0.6084368436843685	0.6084368436843685	0.0091990800919908	0.03982987478470529
FC_LoopLocalSimple_mean.stderr_peaksize	0.6084128412841282	0.6084128412841282	0.009299070092990702	0.03993608129823722
MF_ExpSmoothing_05_best.mms	-0.6084128412841282	0.6084128412841282	0.008099190080991902	0.037880644294510046
MF_armax_2_2_05_1.aic	-0.6083888388838883	0.6083888388838883	0.008799120087991202	0.03898129182574338
CO_trev_2.denom	-0.6083648364836483	0.6083648364836483	0.008999100089991	0.03946068108294333
MD_hrv_classic.vlf	-0.6083528352835283	0.6083528352835283	0.014198580141985802	0.0440822343758404
MF_armax_1_1_05_1.fpe	-0.6083408340834083	0.6083408340834083	0.008399160083991601	0.03834520330316006
MF_StateSpace_n4sid_1_05_1.m_fpe	-0.6083408340834083	0.6083408340834083	0.008399160083991601	0.03834520330316006
EN_Randomize_permute.ac2fexpa	0.6083288328832882	0.6083288328832882	0.007699230076992301	0.03725084594212871
IN_AutoMutualInfoStats_40_gaussian.ami4	0.608208820882088	0.608208820882088	0.0035996400359964	0.02674462575340738
PP_Compare_rav10.statav8	-0.6081368136813681	0.6081368136813681	0.0037996200379962005	0.027459438930056576
MF_StateSpace_n4sid_1_05_1.m_aic	-0.6081248124812482	0.6081248124812482	0.008599140085991401	0.0387948090436858
NL_TISEAN_fnn_1_10_005.stdpfnn	0.608100810081008	0.608100810081008	0.0093990600939906	0.04009415009419304
MF_AR_arcov_3.e	-0.608052805280528	0.608052805280528	0.0082991700829917	0.03829529857208779
SY_SpreadRandomLocal_100_100.stdtaul	-0.6080288028802879	0.6080288028802879	0.0143985601439856	0.04428345721529769
AC_4	0.6080288028802879	0.6080288028802879	0.0034996500349965005	0.026371952070948435
PH_Walker_prop_05.w_std	0.6079687968796879	0.6079687968796879	0.007999200079992	0.03769486065092121
SC_FluctAnal_2_dfa_50_1_logi.prop_r1	-0.6079687968796879	0.6079687968796879	0.0028997100289971	0.024036150601807287
NL_TSTL_PoincareSection_max_mi.pwithin05	0.6078727872787278	0.6078727872787278	0.004399560043995601	0.02924538464027994
NL_TSTL_GPCorrSum2_n1_05_100_20_ac_fnnmar.robfit_a2	-0.6078727872787278	0.6078727872787278	0.0045995400459954	0.02976936549054408
SC_FluctAnal_2_dfa_50_1_logi.logtausplit	-0.6078607860786078	0.6078607860786078	0.0028997100289971	0.024036150601807287
PH_Walker_prop_09.w_ac2	0.6077647764776477	0.6077647764776477	0.008399160083991601	0.03834520330316006
WL_coeffs_db3_2.max_coeff	-0.6077287728772877	0.6077287728772877	0.008899110088991101	0.0392473573155505
SB_TransitionpAlphabet_40_1.trfexp_rmse	0.6077167716771676	0.6077167716771676	0.007599240075992401	0.037079979945267884
CO_StickAngles_y.q1_all	-0.6076327632763275	0.6076327632763275	0.0082991700829917	0.03829529857208779
PH_Walker_prop_05.w_ac1	0.6076327632763275	0.6076327632763275	0.007899210078992101	0.037532158386371306
DN_RemovePoints_min_08_saturate.ac3diff	-0.6075967596759675	0.6075967596759675	0.0037996200379962005	0.027459438930056576
EN_Randomize_statdist.ac2fexpa	0.6075847584758476	0.6075847584758476	0.008799120087991202	0.03898129182574338
NL_TISEAN_fnn_mi_10_005.pfnn_5	-0.6075607560756076	0.6075607560756076	0.007999200079992	0.03769486065092121
NL_TISEAN_fnn_mi_10_005.pfnn_9	-0.6074887488748875	0.6074887488748875	0.009299070092990702	0.03993608129823722
NL_TISEAN_fnn_mi_10_005.stdpfnn	0.6074407440744074	0.6074407440744074	0.0096990300969903	0.04034421225350258
MF_AR_arcov_4.e	-0.6073927392739275	0.6073927392739275	0.008599140085991401	0.0387948090436858
FC_Surprise_T1_20_tau_m2quad_500.tstat	0.6073807380738072	0.6073807380738072	0.009599040095990401	0.04026914381732558
NL_TSTL_LargestLyap_n1_01_001_3_1_4.p2	-0.6073087308730872	0.6073087308730872	0.008799120087991202	0.03898129182574338
FC_LocalSimple_mean3.meanabserr	-0.6072007200720071	0.6072007200720071	0.008399160083991601	0.03834520330316006
MF_CompareAR_1_10_all.medianv	-0.6071767176717672	0.6071767176717672	0.008799120087991202	0.03898129182574338
PH_Walker_prop_11.w_ac2	0.6071407140714071	0.6071407140714071	0.008999100089991	0.03946068108294333
IN_AutoMutualInfoStats_40_kraskov1_4.ami13	-0.6071287128712871	0.6071287128712871	0.016198380161983803	0.046454712594601315
IN_AutoMutualInfoStats_40_gaussian.ami2	0.6070687068706869	0.6070687068706869	0.0086991300869913	0.038888898634503025
CO_AddNoise_1_even_10.ami_at_5	0.607044704470447	0.607044704470447	0.009099090090990901	0.03964644700824408
MF_StateSpace_n4sid_2_05_1.ftbth	0.607044704470447	0.607044704470447	0.0025997400259974	0.022727079261578288
MF_armax_2_2_05_1.fpe	-0.6069366936693669	0.6069366936693669	0.008999100089991	0.03946068108294333
CO_glscf_2_2_1	0.6068166816681667	0.6068166816681667	0.0093990600939906	0.04009415009419304
MF_armax_3_1_05_1.fpe	-0.6068046804680467	0.6068046804680467	0.008799120087991202	0.03898129182574338
CP_ML_StepDetect_l1pwc_10.medianstepint	-0.6067806780678067	0.6067806780678067	0.0029997000299970002	0.024452531050212514
MF_AR_arcov_5.e	-0.6067446744674467	0.6067446744674467	0.008899110088991101	0.0392473573155505
DN_OutlierInclude_n_001.mfexpc	-0.6067086708670867	0.6067086708670867	0.0064993500649935	0.034449559666529496
MF_ARMA_orders_1_6_1_4.meanstd_aicsp	0.6067086708670867	0.6067086708670867	0.014698530146985302	0.04472617753704505
WL_dwtcoeff_db3_5.stdd_l2	-0.6066966696669667	0.6066966696669667	0.0091990800919908	0.03982987478470529
MF_StateSpace_n4sid_2_05_1.stde	-0.6065766576657665	0.6065766576657665	0.008599140085991401	0.0387948090436858
MF_StateSpace_n4sid_2_05_1.mms	-0.6065406540654066	0.6065406540654066	0.0084991500849915	0.03846983722680363
DN_OutlierInclude_p_001.nfexpa	-0.6065286528652866	0.6065286528652866	0.006399360063993601	0.03418291711201551
DN_RemovePoints_absfar_01_saturate.fzcacrat	0.6065166516651664	0.6065166516651664	0.0030996900309969004	0.0248263881411626
NL_embed_PCA_1_10.perc_4	-0.6065046504650464	0.6065046504650464	0.009499050094990502	0.04009415009419304
EX_MovingThreshold_01_01.meanqover	-0.6064566456645664	0.6064566456645664	0.009099090090990901	0.03964644700824408
SY_SpreadRandomLocal_200_100.meanac2	0.6064566456645664	0.6064566456645664	0.009299070092990702	0.03993608129823722
NL_TSTL_PoincareSection_max_mi.pwithin02	0.6064446444644465	0.6064446444644465	0.006199380061993801	0.03374346109692828
EN_SampEn_5_01.sampen5	-0.6063846384638463	0.6063846384638463	0.009799020097990201	0.0404180205480651
CO_AddNoise_1_kraskov1_4.firstUnder75	-0.6063822765322284	0.6063822765322284	0.0047995200479952005	0.030155888520736966
SY_SlidingWindow_lil_s10_1	-0.6063726372637263	0.6063726372637263	0.0023997600239976003	0.0215821555099392
EN_mse_1-10_2_015_diff1.sampen_s8	0.6063726372637263	0.6063726372637263	0.008899110088991101	0.0392473573155505
SY_SlidingWindow_m_s10_2	-0.6063726372637263	0.6063726372637263	0.0053994600539946005	0.03153504683487509
DN_OutlierTest2.std	-0.6063726372637263	0.6063726372637263	0.0103989601039896	0.04128381160729858
PP_Compare_medianf4.statav6	-0.6063726372637263	0.6063726372637263	0.007799220077992201	0.037418852257033716
CO_AddNoise_ac_gaussian.ami_at_10	0.6063126312631263	0.6063126312631263	0.0004999500049995	0.010360409742158313
CO_Embed2_Basic_tau.ratdiag05	0.6062886288628863	0.6062886288628863	0.0008999100089991	0.01204548805819807
EX_MovingThreshold_01_002.meankickf	-0.6061446144614461	0.6061446144614461	0.008999100089991	0.03946068108294333
IN_AutoMutualInfoStats_40_gaussian.ami12	-0.6061326132613262	0.6061326132613262	0.015798420157984203	0.0457270217446072
FC_LocalSimple_lfit5.stderr	-0.606096609660966	0.606096609660966	0.0091990800919908	0.03982987478470529
DN_SimpleFit_gauss2_ks.resruns	-0.606072607260726	0.606072607260726	0.0004999500049995	0.010360409742158313
DN_SimpleFit_gauss2_ks.resAC2	0.606048604860486	0.606048604860486	0.00029997000299970003	0.009723409284513245
AC_nl_12	0.6060006000600059	0.6060006000600059	0.0096990300969903	0.04034421225350258
HT_DistributionTest_chi2norm100	-0.605964596459646	0.605964596459646	0.004299570042995701	0.02897261694006897
NL_TISEAN_fnn_mi_10_005.meanpfnn	-0.6059525952595258	0.6059525952595258	0.009999000099990002	0.040730089217247606
DN_RemovePoints_absfar_08_remove.ac2diff	0.6059525952595258	0.6059525952595258	0.0093990600939906	0.04009415009419304
SY_TISEAN_nstat_z_4_1_3.minoffdiag	-0.6059165916591659	0.6059165916591659	0.0098990100989901	0.040514687377187324
NL_TISEAN_fnn_ac_10_005.nHood2_10	-0.6059045904590458	0.6059045904590458	0.0093990600939906	0.04009415009419304
NL_TISEAN_fnn_ac_10_005.maxnHood2	-0.6059045904590458	0.6059045904590458	0.0093990600939906	0.04009415009419304
CO_AddNoise_1_even_10.ami_at_10	0.6057125712571256	0.6057125712571256	0.009299070092990702	0.03993608129823722
CO_AddNoise_1_even_10.ac1	-0.6057005700570057	0.6057005700570057	0.0071992800719928	0.03612767826062033
PP_ModelFit_ar_2.rmserrrat_peaks_08	0.6056645664566456	0.6056645664566456	0.009299070092990702	0.03993608129823722
SY_LocalDistributions_4_par.stddiv	0.6055925592559255	0.6055925592559255	0.0005999400059994001	0.010948507271288786
NL_TSTL_PoincareSection_max_ac.pwithinr01	0.6054485448544854	0.6054485448544854	0.0025997400259974	0.022727079261578288
CP_ML_StepDetect_l1pwc_005.nsegments	0.6054365436543654	0.6054365436543654	0.007899210078992101	0.037532158386371306
EN_mse_1-10_2_015_diff1.sampen_s9	0.6053885388538853	0.6053885388538853	0.008999100089991	0.03946068108294333
SB_TransitionpAlphabet_40_1.meandiagfexp_rmse	0.6053765376537652	0.6053765376537652	0.009599040095990401	0.04026914381732558
EN_Randomize_dyndist.ac1fexpa	0.6053765376537652	0.6053765376537652	0.0098990100989901	0.040514687377187324
PP_Compare_rav3.statav10	-0.6052445244524453	0.6052445244524453	0.008399160083991601	0.03834520330316006
CO_Embed2_Basic_tau.updiag01	0.6052445244524453	0.6052445244524453	0.0053994600539946005	0.03153504683487509
MF_CompareTestSets_y_ss_best_uniform_25_01_1.stdrats_median	0.605172517251725	0.605172517251725	0.009499050094990502	0.04009415009419304
FC_LocalSimple_mean2.stderr	-0.6051365136513651	0.6051365136513651	0.009799020097990201	0.0404180205480651
TSTL_localdensity_5_40_1_3.meanden	-0.6051005100510051	0.6051005100510051	0.0098990100989901	0.040514687377187324
WL_dwtcoeff_sym2_5.mind_l2	0.605064506450645	0.605064506450645	0.007599240075992401	0.037079979945267884
SY_LocalDistributions_5_each.mediandiv	0.6049204920492048	0.6049204920492048	0.00039996000399960006	0.009723409284513245
PH_ForcePotential_dblwell_1_05_02.tau	-0.6049084908490848	0.6049084908490848	0.0051994800519948	0.0310524503105245
PH_Walker_biasprop_01_05.w_std	0.6048844884488448	0.6048844884488448	0.0064993500649935	0.034449559666529496
PP_Compare_rav4.statav10	-0.6048004800480047	0.6048004800480047	0.0081991800819918	0.03808937134645752
EX_MovingThreshold_1_01.meanqover	-0.6047404740474046	0.6047404740474046	0.0091990800919908	0.03982987478470529
SY_DriftingMeann5.meanabsmaxmin	-0.6047044704470447	0.6047044704470447	0.001999800019998	0.019215955499422125
CO_glscf_1_1_1	0.6046684668466846	0.6046684668466846	0.0105989401059894	0.041597665675531706
SP_Summaries_pgram_hamm.q25	-0.6046564656465645	0.6046564656465645	0.009799020097990201	0.0404180205480651
NL_TSTL_PoincareSection_max_ac.pwithin02	0.6046084608460845	0.6046084608460845	0.0032996700329967	0.025651672120923497
SY_SlidingWindow_mom3_sampen10_2	0.6045724572457245	0.6045724572457245	0.012398760123987601	0.04254537139802229
MF_StateSpace_n4sid_2_05_1.m_aic	-0.6045604560456045	0.6045604560456045	0.009299070092990702	0.03993608129823722
PH_Walker_runningvar_15_50.w_ac1	0.6045484548454845	0.6045484548454845	0.010298970102989701	0.041148033860957695
CO_AddNoise_1_std1_10.firstUnder25	-0.6045244524452443	0.6045244524452443	0.0110988901109889	0.04226456125643607
NL_TISEAN_fnn_ac_10_005.pfnn_10	-0.6045004500450044	0.6045004500450044	0.0098990100989901	0.040514687377187324
SY_LocalGlobal_p5.iqr	0.6045004500450044	0.6045004500450044	0.0012998700129987	0.014831021043832599
NL_TISEAN_fnn_ac_10_005.minpfnn	-0.6045004500450044	0.6045004500450044	0.0098990100989901	0.040514687377187324
SY_LocalDistributions_4_par.mediandiv	0.6044284428442843	0.6044284428442843	0.0006999300069993001	0.01130403391585724
PP_Compare_medianf4.swms10_1	-0.6043564356435642	0.6043564356435642	0.008099190080991902	0.037880644294510046
SY_SlidingWindow_mom4_sampen2_10	0.6042844284428442	0.6042844284428442	0.006199380061993801	0.03374346109692828
FC_LocalSimple_median3.meanabserr	-0.6042724272427242	0.6042724272427242	0.008899110088991101	0.0392473573155505
SY_LocalDistributions_5_par.meandiv	0.6042484248424842	0.6042484248424842	0.00039996000399960006	0.009723409284513245
CO_StickAngles_y.q99_n	0.6042244224422441	0.6042244224422441	0.0066993300669933005	0.0349177203491772
NL_TSTL_PoincareSection_max_ac.pwithin03	0.6042004200420041	0.6042004200420041	0.0038996100389961006	0.027802401107039555
AC_nl_026	0.6041764176417641	0.6041764176417641	0.0064993500649935	0.034449559666529496
CO_Embed2_Shapes_tau_circle_01.statav5_m	0.604128412841284	0.604128412841284	0.007399260073992601	0.03649240810685957
NL_TISEAN_fnn_ac_10_005.nHood2_4	-0.6040924092409241	0.6040924092409241	0.010198980101989802	0.04103449304192388
PP_Compare_rav2.olbt_s5	-0.6040924092409241	0.6040924092409241	0.012598740125987402	0.042699178358026266
FC_LoopLocalSimple_mean.sws_chn	0.6040084008400839	0.6040084008400839	0.0081991800819918	0.03808937134645752
MF_CompareTestSets_y_ar_4_rand_25_01_1.stdrats_mean	0.6039603960396039	0.6039603960396039	0.009799020097990201	0.0404180205480651
NL_TSTL_PoincareSection_max_mi.iqrD	0.6039603960396039	0.6039603960396039	0.0005999400059994001	0.010948507271288786
NL_crptool_fnn_10_2_mi.fnn10	-0.6038763876387638	0.6038763876387638	0.004399560043995601	0.02924538464027994
PP_Compare_rav10.swms10_1	-0.6038403840384038	0.6038403840384038	0.0044995500449955	0.029482766009113374
DN_Quantile_92	-0.6038283828382838	0.6038283828382838	0.0081991800819918	0.03808937134645752
SY_TISEAN_nstat_z_5_1_3.minlower	-0.6038283828382838	0.6038283828382838	0.0103989601039896	0.04128381160729858
CO_Embed2_Shapes_tau_circle_1.ac1	0.6038283828382838	0.6038283828382838	0.010798920107989201	0.04197546347060209
SY_TISEAN_nstat_z_5_1_3.min	-0.6038163816381638	0.6038163816381638	0.010698930106989302	0.041799340792780464
NL_TISEAN_fnn_ac_10_005.nHood2_9	-0.6037923792379236	0.6037923792379236	0.0100989901009899	0.0409193474056599
MF_CompareTestSets_y_ar_4_rand_25_01_1.stdrats_median	0.6037683768376837	0.6037683768376837	0.009799020097990201	0.0404180205480651
NL_TSTL_FractalDimensions_5_20_02_1_10_0_32_ac_fnnmar.meanq	-0.6037323732373236	0.6037323732373236	0.010298970102989701	0.041148033860957695
PH_Walker_biasprop_01_05.sw_minrat	0.6036963696369636	0.6036963696369636	0.004199580041995801	0.02863539215949565
NL_TSTL_FractalDimensions_5_20_02_1_10_0_32_ac_fnnmar.linfit_b	-0.6036723672367237	0.6036723672367237	0.009799020097990201	0.0404180205480651
SP_Summaries_fft.median	-0.6035403540354035	0.6035403540354035	0.010198980101989802	0.04103449304192388
SP_Summaries_welch_rect.median	-0.6035403540354035	0.6035403540354035	0.010198980101989802	0.04103449304192388
NL_TSTL_FractalDimensions_2_100_02_1_5_10_32_1_5.linfit_b	-0.6035163516351635	0.6035163516351635	0.0057994200579942	0.032598047384804
PP_Compare_medianf4.swss5_1	-0.6034203420342034	0.6034203420342034	0.0100989901009899	0.0409193474056599
EN_SampEn_5_01_diff1.sampen5	-0.6034203420342034	0.6034203420342034	0.0086991300869913	0.038888898634503025
SY_TISEAN_nstat_z_4_1_3.rangeeig	-0.6034083408340833	0.6034083408340833	0.009999000099990002	0.040730089217247606
PP_Compare_rav4.swms5_1	-0.6033123312331232	0.6033123312331232	0.008899110088991101	0.0392473573155505
CO_Embed2_Basic_tau.incircle_3	0.6032883288328832	0.6032883288328832	0.0112988701129887	0.04238272710407167
SB_MotifTwo_median.uddd	-0.6032403240324032	0.6032403240324032	0.006199380061993801	0.03374346109692828
EN_Randomize_statdist.ac4fexpa	0.603180318031803	0.603180318031803	0.0038996100389961006	0.027802401107039555
CO_AddNoise_1_std1_10.firstUnder50	-0.603084308430843	0.603084308430843	0.0100989901009899	0.0409193474056599
WL_dwtcoeff_sym2_5.noisestd_l2	-0.6030483048304829	0.6030483048304829	0.010198980101989802	0.04103449304192388
SY_SpreadRandomLocal_ac2_100.stdac2	0.602952295229523	0.602952295229523	0.007099290070992901	0.036073202133257876
MF_FitSubsegments_arma_2_2_uniform_25_01.fpe_mean	-0.6029042904290428	0.6029042904290428	0.009999000099990002	0.040730089217247606
PP_Compare_rav4.swms5_2	-0.6028682868286828	0.6028682868286828	0.0091990800919908	0.03982987478470529
SY_TISEAN_nstat_z_5_1_3.rangeeig	-0.6028562856285629	0.6028562856285629	0.010298970102989701	0.041148033860957695
PH_Walker_prop_01.sw_propcross	-0.6028202820282028	0.6028202820282028	0.0093990600939906	0.04009415009419304
SB_MotifTwo_median.dddu	-0.6028082808280828	0.6028082808280828	0.006299370062993701	0.03404529931924326
SB_MotifTwo_mean.uddd	-0.6027602760276027	0.6027602760276027	0.0058994100589941	0.032944757472304714
SB_MotifTwo_mean.uuud	-0.6026762676267626	0.6026762676267626	0.006099390060993901	0.03349066529899284
CO_HistogramAMI_std2_2bin.ami2	0.6026522652265226	0.6026522652265226	0.010298970102989701	0.041148033860957695
NL_TSTL_FractalDimensions_5_20_02_1_10_0_32_ac_fnnmar.meanDq	-0.6026402640264027	0.6026402640264027	0.0100989901009899	0.0409193474056599
SY_PPtest_0_5_ar_t1.maxstat	0.6026042604260425	0.6026042604260425	0.009799020097990201	0.0404180205480651
CO_RM_AMInformation_4	0.6025562556255625	0.6025562556255625	0.0035996400359964	0.02674462575340738
SB_MotifTwo_median.uuud	-0.6025442544254426	0.6025442544254426	0.0066993300669933005	0.0349177203491772
CO_Embed2_Basic_1.parabdown01	0.6025322532253224	0.6025322532253224	0.011198880111988802	0.04226456125643607
FC_LocalSimple_median5.meanabserr	-0.6025202520252025	0.6025202520252025	0.004899510048995101	0.030259092582662742
CO_Embed2_Basic_1.parabup05	0.6024962496249624	0.6024962496249624	0.0103989601039896	0.04128381160729858
NL_TISEAN_fnn_mi_10_005.pfnn_7	-0.6024962496249624	0.6024962496249624	0.0105989401059894	0.041597665675531706
NL_crptool_fnn_10_2_ac.fnn8	-0.6024962496249624	0.6024962496249624	0.0012998700129987	0.014831021043832599
MF_AR_arcov_2.e	-0.6024842484248424	0.6024842484248424	0.010298970102989701	0.041148033860957695
EN_mse_1-10_2_015.maxScale	0.6024770923945153	0.6024770923945153	0.010198980101989802	0.04103449304192388
MF_GP_hyperparameters_covSEiso_covNoise_1_200_first.rmserr	0.6024482448244823	0.6024482448244823	0.0115988401159884	0.04238272710407167
SY_TISEAN_nstat_z_4_1_3.maxeig	-0.6024002400240024	0.6024002400240024	0.010498950104989501	0.04141787656096776
ST_MomentCorr_002_02_median_iqr_abs.mi	0.6023882388238824	0.6023882388238824	0.0072992700729927005	0.03628538880216024
DN_RemovePoints_min_05_saturate.ac2rat	0.6023642364236423	0.6023642364236423	0.009499050094990502	0.04009415009419304
NL_TISEAN_fnn_ac_10_005.nHood2_8	-0.6023282328232823	0.6023282328232823	0.010998900109989001	0.04226456125643607
MF_AR_arcov_2.res_std	-0.6023162316231622	0.6023162316231622	0.0103989601039896	0.04128381160729858
MF_CompareTestSets_y_ss_best_uniform_25_01_1.stdrats_mean	0.6023042304230423	0.6023042304230423	0.010698930106989302	0.041799340792780464
CO_StickAngles_y.kurtosis_all	0.6023042304230423	0.6023042304230423	0.010998900109989001	0.04226456125643607
MF_FitSubsegments_ss_2_uniform_25_01.fpe_max	-0.6022802280228022	0.6022802280228022	0.009099090090990901	0.03964644700824408
CO_HistogramAMI_even_2bin.ami4	0.6022682268226822	0.6022682268226822	0.0016998300169983002	0.017403021602601643
PP_ModelFit_ar_2.rmserrrat_p1_20	-0.6022442244224422	0.6022442244224422	0.0032996700329967	0.025651672120923497
PP_Compare_rav10.swss2_2	-0.6021482148214821	0.6021482148214821	0.007499250074992501	0.03672230641704513
TSTL_localdensity_5_40_ac_2.ac2den	0.6021482148214821	0.6021482148214821	0.0117988201179882	0.04238272710407167
SY_DriftingMeann5.max	-0.602124212421242	0.602124212421242	0.0028997100289971	0.024036150601807287
SY_TISEAN_nstat_z_4_1_3.stdeig	-0.6020762076207621	0.6020762076207621	0.0105989401059894	0.041597665675531706
SB_MotifTwo_mean.duuu	-0.6020762076207621	0.6020762076207621	0.0059994000599940004	0.03315331117490661
PP_ModelFit_ar_2.rmserrrat_peaks_08_d1	0.6020402040204019	0.6020402040204019	0.0105989401059894	0.041597665675531706
SB_MotifTwo_mean.dddu	-0.6020282028202819	0.6020282028202819	0.0059994000599940004	0.03315331117490661
PP_Compare_resample_2_1.statav6	-0.6019321932193219	0.6019321932193219	0.0071992800719928	0.03612767826062033
SY_TISEAN_nstat_z_4_1_3.mean	-0.6019201920192018	0.6019201920192018	0.0103989601039896	0.04128381160729858
SY_SlidingWindow_lil_ent10_1	-0.6018841884188417	0.6018841884188417	0.0034996500349965005	0.026371952070948435
PP_Compare_rav3.swms5_1	-0.6018121812181217	0.6018121812181217	0.009499050094990502	0.04009415009419304
MF_arfit_1_8_sbc.fpe_2	-0.6018001800180017	0.6018001800180017	0.0103989601039896	0.04128381160729858
CO_AddNoise_1_gaussian.linfit_mse	0.6017761776177618	0.6017761776177618	0.010798920107989201	0.04197546347060209
MF_StateSpace_n4sid_2_05_1.m_fpe	-0.6016921692169217	0.6016921692169217	0.0096990300969903	0.04034421225350258
NL_TISEAN_fnn_ac_10_005.nHood2_7	-0.6016801680168016	0.6016801680168016	0.011398860113988602	0.04238272710407167
MF_FitSubsegments_ar_2_uniform_25_01.fpe_mean	-0.6016801680168016	0.6016801680168016	0.0103989601039896	0.04128381160729858
PP_ModelFit_ar_2.rmserrrat_d3	0.6016681668166817	0.6016681668166817	0.0096990300969903	0.04034421225350258
SY_SlidingWindow_s_sampen10_10	0.6016441644164416	0.6016441644164416	0.0105989401059894	0.041597665675531706
SY_TISEAN_nstat_z_5_1_3.max	-0.6016321632163215	0.6016321632163215	0.009999000099990002	0.040730089217247606
EN_Randomize_dyndist.xc1fexpa	0.6016321632163215	0.6016321632163215	0.010698930106989302	0.041799340792780464
MF_CompareTestSets_y_ar_best_uniform_25_01_1.mabserr_mean	-0.6015721572157215	0.6015721572157215	0.0105989401059894	0.041597665675531706
AC_nl_011	0.6015601560156015	0.6015601560156015	0.010798920107989201	0.04197546347060209
NL_TSTL_PoincareSection_max_1.pwithin2	0.6015361536153615	0.6015361536153615	0.0059994000599940004	0.03315331117490661
NL_TISEAN_fnn_ac_10_005.meannHood2	-0.6015361536153615	0.6015361536153615	0.0110988901109889	0.04226456125643607
NL_TSTL_PoincareSection_max_ac.pwithin05	0.6014521452145214	0.6014521452145214	0.0046995300469953	0.029965492792704045
EN_Randomize_dyndist.xcn1fexpa	0.6014401440144014	0.6014401440144014	0.010998900109989001	0.04226456125643607
PP_Compare_diff1.swms5_1	0.6014161416141613	0.6014161416141613	0.0037996200379962005	0.027459438930056576
EX_MovingThreshold_01_01.stdq	0.6014041404140413	0.6014041404140413	0.012998700129987	0.04311913306277028
SB_MotifTwo_median.duuu	-0.6013921392139213	0.6013921392139213	0.0065993400659934	0.03455362226334444
TSTL_delaytime_01_1.tau1	-0.6012121212121212	0.6012121212121212	0.009499050094990502	0.04009415009419304
MF_arfit_1_8_sbc.maxabsS	-0.6011881188118811	0.6011881188118811	0.023697630236976304	0.05732760057327601
PP_Compare_rav4.statav8	-0.601020102010201	0.601020102010201	0.010298970102989701	0.041148033860957695
SY_TISEAN_nstat_z_4_1_3.min	-0.6010081008100809	0.6010081008100809	0.011398860113988602	0.04238272710407167
CO_HistogramAMI_std2_2bin.ami4	0.6009960996099609	0.6009960996099609	0.0035996400359964	0.02674462575340738
EN_SampEn_5_02_diff1.sampen5	-0.600948094809481	0.600948094809481	0.0103989601039896	0.04128381160729858
NL_TISEAN_fnn_ac_10_005.nHood2_3	-0.6009240924092409	0.6009240924092409	0.010498950104989501	0.04141787656096776
SY_PPtest_0_5_ar_t1.meanstat	0.6008280828082808	0.6008280828082808	0.010298970102989701	0.041148033860957695
SP_Summaries_welch_rect.q25	-0.6007680768076806	0.6007680768076806	0.0108989101089891	0.04224478960554648
SP_Summaries_fft.q25	-0.6007680768076806	0.6007680768076806	0.0108989101089891	0.04224478960554648
SY_TISEAN_nstat_z_5_1_3.mean	-0.6007200720072006	0.6007200720072006	0.010798920107989201	0.04197546347060209
SY_TISEAN_nstat_z_5_1_3.maxeig	-0.6007200720072006	0.6007200720072006	0.010798920107989201	0.04197546347060209
SY_TISEAN_nstat_z_5_1_3.stdeig	-0.6006840684068406	0.6006840684068406	0.010498950104989501	0.04141787656096776
NL_TSTL_ReturnTime_10_1_1_n1_ac_8.std	0.6006480648064806	0.6006480648064806	0.009099090090990901	0.03964644700824408
CO_AddNoise_1_quantiles_10.ami_at_15	0.6005640564056405	0.6005640564056405	0.010498950104989501	0.04141787656096776
PP_Compare_rav3.swms5_2	-0.6005520552055205	0.6005520552055205	0.0098990100989901	0.040514687377187324
SY_SpreadRandomLocal_200_100.stdtaul	-0.6005400540054004	0.6005400540054004	0.012598740125987402	0.042699178358026266
MF_steps_ahead_ss_best_6.meandiffrmsabs	-0.6004440444044403	0.6004440444044403	0.0051994800519948	0.0310524503105245
NL_embed_PCA_1_10.nto80	-0.6003720372037203	0.6003720372037203	0.010498950104989501	0.04141787656096776
NL_TSTL_ReturnTime_10_1_1_n1_ac_8.hcgdist	-0.6003480348034803	0.6003480348034803	0.0021997800219978004	0.020287515484376496
SY_DriftingMean50.min	0.6003240324032402	0.6003240324032402	0.010298970102989701	0.041148033860957695
WL_coeffs_db3_2.med_coeff	-0.6003240324032402	0.6003240324032402	0.011198880111988802	0.04226456125643607
CO_Embed2_Basic_1.parabup01	0.6003120312031203	0.6003120312031203	0.011498850114988501	0.04238272710407167
MF_FitSubsegments_ss_2_uniform_25_01.fpe_mean	-0.6003000300030003	0.6003000300030003	0.0100989901009899	0.0409193474056599
CO_AddNoise_1_gaussian.ac2	-0.6002640264026402	0.6002640264026402	0.011198880111988802	0.04226456125643607
MF_CompareTestSets_y_ar_best_uniform_25_01_1.rmserr_median	-0.6002520252025202	0.6002520252025202	0.011198880111988802	0.04226456125643607
CO_TranslateShape_circle_25_pts.std	-0.6002400240024002	0.6002400240024002	0.011498850114988501	0.04238272710407167
EX_MovingThreshold_1_002.meankickf	-0.6002400240024002	0.6002400240024002	0.009599040095990401	0.04026914381732558
NL_TSTL_PoincareSection_max_mi.stdy	0.6002040204020401	0.6002040204020401	0.000999900009999	0.012462521863755655
MF_CompareTestSets_y_ss_best_uniform_25_01_1.rmserr_mean	-0.6001920192019202	0.6001920192019202	0.0115988401159884	0.04238272710407167
CO_AddNoise_1_gaussian.fitexpb	-0.6001920192019202	0.6001920192019202	0.0112988701129887	0.04238272710407167
MF_FitSubsegments_arma_2_2_uniform_25_01.fpe_max	-0.6001800180018001	0.6001800180018001	0.010698930106989302	0.041799340792780464
CO_AddNoise_1_gaussian.ac1	-0.60013201320132	0.60013201320132	0.011398860113988602	0.04238272710407167
MF_CompareTestSets_y_ar_best_uniform_25_01_1.mabserr_median	-0.60013201320132	0.60013201320132	0.0110988901109889	0.04226456125643607
EN_Randomize_statdist.xcn1fexpa	0.6000960096009601	0.6000960096009601	0.0112988701129887	0.04238272710407167
DN_SimpleFit_sin1.resAC1	0.6000840084008401	0.6000840084008401	0.0112988701129887	0.04238272710407167
CO_RM_AMInformation_2	0.6000600060006	0.6000600060006	0.0112988701129887	0.04238272710407167
DN_SimpleFit_sin3.resAC1	0.6000120012001199	0.6000120012001199	0.011198880111988802	0.04226456125643607
EN_SampEn_5_005.sampen3	-0.59997599759976	0.59997599759976	0.010998900109989001	0.04226456125643607
DN_OutlierInclude_p_001.stdrfexpb	-0.5998679867986798	0.5998679867986798	0.008399160083991601	0.03834520330316006
NL_MS_nlpe_fnn_mi.mms	-0.5997119711971196	0.5997119711971196	0.011998800119988001	0.04238272710407167
EN_mse_1-10_2_015_diff1.minSampEn	0.5995919591959195	0.5995919591959195	0.009599040095990401	0.04026914381732558
EN_mse_1-10_2_015_diff1.sampen_s10	0.5995919591959195	0.5995919591959195	0.009599040095990401	0.04026914381732558
SP_Summaries_fft.linfitloglog_mf_a1	-0.5995559555955594	0.5995559555955594	0.011698830116988301	0.04238272710407167
SP_Summaries_welch_rect.linfitloglog_mf_a1	-0.5995559555955594	0.5995559555955594	0.011698830116988301	0.04238272710407167
DN_SimpleFit_sin2.resAC1	0.5995319531953195	0.5995319531953195	0.011198880111988802	0.04226456125643607
NL_MS_nlpe_3_ac.mms	-0.5995079507950795	0.5995079507950795	0.011398860113988602	0.04238272710407167
NL_TISEAN_fnn_ac_10_005.nHood2_6	-0.5994959495949594	0.5994959495949594	0.011898810118988102	0.04238272710407167
SY_TISEAN_nstat_z_4_1_3.max	-0.5994719471947193	0.5994719471947193	0.0100989901009899	0.0409193474056599
FC_LoopLocalSimple_mean.sws_fexp_c	0.5994599459945993	0.5994599459945993	0.006999300069993001	0.035856429249107855
PP_ModelFit_ar_2.rmserrrat_lf_02	0.5994479447944794	0.5994479447944794	0.011198880111988802	0.04226456125643607
CO_HistogramAMI_std2_2bin.ami1	0.5994239423942394	0.5994239423942394	0.0110988901109889	0.04226456125643607
FC_Surprise_dist_100_4_q_500.min	0.5994239423942394	0.5994239423942394	0.0096990300969903	0.04034421225350258
SP_Summaries_pgram_hamm.linfitloglog_mf_a1	-0.5993759375937593	0.5993759375937593	0.0110988901109889	0.04226456125643607
PH_Walker_prop_05.sw_meanabsdiff	-0.5993759375937593	0.5993759375937593	0.0103989601039896	0.04128381160729858
CO_Embed2_tau.hist10std	0.5993759375937593	0.5993759375937593	0.0027997200279972004	0.023868740759133505
EN_mse_1-10_2_015_rescale_tau.maxSampEn	-0.5993759375937593	0.5993759375937593	0.0033996600339966003	0.02601742050489056
SY_TISEAN_nstat_z_5_1_3.trace	-0.5993639363936394	0.5993639363936394	0.011498850114988501	0.04238272710407167
PP_Compare_resample_1_2.olbt_s2	-0.5993399339933994	0.5993399339933994	0.015398460153984602	0.045196845503163
MF_StateSpace_n4sid_1_05_1.ac1n	0.5993039303930392	0.5993039303930392	0.0117988201179882	0.04238272710407167
MF_CompareTestSets_y_ss_2_uniform_25_01_1.ac1s_iqr	0.5992799279927992	0.5992799279927992	0.0086991300869913	0.038888898634503025
SY_TISEAN_nstat_z_4_1_3.trace	-0.5992199219921992	0.5992199219921992	0.011398860113988602	0.04238272710407167
MF_FitSubsegments_arsbc_uniform_25_01.sbcs_mean	-0.5992079207920792	0.5992079207920792	0.011398860113988602	0.04238272710407167
AC_nl_1234	0.5991719171917191	0.5991719171917191	0.0115988401159884	0.04238272710407167
SP_Summaries_fft.area_5_1	0.599087908790879	0.599087908790879	0.011198880111988802	0.04226456125643607
SP_Summaries_welch_rect.area_5_1	0.599087908790879	0.599087908790879	0.011198880111988802	0.04226456125643607
MF_StateSpace_n4sid_1_05_1.acsnd0	0.599063906390639	0.599063906390639	0.0173982601739826	0.04770826225468326
EX_MovingThreshold_01_01.meankickf	-0.599063906390639	0.599063906390639	0.011498850114988501	0.04238272710407167
SB_BinaryStats_iqr.diff21stretch0	-0.5990399039903989	0.5990399039903989	0.0065993400659934	0.03455362226334444
EN_SampEn_5_01.sampen3	-0.599027902790279	0.599027902790279	0.0112988701129887	0.04238272710407167
MF_arfit_1_8_sbc.mintau	0.5990039003900389	0.5990039003900389	0.025097490250974904	0.0598097446923129
PP_Compare_rav2.swms5_1	-0.5990039003900389	0.5990039003900389	0.010698930106989302	0.041799340792780464
FC_LocalSimple_lfit4.stderr	-0.5989798979897989	0.5989798979897989	0.011398860113988602	0.04238272710407167
NL_TISEAN_fnn_ac_10_005.stdpfnn	0.598955895589559	0.598955895589559	0.010998900109989001	0.04226456125643607
MF_AR_arcov_1.res_std	-0.5989438943894388	0.5989438943894388	0.0115988401159884	0.04238272710407167
PH_Walker_prop_01.sw_ac1rat	-0.5989438943894388	0.5989438943894388	0.011498850114988501	0.04238272710407167
SY_PPtest_0_5_ar_t1.minrmse	-0.5989438943894388	0.5989438943894388	0.0115988401159884	0.04238272710407167
SY_TISEAN_nstat_z_4_1_3.median	-0.5989198919891989	0.5989198919891989	0.011498850114988501	0.04238272710407167
PP_Compare_resample_2_1.swms2_2	-0.5988478847884787	0.5988478847884787	0.0020997900209979003	0.019789801841733637
MS_shannon_2_1t10.stdent	0.5987878787878788	0.5987878787878788	0.004899510048995101	0.030259092582662742
DN_OutlierInclude_p_001.stdrflr2	0.5987518751875186	0.5987518751875186	0.0082991700829917	0.03829529857208779
CO_AddNoise_1_gaussian.fitexprmse	0.5987398739873987	0.5987398739873987	0.011498850114988501	0.04238272710407167
NL_TSTL_FractalDimensions_2_100_02_1_5_10_32_1_5.linfit_a	0.5987158715871587	0.5987158715871587	0.006799320067993201	0.03527852342970831
EN_Randomize_permute.xcn1fexpa	0.5987038703870387	0.5987038703870387	0.0112988701129887	0.04238272710407167
PP_Compare_rav2.statav10	-0.5987038703870387	0.5987038703870387	0.0105989401059894	0.041597665675531706
NW_VisibilityGraph_norm.stdk	0.5986198619861987	0.5986198619861987	0.010798920107989201	0.04197546347060209
CO_Embed2_tau.histent	-0.5985118511851184	0.5985118511851184	0.0025997400259974	0.022727079261578288
SY_PPtest_0_5_ar_t1.minstat	0.5985118511851184	0.5985118511851184	0.011698830116988301	0.04238272710407167
PP_Compare_rav4.swms10_1	-0.5984518451845183	0.5984518451845183	0.0096990300969903	0.04034421225350258
StatAvl50	-0.5984398439843983	0.5984398439843983	0.0156984301569843	0.045629573079869874
DN_OutlierInclude_abs_001.mrmd	0.5984278427842783	0.5984278427842783	0.0032996700329967	0.025651672120923497
NL_TSTL_FractalDimensions_5_20_02_1_10_0_32_ac_fnnmar.rangeq	0.5984158415841583	0.5984158415841583	0.012698730126987301	0.04278514362079953
FC_Surprise_T1_10_1_m2quad_500.uq	-0.5983678367836783	0.5983678367836783	0.009599040095990401	0.04026914381732558
NL_MS_nlpe_fnn_mi.stde	-0.5982958295829581	0.5982958295829581	0.0122987701229877	0.042541748841707076
FC_LocalSimple_lfittau.stderr	-0.5982838283828382	0.5982838283828382	0.009499050094990502	0.04009415009419304
MF_CompareAR_1_10_all.maxv	-0.5982358235823582	0.5982358235823582	0.0117988201179882	0.04238272710407167
AC_nl_036	0.5982238223822383	0.5982238223822383	0.007899210078992101	0.037532158386371306
MF_armax_2_2_05_1.ftbth	0.5981638163816381	0.5981638163816381	0.0037996200379962005	0.027459438930056576
MF_arfit_1_8_sbc.fpe_1	-0.598151815181518	0.598151815181518	0.011998800119988001	0.04238272710407167
EX_MovingThreshold_1_01.iqrq	-0.598151815181518	0.598151815181518	0.011198880111988802	0.04226456125643607
IN_AutoMutualInfoStats_40_gaussian.ami1	0.598151815181518	0.598151815181518	0.011998800119988001	0.04238272710407167
SY_PPtest_0_5_ar_t1.minBIC	-0.598151815181518	0.598151815181518	0.011998800119988001	0.04238272710407167
EN_SampEn_5_01.meanchsampen	-0.598139813981398	0.598139813981398	0.0105989401059894	0.041597665675531706
EN_SampEn_5_02.sampen5	-0.598127812781278	0.598127812781278	0.011198880111988802	0.04226456125643607
CO_TranslateShape_circle_25_pts.fours	-0.598127812781278	0.598127812781278	0.0108989101089891	0.04224478960554648
PH_Walker_prop_09.w_ac1	0.598115811581158	0.598115811581158	0.0115988401159884	0.04238272710407167
NL_MS_nlpe_fnn_mi.p4_5	0.5980798079807981	0.5980798079807981	0.0015998400159984002	0.016626736117928993
NL_TISEAN_fnn_ac_10_005.nHood2_5	-0.5980678067806781	0.5980678067806781	0.011998800119988001	0.04238272710407167
FC_Surprise_T1_20_tau_m2quad_500.uq	-0.5980318031803179	0.5980318031803179	0.012598740125987402	0.042699178358026266
NL_MS_nlpe_3_ac.stde	-0.5980198019801979	0.5980198019801979	0.012198780121987801	0.04245200163848056
EN_SampEn_5_03.sampen5	-0.5980198019801979	0.5980198019801979	0.011498850114988501	0.04238272710407167
EN_SampEn_5_015.sampen3	-0.598007800780078	0.598007800780078	0.0112988701129887	0.04238272710407167
SY_TISEAN_nstat_z_5_1_3.median	-0.5979957995799579	0.5979957995799579	0.0108989101089891	0.04224478960554648
EN_SampEn_5_02_diff1.sampen4	-0.5978997899789978	0.5978997899789978	0.011698830116988301	0.04238272710407167
MF_CompareAR_1_10_all.bestaic	-0.5978877887788779	0.5978877887788779	0.011998800119988001	0.04238272710407167
CO_AddNoise_1_gaussian.fitlina	-0.5978757875787577	0.5978757875787577	0.011698830116988301	0.04238272710407167
IN_AutoMutualInfoStats_40_kraskov1_4.ami2	0.5978637863786378	0.5978637863786378	0.0117988201179882	0.04238272710407167
SY_StdNthDer_1	-0.5978517851785178	0.5978517851785178	0.0117988201179882	0.04238272710407167
MD_rawHRVmeas.SD1	-0.5978517851785178	0.5978517851785178	0.0117988201179882	0.04238272710407167
PH_Walker_prop_09.w_std	0.5978157815781577	0.5978157815781577	0.0117988201179882	0.04238272710407167
EN_mse_1-10_2_015_diff1.sampen_s7	0.5977437743774376	0.5977437743774376	0.011698830116988301	0.04238272710407167
CO_AddNoise_1_gaussian.ami_at_5	0.5977437743774376	0.5977437743774376	0.011998800119988001	0.04238272710407167
MF_FitSubsegments_arsbc_uniform_25_01.sbcs_min	-0.5977437743774376	0.5977437743774376	0.011998800119988001	0.04238272710407167
CO_AddNoise_1_gaussian.fitexpr2	0.5977197719771976	0.5977197719771976	0.0110988901109889	0.04226456125643607
NL_TISEAN_fnn_mi_10_005.nHood2_10	-0.5976597659765975	0.5976597659765975	0.011898810118988102	0.04238272710407167
NL_TISEAN_fnn_mi_10_005.maxnHood2	-0.5976597659765975	0.5976597659765975	0.011898810118988102	0.04238272710407167
NL_MS_nlpe_3_ac.meanabs	-0.5976357635763576	0.5976357635763576	0.0124987501249875	0.04267563318109876
NL_MS_nlpe_fnn_mi.meanabs	-0.5976237623762376	0.5976237623762376	0.012398760123987601	0.04254537139802229
NL_TSTL_GPCorrSum2_n1_05_100_20_ac_fnnmar.robfit_s	0.5976237623762376	0.5976237623762376	0.007899210078992101	0.037532158386371306
PP_Compare_rav3.statav8	-0.5975157515751575	0.5975157515751575	0.0122987701229877	0.042541748841707076
PP_Compare_medianf3.statav10	-0.5975037503750374	0.5975037503750374	0.006899310068993101	0.03550280723610511
MF_FitSubsegments_arsbc_rand_25_01.sbcs_mean	-0.5975037503750374	0.5975037503750374	0.011998800119988001	0.04238272710407167
MF_GP_hyperparameters_covSEiso_covNoise_1_200_first.maxS	-0.5974677467746774	0.5974677467746774	0.013098690130986902	0.04311913306277028
PP_ModelFit_ar_2.rmserrrat_lf_02_d1	0.5974677467746774	0.5974677467746774	0.012098790120987902	0.04238272710407167
CO_tc3_1.denom	0.5974557455745575	0.5974557455745575	0.011698830116988301	0.04238272710407167
PP_Compare_rav4.swss5_1	-0.5973957395739573	0.5973957395739573	0.012998700129987	0.04311913306277028
SP_Summaries_pgram_hamm.area_4_3	-0.5973957395739573	0.5973957395739573	0.011398860113988602	0.04238272710407167
SY_StdNthDerChange.fexp_rmse	-0.5973837383738373	0.5973837383738373	0.0115988401159884	0.04238272710407167
NL_MS_nlpe_fnn_mi.msqerr	-0.5973717371737173	0.5973717371737173	0.0124987501249875	0.04267563318109876
CO_HistogramAMI_std2_5bin.ami2	0.5973477347734772	0.5973477347734772	0.0115988401159884	0.04238272710407167
WL_dwtcoeff_db3_5.noisestd_l2	-0.5972757275727572	0.5972757275727572	0.012398760123987601	0.04254537139802229
PH_Walker_prop_05.sw_minrat	0.5972757275727572	0.5972757275727572	0.004199580041995801	0.02863539215949565
CO_AddNoise_ac_kraskov1_4.fitexpa	0.5972637263726371	0.5972637263726371	0.0028997100289971	0.024036150601807287
SP_Summaries_pgram_hamm.logarea_4_2	-0.5972637263726371	0.5972637263726371	0.012398760123987601	0.04254537139802229
WL_cwt_db3_32.stat_5_s_s	0.5972517251725171	0.5972517251725171	0.010198980101989802	0.04103449304192388
NL_MS_fnn_1_10_mi_5_1.pfnn_6	-0.5972157215721572	0.5972157215721572	0.011198880111988802	0.04226456125643607
NL_MS_fnn_1_10_mi_5_1.meanpfnn	-0.5971917191719172	0.5971917191719172	0.011698830116988301	0.04238272710407167
EN_SampEn_5_02.sampen3	-0.5971437143714371	0.5971437143714371	0.011498850114988501	0.04238272710407167
PP_Compare_rav3.swms10_1	-0.5971197119711971	0.5971197119711971	0.011398860113988602	0.04238272710407167
CO_HistogramAMI_std2_10bin.ami2	0.597107710771077	0.597107710771077	0.011698830116988301	0.04238272710407167
MF_FitSubsegments_ar_2_uniform_25_01.fpe_max	-0.597071707170717	0.597071707170717	0.0110988901109889	0.04226456125643607
NW_VisibilityGraph_norm.gaussnlogL	0.597071707170717	0.597071707170717	0.011398860113988602	0.04238272710407167
CO_AddNoise_1_gaussian.fitexpa	0.5970117011701169	0.5970117011701169	0.0122987701229877	0.042541748841707076
EN_SampEn_5_02_diff1.sampen3	-0.5969996999699969	0.5969996999699969	0.012098790120987902	0.04238272710407167
CO_Embed2_Basic_1.parabdown05	0.5969996999699969	0.5969996999699969	0.012398760123987601	0.04254537139802229
NL_TSTL_FractalDimensions_2_100_02_1_5_10_32_1_5.maxDq	-0.5969036903690369	0.5969036903690369	0.007399260073992601	0.03649240810685957
EN_mse_1-10_2_015_rescale_tau.maxScale	-0.5968916891689169	0.5968916891689169	0.0005999400059994001	0.010948507271288786
NL_TSTL_TakensEstimator_n1_005_005_1_8	-0.5968796879687968	0.5968796879687968	0.0108989101089891	0.04224478960554648
CO_AddNoise_1_quantiles_10.ami_at_20	0.5967596759675967	0.5967596759675967	0.011498850114988501	0.04238272710407167
PP_Compare_rav2.statav8	-0.5967476747674767	0.5967476747674767	0.0122987701229877	0.042541748841707076
NL_TISEAN_fnn_1_10_005.nHood2_10	-0.5967236723672367	0.5967236723672367	0.012098790120987902	0.04238272710407167
NL_TISEAN_fnn_1_10_005.maxnHood2	-0.5967236723672367	0.5967236723672367	0.012098790120987902	0.04238272710407167
CO_AddNoise_1_gaussian.firstUnder25	-0.5967134614892189	0.5967134614892189	0.011998800119988001	0.04238272710407167
NL_TISEAN_fnn_mi_10_005.pfnn_2	-0.5966636663666366	0.5966636663666366	0.011498850114988501	0.04238272710407167
EN_SampEn_5_01_diff1.sampen4	-0.5965436543654364	0.5965436543654364	0.011698830116988301	0.04238272710407167
EN_Randomize_statdist.ac1fexpa	0.5965316531653164	0.5965316531653164	0.012098790120987902	0.04238272710407167
NL_TSTL_PoincareSection_max_1.meands	-0.5965196519651964	0.5965196519651964	0.0036996300369963003	0.02713587916261679
CO_HistogramAMI_std2_5bin.ami4	0.5964476447644763	0.5964476447644763	0.003999600039996	0.0279646832064761
AC_1	0.5964356435643563	0.5964356435643563	0.011998800119988001	0.04238272710407167
NL_TSTL_ReturnTime_10_1_1_n1_ac_8.rangecgdist	0.5964116411641164	0.5964116411641164	0.007399260073992601	0.03649240810685957
PH_Walker_biasprop_05_01.w_std	0.5964116411641164	0.5964116411641164	0.0096990300969903	0.04034421225350258
NL_MS_nlpe_3_ac.msqerr	-0.5964116411641164	0.5964116411641164	0.012898710128987101	0.043037403340170345
CO_AddNoise_1_gaussian.ami_at_20	0.5963636363636363	0.5963636363636363	0.011898810118988102	0.04238272710407167
PP_ModelFit_ar_2.rmserrrat_p1_5	-0.5963036303630361	0.5963036303630361	0.0052994700529947	0.031350261362513794
EN_SampEn_5_02.sampen4	-0.5962556255625562	0.5962556255625562	0.011898810118988102	0.04238272710407167
EN_SampEn_5_03.sampen4	-0.5962196219621961	0.5962196219621961	0.011998800119988001	0.04238272710407167
EN_Randomize_statdist.xc1fexpa	0.5961956195619562	0.5961956195619562	0.0122987701229877	0.042541748841707076
DN_RemovePoints_min_01_saturate.std	-0.5961836183618361	0.5961836183618361	0.005099490050994901	0.030857072604085243
EX_MovingThreshold_01_01.minq	-0.5961836183618361	0.5961836183618361	0.0086991300869913	0.038888898634503025
MF_CompareTestSets_y_ss_2_uniform_25_01_1.rmserr_mean	-0.5961596159615962	0.5961596159615962	0.011398860113988602	0.04238272710407167
EN_SampEn_5_01_diff1.sampen3	-0.596123612361236	0.596123612361236	0.011998800119988001	0.04238272710407167
CO_AddNoise_1_kraskov1_4.fitlina	-0.596111611161116	0.596111611161116	0.012598740125987402	0.042699178358026266
MF_CompareAR_1_10_05.maxv	-0.596087608760876	0.596087608760876	0.011698830116988301	0.04238272710407167
SY_SpreadRandomLocal_50_100.meanac1	0.5960036003600359	0.5960036003600359	0.0110988901109889	0.04226456125643607
MD_rawHRVmeas.SD2	0.5960036003600359	0.5960036003600359	0.012098790120987902	0.04238272710407167
MD_hrv_classic.SD2	0.5960036003600359	0.5960036003600359	0.012098790120987902	0.04238272710407167
CO_AddNoise_1_gaussian.fitlinb	0.5959555955595559	0.5959555955595559	0.0122987701229877	0.042541748841707076
EN_Randomize_permute.xc1fexpa	0.5959555955595559	0.5959555955595559	0.012098790120987902	0.04238272710407167
CO_Embed2_Shapes_tau_circle_1.statav5_m	0.5959435943594359	0.5959435943594359	0.0093990600939906	0.04009415009419304
EN_DistributionEntropy_ks__03	0.5958835883588358	0.5958835883588358	0.0143985601439856	0.04428345721529769
EN_DistributionEntropy_raw_ks__03	0.5958835883588358	0.5958835883588358	0.0143985601439856	0.04428345721529769
EN_Randomize_dyndist.sampen2_015fexprmse	0.5958115811581157	0.5958115811581157	0.012198780121987801	0.04245200163848056
CO_AddNoise_ac_kraskov1_4.fitlina	-0.5957995799579958	0.5957995799579958	0.0024997500249975004	0.02216273218039021
SB_TransitionMatrix_51.stddiag	0.5957755775577558	0.5957755775577558	0.013498650134986502	0.04329636966373293
MF_GP_hyperparameters_covSEiso_covPeriodic_covNoise_1_200_resample.logh2	-0.5957635763576358	0.5957635763576358	0.004999500049995001	0.03068381832646352
EN_SampEn_5_03.sampen3	-0.5957515751575158	0.5957515751575158	0.012098790120987902	0.04238272710407167
SY_TISEAN_nstat_z_4_1_3.minlower	-0.5957395739573957	0.5957395739573957	0.012198780121987801	0.04245200163848056
PH_Walker_prop_11.w_ac1	0.5957155715571556	0.5957155715571556	0.012198780121987801	0.04245200163848056
PH_Walker_prop_11.w_std	-0.5957155715571556	0.5957155715571556	0.012198780121987801	0.04245200163848056
WL_coeffs_db3_2.mean_coeff	-0.5956915691569156	0.5956915691569156	0.012998700129987	0.04311913306277028
NL_TSTL_GPCorrSum2_n1_05_100_20_ac_fnnmar.robfitresmeanabs	0.5956555655565556	0.5956555655565556	0.009499050094990502	0.04009415009419304
SP_Summaries_welch_rect.logarea_4_2	-0.5956435643564356	0.5956435643564356	0.012898710128987101	0.043037403340170345
SP_Summaries_fft.logarea_4_2	-0.5956435643564356	0.5956435643564356	0.012898710128987101	0.043037403340170345
CO_trev_1.denom	-0.5956075607560756	0.5956075607560756	0.011998800119988001	0.04238272710407167
NL_embed_PCA_1_10.nto70	-0.5955733440571181	0.5955733440571181	0.0086991300869913	0.038888898634503025
CO_AddNoise_1_gaussian.firstUnder75	-0.5955359074651039	0.5955359074651039	0.011998800119988001	0.04238272710407167
CO_TranslateShape_circle_25_pts.fives	0.5955355535553555	0.5955355535553555	0.012098790120987902	0.04238272710407167
CO_Embed2_Basic_1.parabdown01_n1	-0.5955355535553555	0.5955355535553555	0.0131986801319868	0.04317970485405097
CO_TranslateShape_circle_25_pts.npatmode	0.5955355535553555	0.5955355535553555	0.012098790120987902	0.04238272710407167
MF_CompareAR_1_10_05.bestaic	-0.5955355535553555	0.5955355535553555	0.011998800119988001	0.04238272710407167
CO_AddNoise_1_gaussian.ami_at_10	0.5955235523552355	0.5955235523552355	0.012698730126987301	0.04278514362079953
FC_LocalSimple_lfit3.stderr	-0.5954875487548754	0.5954875487548754	0.012598740125987402	0.042699178358026266
SP_Summaries_pgram_hamm.area_5_4	-0.5954635463546355	0.5954635463546355	0.012098790120987902	0.04238272710407167
SP_Summaries_pgram_hamm.spect_shann_ent_norm	-0.5954515451545154	0.5954515451545154	0.010498950104989501	0.04141787656096776
SP_Summaries_pgram_hamm.spect_shann_ent	-0.5954515451545154	0.5954515451545154	0.010498950104989501	0.04141787656096776
PP_Compare_rav4.statav4	-0.5953315331533153	0.5953315331533153	0.010998900109989001	0.04226456125643607
CO_AddNoise_1_kraskov1_4.fitlinb	0.5953075307530753	0.5953075307530753	0.012598740125987402	0.042699178358026266
DN_SimpleFit_gauss1_hsqrt.resAC1	0.5953075307530753	0.5953075307530753	0.007399260073992601	0.03649240810685957
SP_Summaries_pgram_hamm.area_4_2	-0.5952955295529552	0.5952955295529552	0.012998700129987	0.04311913306277028
CO_AddNoise_1_kraskov1_4.fitexprmse	0.5952475247524752	0.5952475247524752	0.0124987501249875	0.04267563318109876
PH_Walker_biasprop_01_05.w_ac1	0.5952355235523551	0.5952355235523551	0.006099390060993901	0.03349066529899284
CO_StickAngles_y.q10_n	0.5951275127512751	0.5951275127512751	0.0098990100989901	0.040514687377187324
NL_TSTL_ReturnTime_10_1_1_n1_ac_8.hhisthist	-0.5951275127512751	0.5951275127512751	0.0115988401159884	0.04238272710407167
EN_SampEn_5_01_diff1.sampen2	-0.595103510351035	0.595103510351035	0.012098790120987902	0.04238272710407167
CO_TranslateShape_circle_35_pts.fives	-0.595043504350435	0.595043504350435	0.008399160083991601	0.03834520330316006
CO_RM_AMInformation_1	0.595031503150315	0.595031503150315	0.012198780121987801	0.04245200163848056
EN_SampEn_5_015.sampen5	-0.595007500750075	0.595007500750075	0.0122987701229877	0.042541748841707076
NL_TISEAN_fnn_ac_10_005.pfnn_8	-0.595007500750075	0.595007500750075	0.0110988901109889	0.04226456125643607
MF_CompareTestSets_y_ar_4_rand_25_01_1.rmserr_mean	-0.5949474947494748	0.5949474947494748	0.0124987501249875	0.04267563318109876
CO_Embed2_Dist_tau.d_std	-0.5948754875487549	0.5948754875487549	0.012598740125987402	0.042699178358026266
PP_Compare_rav2.swms5_2	-0.5947914791479147	0.5947914791479147	0.011998800119988001	0.04238272710407167
EN_Randomize_permute.ac1fexpa	0.5947794779477947	0.5947794779477947	0.012398760123987601	0.04254537139802229
CO_AddNoise_1_gaussian.ami_at_15	0.5947794779477947	0.5947794779477947	0.012598740125987402	0.042699178358026266
MF_armax_2_2_05_1.meanabs	-0.5947794779477947	0.5947794779477947	0.012198780121987801	0.04245200163848056
MF_FitSubsegments_arma_2_2_uniform_25_01.fpe_min	-0.5947554755475547	0.5947554755475547	0.0131986801319868	0.04317970485405097
NW_VisibilityGraph_norm.skewnessk	-0.5947074707470745	0.5947074707470745	0.007699230076992301	0.03725084594212871
PP_ModelFit_ar_2.rmserrrat_d2	0.5947074707470745	0.5947074707470745	0.012698730126987301	0.04278514362079953
CO_HistogramAMI_quantiles_2bin.ami3	0.5946954695469546	0.5946954695469546	0.008799120087991202	0.03898129182574338
SP_Summaries_pgram_hamm.area_2_2	-0.5946714671467146	0.5946714671467146	0.0124987501249875	0.04267563318109876
CO_glscf_1_10_1	0.5946594659465946	0.5946594659465946	0.008099190080991902	0.037880644294510046
SP_Summaries_pgram_hamm.logarea_5_3	-0.5946474647464746	0.5946474647464746	0.012098790120987902	0.04238272710407167
SB_MotifThree_quantile.ccaa	-0.5946114611461146	0.5946114611461146	0.0096990300969903	0.04034421225350258
FC_Surprise_T1_50_tau_m2quad_500.lq	-0.5945514551455144	0.5945514551455144	0.010498950104989501	0.04141787656096776
PP_Compare_rav2.swms10_1	-0.5945274527452744	0.5945274527452744	0.012698730126987301	0.04278514362079953
CO_AddNoise_1_std1_10.firstUnder75	-0.5945238834205983	0.5945238834205983	0.010198980101989802	0.04103449304192388
IN_AutoMutualInfoStats_40_kraskov1_4.ami18	-0.5944914491449145	0.5944914491449145	0.0131986801319868	0.04317970485405097
SY_SlidingWindow_m_ent5_1	-0.5944074407440743	0.5944074407440743	0.0008999100089991	0.01204548805819807
MF_StateSpace_n4sid_1_05_1.ftbth	0.5943954395439544	0.5943954395439544	0.0084991500849915	0.03846983722680363
CO_AddNoise_1_quantiles_10.ami_at_10	0.5943354335433543	0.5943354335433543	0.012098790120987902	0.04238272710407167
MF_armax_3_1_05_1.meanabs	-0.5942874287428741	0.5942874287428741	0.012398760123987601	0.04254537139802229
SY_LocalDistributions_5_each.stddiv	0.5942514251425142	0.5942514251425142	0.0007999200079992001	0.011809977800503212
PH_Walker_biasprop_01_05.sw_ac1rat	-0.5942034203420342	0.5942034203420342	0.012898710128987101	0.043037403340170345
SP_Summaries_pgram_hamm.logarea_2_2	-0.5941914191419141	0.5941914191419141	0.012398760123987601	0.04254537139802229
PP_Compare_rav3.statav6	-0.594131413141314	0.594131413141314	0.011898810118988102	0.04238272710407167
EN_SampEn_5_02_diff1.sampen2	-0.5940714071407139	0.5940714071407139	0.012898710128987101	0.043037403340170345
MF_ExpSmoothing_05_best.meanabs	-0.5940714071407139	0.5940714071407139	0.012398760123987601	0.04254537139802229
PP_Compare_diff2.swss10_1	-0.594059405940594	0.594059405940594	0.0124987501249875	0.04267563318109876
SP_Summaries_fft.area_4_1	0.594035403540354	0.594035403540354	0.013098690130986902	0.04311913306277028
SP_Summaries_welch_rect.area_4_1	0.594035403540354	0.594035403540354	0.013098690130986902	0.04311913306277028
MF_GP_hyperparameters_covSEiso_covNoise_1_200_first.mabserr_std	0.594023402340234	0.594023402340234	0.014598540145985401	0.044599447692886124
CO_AddNoise_1_kraskov1_4.ami_at_5	0.5939993999399938	0.5939993999399938	0.012698730126987301	0.04278514362079953
PH_Walker_prop_05.sw_ac1rat	-0.5939753975397538	0.5939753975397538	0.012598740125987402	0.042699178358026266
CO_HistogramAMI_std2_10bin.ami4	0.5939033903390338	0.5939033903390338	0.003999600039996	0.0279646832064761
FC_Surprise_T2_20_2_q_500.median	-0.5938913891389138	0.5938913891389138	0.0053994600539946005	0.03153504683487509
MF_CompareTestSets_y_ss_best_uniform_25_01_1.mabserr_mean	-0.5938553855385537	0.5938553855385537	0.013398660133986601	0.04329636966373293
SP_Summaries_fft.area_4_2	-0.5938433843384338	0.5938433843384338	0.013898610138986101	0.0437831674707987
SP_Summaries_welch_rect.area_4_2	-0.5938433843384338	0.5938433843384338	0.013898610138986101	0.0437831674707987
PP_Compare_rav3.statav4	-0.5938193819381937	0.5938193819381937	0.0122987701229877	0.042541748841707076
AC_nl_12345	0.5938193819381937	0.5938193819381937	0.014998500149985002	0.045041327381884246
MF_armax_1_1_05_1.meanabs	-0.5937953795379537	0.5937953795379537	0.012598740125987402	0.042699178358026266
MF_StateSpace_n4sid_1_05_1.meanabs	-0.5936393639363935	0.5936393639363935	0.012398760123987601	0.04254537139802229
PH_Walker_biasprop_05_01.sw_ac1rat	-0.5936153615361536	0.5936153615361536	0.012798720127987202	0.04297471668157733
AC_nl_044	0.5936153615361536	0.5936153615361536	0.010698930106989302	0.041799340792780464
EN_wentropy_shannon	-0.5936033603360336	0.5936033603360336	0.014898510148985102	0.0449766344120305
EX_MovingThreshold_1_01.meankickf	-0.5935793579357935	0.5935793579357935	0.0110988901109889	0.04226456125643607
MF_CompareTestSets_y_ar_best_uniform_25_01_1.meandiffs_std	-0.5935673567356734	0.5935673567356734	0.0110988901109889	0.04226456125643607
NL_TISEAN_fnn_ac_10_005.pfnn_9	-0.5935433543354334	0.5935433543354334	0.0122987701229877	0.042541748841707076
MF_FitSubsegments_arsbc_rand_25_01.sbcs_min	-0.5934953495349534	0.5934953495349534	0.012898710128987101	0.043037403340170345
PP_Compare_diff2.swss10_2	-0.5934953495349534	0.5934953495349534	0.012998700129987	0.04311913306277028
PP_Compare_rav4.statav6	-0.5934713471347134	0.5934713471347134	0.012098790120987902	0.04238272710407167
CO_TranslateShape_circle_25_pts.mean	0.5933993399339933	0.5933993399339933	0.012898710128987101	0.043037403340170345
EN_SampEn_5_015.sampen4	-0.5933993399339933	0.5933993399339933	0.012698730126987301	0.04278514362079953
MF_StateSpace_n4sid_2_05_1.meanabs	-0.5933873387338733	0.5933873387338733	0.012598740125987402	0.042699178358026266
SP_Summaries_pgram_hamm.logarea_3_2	-0.5933873387338733	0.5933873387338733	0.012798720127987202	0.04297471668157733
NL_TSTL_LargestLyap_n1_01_001_3_1_4.maxp	0.5933153315331533	0.5933153315331533	0.012998700129987	0.04311913306277028
PP_ModelFit_ar_2.rmserrrat_d1	0.5932913291329133	0.5932913291329133	0.013098690130986902	0.04311913306277028
NL_TSTL_dimensions_50_ac_fnnmar.scr_bc_mopt_meanabsres	0.5932673267326731	0.5932673267326731	0.0035996400359964	0.02674462575340738
EN_MS_LZcomplexity_10	-0.5932193219321932	0.5932193219321932	0.013398660133986601	0.04329636966373293
SC_MMA_0__n5_5.minHurstExponent	-0.5932073207320732	0.5932073207320732	0.012398760123987601	0.04254537139802229
SC_FluctAnal_mag_2_dfa_50_2_logi.prop_r1	-0.5931833183318331	0.5931833183318331	0.0187981201879812	0.049044773186693466
NL_TSTL_LargestLyap_n1_01_001_3_1_4.to07max	0.5931612860676528	0.5931612860676528	0.010798920107989201	0.04197546347060209
CO_glscf_2_5_4	0.5931593159315931	0.5931593159315931	0.0065993400659934	0.03455362226334444
SP_Summaries_pgram_hamm.area_3_3	-0.5931353135313532	0.5931353135313532	0.011898810118988102	0.04238272710407167
NL_TSTL_GPCorrSum2_n1_05_40_20_ac_fnnmar.robfitresmeanabs	0.5931353135313532	0.5931353135313532	0.012098790120987902	0.04238272710407167
MF_ExpSmoothing_05_best.p2_5	-0.5930393039303931	0.5930393039303931	0.0202979702029797	0.051379703825055315
NL_TISEAN_fnn_mi_10_005.nHood2_8	-0.5930273027302729	0.5930273027302729	0.013298670132986702	0.04323953237946527
PH_Walker_momentum_2.w_propzcross	-0.593003300330033	0.593003300330033	0.011998800119988001	0.04238272710407167
CO_AddNoise_1_kraskov1_4.linfit_mse	0.593003300330033	0.593003300330033	0.013498650134986502	0.04329636966373293
NL_TSTL_LargestLyap_n1_01_001_3_mi_fnnmar.to07max	0.5929641909486751	0.5929641909486751	0.012098790120987902	0.04238272710407167
CO_TranslateShape_circle_25_pts.twos	-0.5929312931293128	0.5929312931293128	0.013298670132986702	0.04323953237946527
DN_OutlierInclude_p_001.stdrfexpa	0.5928352835283527	0.5928352835283527	0.0110988901109889	0.04226456125643607
FC_LocalSimple_mean2.meanabserr	-0.5927992799279928	0.5927992799279928	0.013598640135986401	0.043394547372720985
SY_SlidingWindow_ent_sampen5_10	0.5927392739273927	0.5927392739273927	0.00039996000399960006	0.009723409284513245
CO_AddNoise_1_kraskov1_4.fitexpa	0.5927032703270327	0.5927032703270327	0.013398660133986601	0.04329636966373293
SP_Summaries_pgram_hamm.logarea_4_3	-0.5925112511251124	0.5925112511251124	0.012798720127987202	0.04297471668157733
PP_Compare_resample_1_2.statav8	-0.5924992499249924	0.5924992499249924	0.012398760123987601	0.04254537139802229
NL_TISEAN_fnn_1_10_005.nHood2_8	-0.5924872487248725	0.5924872487248725	0.013498650134986502	0.04329636966373293
CO_AddNoise_1_kraskov1_4.ami_at_15	0.5924872487248725	0.5924872487248725	0.011998800119988001	0.04238272710407167
CO_Embed2_Shapes_tau_circle_01.ac1	0.5924752475247524	0.5924752475247524	0.013598640135986401	0.043394547372720985
SB_MotifThree_quantile.caaa	-0.5924632463246324	0.5924632463246324	0.011498850114988501	0.04238272710407167
MF_CompareTestSets_y_ar_best_uniform_25_01_1.meandiffs_iqr	-0.5924512451245124	0.5924512451245124	0.0117988201179882	0.04238272710407167
DN_Quantile_91	-0.5923792379237922	0.5923792379237922	0.011898810118988102	0.04238272710407167
SY_StdNthDer_2	-0.5923072307230722	0.5923072307230722	0.0131986801319868	0.04317970485405097
MF_CompareTestSets_y_ss_best_uniform_25_01_1.rmserr_median	-0.5922952295229522	0.5922952295229522	0.014098590140985901	0.04393038956973868
NL_crptool_fnn_10_2_ac.firstunder05	-0.5922712271227123	0.5922712271227123	0.0016998300169983002	0.017403021602601643
MF_StateSpace_n4sid_2_05_1.sbc1	-0.5922472247224722	0.5922472247224722	0.0052994700529947	0.031350261362513794
SP_Summaries_pgram_hamm.area_5_3	-0.5922112211221122	0.5922112211221122	0.012198780121987801	0.04245200163848056
PP_Compare_resample_1_2.statav10	-0.5921992199219921	0.5921992199219921	0.012798720127987202	0.04297471668157733
PP_Compare_rav2.statav6	-0.5921512151215121	0.5921512151215121	0.012398760123987601	0.04254537139802229
NL_TSTL_dimensions_50_ac_fnnmar.bc_maxscalingexp	-0.592127212721272	0.592127212721272	0.0020997900209979003	0.019789801841733637
SC_FluctAnal_mag_2_dfa_50_2_logi.logtausplit	-0.592127212721272	0.592127212721272	0.0193980601939806	0.04990974350582892
CO_AddNoise_1_std1_10.ac2	-0.5919831983198318	0.5919831983198318	0.013398660133986601	0.04329636966373293
FC_LocalSimple_lfit5.meanabserr	-0.5919591959195919	0.5919591959195919	0.014698530146985302	0.04472617753704505
NL_TSTL_ReturnTime_10_1_1_n1_ac_8.phisthistmin	0.5919471947194719	0.5919471947194719	0.012898710128987101	0.043037403340170345
NL_embed_PCA_1_10.perc_5	-0.5919351935193519	0.5919351935193519	0.013498650134986502	0.04329636966373293
PH_Walker_biasprop_05_01.w_ac1	0.5918991899189918	0.5918991899189918	0.0064993500649935	0.034449559666529496
MF_CompareTestSets_y_ss_2_uniform_25_01_1.mabserr_mean	-0.5918991899189918	0.5918991899189918	0.013498650134986502	0.04329636966373293
WL_dwtcoeff_sym2_5.stdd_l1	-0.5918751875187519	0.5918751875187519	0.0131986801319868	0.04317970485405097
FC_Surprise_dist_20_2_q_500.uq	0.5918631863186318	0.5918631863186318	0.010998900109989001	0.04226456125643607
PH_Walker_prop_09.sw_ac1rat	-0.5918511851185119	0.5918511851185119	0.013098690130986902	0.04311913306277028
PP_Compare_rav10.gauss1_kd_rmse	-0.5917431743174317	0.5917431743174317	0.005499450054994501	0.031875498212605026
PH_Walker_biasprop_05_01.sw_meanabsdiff	-0.5917311731173117	0.5917311731173117	0.009299070092990702	0.03993608129823722
NL_TISEAN_fnn_1_10_005.nHood2_9	-0.5916471647164715	0.5916471647164715	0.013598640135986401	0.043394547372720985
NL_TISEAN_fnn_mi_10_005.nHood2_9	-0.5916471647164715	0.5916471647164715	0.013598640135986401	0.043394547372720985
PP_Compare_resample_1_2.swms10_1	-0.5916231623162316	0.5916231623162316	0.012598740125987402	0.042699178358026266
NL_MS_nlpe_fnn_mi.p1_5	-0.5916111611161116	0.5916111611161116	0.005499450054994501	0.031875498212605026
CO_StickAngles_y.q10_all	0.5915871587158715	0.5915871587158715	0.011698830116988301	0.04238272710407167
SY_SpreadRandomLocal_ac5_100.meansampen1_015	-0.5915751575157515	0.5915751575157515	0.013898610138986101	0.0437831674707987
WL_cwt_sym2_32.stat_5_s_s	0.5915391539153915	0.5915391539153915	0.013798620137986202	0.04368822206596644
CO_AddNoise_1_kraskov1_4.meanch	-0.5914911491149114	0.5914911491149114	0.013598640135986401	0.043394547372720985
SP_Summaries_pgram_hamm.logarea_4_4	-0.5914671467146714	0.5914671467146714	0.013098690130986902	0.04311913306277028
IN_AutoMutualInfoStats_40_kraskov1_4.ami1	0.5914551455145514	0.5914551455145514	0.013798620137986202	0.04368822206596644
SP_Summaries_pgram_hamm.logarea_5_4	-0.5914191419141914	0.5914191419141914	0.012698730126987301	0.04278514362079953
SP_Summaries_welch_rect.area_3_1	0.5913591359135912	0.5913591359135912	0.013298670132986702	0.04323953237946527
SP_Summaries_fft.area_3_1	0.5913591359135912	0.5913591359135912	0.013298670132986702	0.04323953237946527
CO_Embed2_Dist_tau.d_expfit_meandiff	0.5913471347134713	0.5913471347134713	0.011198880111988802	0.04226456125643607
SP_Summaries_pgram_hamm.area_3_2	-0.5913471347134713	0.5913471347134713	0.013298670132986702	0.04323953237946527
ApEn2_01	-0.5913231323132313	0.5913231323132313	0.013998600139986002	0.043817274323523066
CO_AddNoise_1_std1_10.ac1	-0.5912751275127512	0.5912751275127512	0.013498650134986502	0.04329636966373293
NL_TSTL_ReturnTime_10_1_1_n1_ac_8.max	0.591215121512151	0.591215121512151	0.013798620137986202	0.04368822206596644
MF_StateSpace_n4sid_2_05_1.ac1n	0.5912031203120311	0.5912031203120311	0.004399560043995601	0.02924538464027994
MF_FitSubsegments_ss_2_uniform_25_01.fpe_min	-0.5911911191119111	0.5911911191119111	0.013898610138986101	0.0437831674707987
SP_Summaries_pgram_hamm.linfitsemilog_all_sea1	0.5911911191119111	0.5911911191119111	0.015198480151984802	0.045168701272421355
SP_Summaries_pgram_hamm.linfitsemilog_all_sigma	0.5911911191119111	0.5911911191119111	0.015198480151984802	0.045168701272421355
PH_Walker_prop_05.sw_maxrat	0.5911791179117911	0.5911791179117911	0.006399360063993601	0.03418291711201551
EN_mse_1-10_2_015_diff1.sampen_s6	0.5911671167116711	0.5911671167116711	0.014198580141985802	0.0440822343758404
PH_Walker_biasprop_01_05.sw_meanabsdiff	-0.5911311131113112	0.5911311131113112	0.009599040095990401	0.04026914381732558
PH_Walker_prop_11.sw_ac1rat	0.591083108310831	0.591083108310831	0.013298670132986702	0.04323953237946527
CO_Embed2_Basic_1.parabup05_1	-0.591059105910591	0.591059105910591	0.013998600139986002	0.043817274323523066
SP_Summaries_fft.logarea_2_2	-0.590999099909991	0.590999099909991	0.013398660133986601	0.04329636966373293
SP_Summaries_welch_rect.logarea_2_2	-0.590999099909991	0.590999099909991	0.013398660133986601	0.04329636966373293
SC_FluctAnal_mag_2_dfa_50_2_logi.meanssr	0.590987098709871	0.590987098709871	0.0110988901109889	0.04226456125643607
CO_HistogramAMI_quantiles_10bin.ami2	0.5909630963096308	0.5909630963096308	0.013498650134986502	0.04329636966373293
CO_HistogramAMI_std1_5bin.ami2	0.5909390939093908	0.5909390939093908	0.013298670132986702	0.04323953237946527
NL_TSTL_dimensions_50_ac_fnnmar.co_minscalingexp	0.5909150915091508	0.5909150915091508	0.0084991500849915	0.03846983722680363
NL_TSTL_TakensEstimator_n1_01_005_1_10	-0.5909030903090309	0.5909030903090309	0.012398760123987601	0.04254537139802229
CO_StickAngles_y.std_n	-0.5908670867086708	0.5908670867086708	0.014898510148985102	0.0449766344120305
NL_TSTL_GPCorrSum2_n1_05_40_20_ac_fnnmar.robfit_s	0.5908670867086708	0.5908670867086708	0.012698730126987301	0.04278514362079953
EN_MS_LZcomplexity_5	-0.5908550855085508	0.5908550855085508	0.013098690130986902	0.04311913306277028
DN_OutlierInclude_p_001.stdrfexpc	-0.5908310831083109	0.5908310831083109	0.013598640135986401	0.043394547372720985
NL_TISEAN_fnn_mi_10_005.meannHood2	-0.5907950795079507	0.5907950795079507	0.014498550144985502	0.044471700845965335
NL_TSTL_PoincareSection_max_mi.tracepbox5	-0.5907710771077107	0.5907710771077107	0.0010998900109989002	0.013114806370316175
IN_AutoMutualInfoStats_40_kraskov1_4.ami4	0.5907590759075907	0.5907590759075907	0.004399560043995601	0.02924538464027994
SP_Summaries_fft.linfitsemilog_all_sea1	0.5907110711071107	0.5907110711071107	0.017198280171982803	0.047538837920145315
SP_Summaries_welch_rect.linfitsemilog_all_sea1	0.5907110711071107	0.5907110711071107	0.017198280171982803	0.047538837920145315
SP_Summaries_pgram_hamm.area_4_4	-0.5906990699069906	0.5906990699069906	0.0131986801319868	0.04317970485405097
FC_LoopLocalSimple_mean.sws_meansgndiff	0.5906870687068707	0.5906870687068707	0.0122987701229877	0.042541748841707076
PH_ForcePotential_sine_10_004_10.pcross	0.5906750675067506	0.5906750675067506	0.0059994000599940004	0.03315331117490661
NL_MS_nlpe_2_mi.mms	-0.5906750675067506	0.5906750675067506	0.014298570142985701	0.04423298677326512
NL_MS_nlpe_2_mi.meanabs	-0.5906510651065106	0.5906510651065106	0.014998500149985002	0.045041327381884246
NL_TSTL_LargestLyap_n1_01_001_3_1_4.p3	-0.5906390639063905	0.5906390639063905	0.008599140085991401	0.0387948090436858
SP_Summaries_pgram_hamm.logarea_3_3	-0.5906030603060305	0.5906030603060305	0.013098690130986902	0.04311913306277028
SY_SlidingWindow_m_s2_10	-0.5906030603060305	0.5906030603060305	0.007699230076992301	0.03725084594212871
SP_Summaries_fft.logarea_4_3	-0.5905910591059106	0.5905910591059106	0.012898710128987101	0.043037403340170345
SP_Summaries_welch_rect.logarea_4_3	-0.5905910591059106	0.5905910591059106	0.012898710128987101	0.043037403340170345
SC_FluctAnal_2_rsrange_50_logi.r1_resac1	-0.5905790579057906	0.5905790579057906	0.0057994200579942	0.032598047384804
EX_MovingThreshold_1_01.stdkickf	0.5905430543054304	0.5905430543054304	0.013998600139986002	0.043817274323523066
MF_hmm_CompareNStates_06_24.maxLLtrain	0.5905310531053104	0.5905310531053104	0.011198880111988802	0.04226456125643607
SP_Summaries_fft.area_4_3	-0.5905310531053104	0.5905310531053104	0.013498650134986502	0.04329636966373293
EN_MS_LZcomplexity_9	-0.5905310531053104	0.5905310531053104	0.013498650134986502	0.04329636966373293
SP_Summaries_welch_rect.area_4_3	-0.5905310531053104	0.5905310531053104	0.013498650134986502	0.04329636966373293
CO_HistogramAMI_std1_10bin.ami2	0.5905310531053104	0.5905310531053104	0.013498650134986502	0.04329636966373293
MF_CompareTestSets_y_ar_4_rand_25_01_1.mabserr_mean	-0.5904950495049505	0.5904950495049505	0.014098590140985901	0.04393038956973868
PH_Walker_biasprop_01_05.w_min	-0.5904710471047104	0.5904710471047104	0.009799020097990201	0.0404180205480651
NL_TISEAN_fnn_1_10_005.meannHood2	-0.5904590459045904	0.5904590459045904	0.014498550144985502	0.044471700845965335
SY_LocalDistributions_4_each.stddiv	0.5904350435043504	0.5904350435043504	0.000999900009999	0.012462521863755655
NL_TISEAN_fnn_1_10_005.nHood2_7	-0.5904350435043504	0.5904350435043504	0.014998500149985002	0.045041327381884246
SP_Summaries_pgram_hamm.logarea_5_5	-0.5904230423042304	0.5904230423042304	0.0131986801319868	0.04317970485405097
SP_Summaries_pgram_hamm.linfitloglog_hf_a1	-0.5903990399039905	0.5903990399039905	0.014798520147985201	0.04483215262797806
EN_MS_LZcomplexity_6	-0.5903990399039905	0.5903990399039905	0.013898610138986101	0.0437831674707987
MF_CompareTestSets_y_ss_best_uniform_25_01_1.mabserr_median	-0.5903510351035103	0.5903510351035103	0.014798520147985201	0.04483215262797806
SP_Summaries_pgram_hamm.area_5_5	-0.5903390339033903	0.5903390339033903	0.013098690130986902	0.04311913306277028
WL_dwtcoeff_db3_5.stdd_l1	-0.5903030303030302	0.5903030303030302	0.013798620137986202	0.04368822206596644
PP_Compare_medianf4.swss5_2	-0.5902910291029102	0.5902910291029102	0.015298470152984701	0.045196845503163
IN_AutoMutualInfoStats_40_gaussian.ami18	-0.5902670267026702	0.5902670267026702	0.0143985601439856	0.04428345721529769
PP_Compare_medianf3.olbt_s5	-0.5902550255025503	0.5902550255025503	0.018198180181981802	0.048584974641845094
SP_Summaries_pgram_hamm.area_5_1	0.5902550255025503	0.5902550255025503	0.013898610138986101	0.0437831674707987
TSTL_localdensity_5_40_ac_2.ac4den	0.59017101710171	0.59017101710171	0.009499050094990502	0.04009415009419304
MF_CompareTestSets_y_ss_2_uniform_25_01_1.mabserr_median	-0.5901590159015901	0.5901590159015901	0.013598640135986401	0.043394547372720985
PH_Walker_momentum_2.sw_meanabsdiff	-0.5901350135013501	0.5901350135013501	0.015198480151984802	0.045168701272421355
WL_dwtcoeff_db3_5.maxd_l2	-0.5901350135013501	0.5901350135013501	0.013598640135986401	0.043394547372720985
SP_Summaries_welch_rect.ncross_f05	0.5901230123012301	0.5901230123012301	0.000999900009999	0.012462521863755655
SP_Summaries_fft.ncross_f05	0.5901230123012301	0.5901230123012301	0.000999900009999	0.012462521863755655
SP_Summaries_welch_rect.wmax_99	-0.59009900990099	0.59009900990099	0.013098690130986902	0.04311913306277028
NL_MS_fnn_1_10_mi_5_1.firstunder01	-0.5900947797649715	0.5900947797649715	0.0117988201179882	0.04238272710407167
SP_Summaries_fft.wmax_95	-0.5900750075007499	0.5900750075007499	0.0131986801319868	0.04317970485405097
SP_Summaries_welch_rect.wmax_95	-0.5900750075007499	0.5900750075007499	0.0131986801319868	0.04317970485405097
SP_Summaries_pgram_hamm.wmax_90	-0.59001500150015	0.59001500150015	0.0136986301369863	0.04363267376966007
SP_Summaries_pgram_hamm.w10_90	-0.58996699669967	0.58996699669967	0.013498650134986502	0.04329636966373293
EN_rpde_3_1.H_norm	-0.5899549954995498	0.5899549954995498	0.015298470152984701	0.045196845503163
EN_rpde_3_1.H	-0.5899549954995498	0.5899549954995498	0.015298470152984701	0.045196845503163
MS_shannon_4_1t10.stdent	0.5899069906990698	0.5899069906990698	0.0036996300369963003	0.02713587916261679
NL_TSTL_LargestLyap_n1_01_001_3_1_4.to05max	0.5898911454448785	0.5898911454448785	0.013098690130986902	0.04311913306277028
SP_Summaries_fft.wmax_99	-0.5898709870987098	0.5898709870987098	0.0131986801319868	0.04317970485405097
NL_TSTL_GPCorrSum2_n1_05_100_20_ac_fnnmar.robfitresmeansq	0.5898709870987098	0.5898709870987098	0.012098790120987902	0.04238272710407167
CO_AddNoise_1_std1_10.ami_at_20	0.5898589858985899	0.5898589858985899	0.013098690130986902	0.04311913306277028
CO_HistogramAMI_std1_2bin.ami4	0.5898589858985899	0.5898589858985899	0.0047995200479952005	0.030155888520736966
CO_HistogramAMI_std2_5bin.ami1	0.5898589858985899	0.5898589858985899	0.013598640135986401	0.043394547372720985
PP_Compare_rav2.kscn_olapint	0.5898229822982298	0.5898229822982298	0.019098090190980903	0.04947095651880595
CO_HistogramAMI_std2_10bin.ami1	0.5898109810981097	0.5898109810981097	0.013898610138986101	0.0437831674707987
CO_HistogramAMI_quantiles_10bin.ami4	0.5897869786978697	0.5897869786978697	0.0047995200479952005	0.030155888520736966
NL_embed_PCA_ac_3.std	0.5897869786978697	0.5897869786978697	0.0005999400059994001	0.010948507271288786
SY_SpreadRandomLocal_100_100.meanac1	0.5897749774977497	0.5897749774977497	0.013498650134986502	0.04329636966373293
CO_Embed2_Basic_1.parabup01_1	-0.5897629762976297	0.5897629762976297	0.014998500149985002	0.045041327381884246
SY_SlidingWindow_m_s_9_1	-0.5897629762976297	0.5897629762976297	0.006399360063993601	0.03418291711201551
MF_CompareTestSets_y_ss_2_uniform_25_01_1.rmserr_median	-0.5897509750975097	0.5897509750975097	0.013798620137986202	0.04368822206596644
MF_CompareTestSets_y_ar_4_rand_25_01_1.mabserr_median	-0.5897029702970297	0.5897029702970297	0.014098590140985901	0.04393038956973868
NL_TSTL_dimensions_50_ac_fnnmar.scr_bc_mopt_meansqres	0.5896669666966696	0.5896669666966696	0.0028997100289971	0.024036150601807287
NL_TISEAN_fnn_mi_10_005.nHood2_7	-0.5896309630963096	0.5896309630963096	0.015198480151984802	0.045168701272421355
SP_Summaries_fft.logarea_5_4	-0.5896189618961896	0.5896189618961896	0.013998600139986002	0.043817274323523066
SP_Summaries_welch_rect.logarea_5_4	-0.5896189618961896	0.5896189618961896	0.013998600139986002	0.043817274323523066
PH_Walker_runningvar_15_50.sw_ac1rat	-0.5896189618961896	0.5896189618961896	0.013298670132986702	0.04323953237946527
PP_Compare_resample_1_2.swms5_2	-0.5896069606960695	0.5896069606960695	0.013098690130986902	0.04311913306277028
CO_AddNoise_1_kraskov1_4.fitexpb	-0.5895949594959495	0.5895949594959495	0.013798620137986202	0.04368822206596644
PH_Walker_prop_11.sw_ansarib_pval	0.5895949594959495	0.5895949594959495	0.011998800119988001	0.04238272710407167
SY_LocalDistributions_4_each.mediandiv	0.5895829582958295	0.5895829582958295	0.0008999100089991	0.01204548805819807
NW_VisibilityGraph_norm.iqrk	0.5895607247573031	0.5895607247573031	0.015298470152984701	0.045196845503163
EN_MS_LZcomplexity_7	-0.5895349534953496	0.5895349534953496	0.014298570142985701	0.04423298677326512
PP_Compare_rav2.statav4	-0.5895109510951094	0.5895109510951094	0.0136986301369863	0.04363267376966007
MF_CompareTestSets_y_ar_4_rand_25_01_1.rmserr_median	-0.5894869486948694	0.5894869486948694	0.013998600139986002	0.043817274323523066
DN_OutlierInclude_n_001.mdrmd	0.5894629462946294	0.5894629462946294	0.0013998600139986002	0.015409659034096591
CO_StickAngles_y.std	-0.5894389438943893	0.5894389438943893	0.015598440155984402	0.04551198824137943
SP_Summaries_welch_rect.area_2_1	0.5894149414941494	0.5894149414941494	0.013798620137986202	0.04368822206596644
SP_Summaries_fft.area_2_1	0.5894149414941494	0.5894149414941494	0.013798620137986202	0.04368822206596644
SP_Summaries_welch_rect.area_2_2	-0.5894149414941494	0.5894149414941494	0.013798620137986202	0.04368822206596644
SP_Summaries_fft.area_2_2	-0.5894149414941494	0.5894149414941494	0.013798620137986202	0.04368822206596644
DN_RemovePoints_min_05_saturate.ac1diff	-0.5893669366936692	0.5893669366936692	0.011698830116988301	0.04238272710407167
NL_TISEAN_fnn_ac_10_005.meanpfnn	-0.5892709270927092	0.5892709270927092	0.012798720127987202	0.04297471668157733
NL_MS_nlpe_2_mi.stde	-0.5892109210921092	0.5892109210921092	0.014698530146985302	0.04472617753704505
FC_LocalSimple_lfit4.meanabserr	-0.5891989198919891	0.5891989198919891	0.015398460153984602	0.045196845503163
SB_BinaryStats_iqr.stdstretch1	0.5891629162916291	0.5891629162916291	0.013998600139986002	0.043817274323523066
CO_HistogramAMI_std1_2bin.ami2	0.5891629162916291	0.5891629162916291	0.013998600139986002	0.043817274323523066
PH_Walker_prop_09.sw_meanabsdiff	-0.5891149114911491	0.5891149114911491	0.015398460153984602	0.045196845503163
PP_Compare_rav3.swms2_2	-0.589054905490549	0.589054905490549	0.012198780121987801	0.04245200163848056
NL_crptool_fnn_10_2_ac.fnn10	-0.588994899489949	0.588994899489949	0.006899310068993101	0.03550280723610511
SP_Summaries_welch_rect.wmax_90	-0.588970897089709	0.588970897089709	0.0143985601439856	0.04428345721529769
SP_Summaries_fft.wmax_90	-0.588970897089709	0.588970897089709	0.0143985601439856	0.04428345721529769
PH_Walker_prop_09.sw_ansarib_pval	0.5889588958895888	0.5889588958895888	0.012598740125987402	0.042699178358026266
EN_SampEn_5_01.sampen4	-0.5888628862886288	0.5888628862886288	0.013798620137986202	0.04368822206596644
SY_StdNthDer_3	-0.5888388838883888	0.5888388838883888	0.013898610138986101	0.0437831674707987
SP_Summaries_welch_rect.area_5_4	-0.5886588658865886	0.5886588658865886	0.014098590140985901	0.04393038956973868
SP_Summaries_fft.area_5_4	-0.5886588658865886	0.5886588658865886	0.014098590140985901	0.04393038956973868
EN_MS_LZcomplexity_8	-0.5886588658865886	0.5886588658865886	0.0143985601439856	0.04428345721529769
SY_SlidingWindow_lil_sampen10_1	-0.5886228622862286	0.5886228622862286	0.007999200079992	0.03769486065092121
CO_Embed2_Basic_1.parabdown05_n1	-0.5885388538853885	0.5885388538853885	0.014698530146985302	0.04472617753704505
SY_StdNthDerChange.fexp_a	-0.5885028502850285	0.5885028502850285	0.014298570142985701	0.04423298677326512
MF_hmm_CompareNStates_06_24.chLLtrain	0.5884788478847884	0.5884788478847884	0.011998800119988001	0.04238272710407167
MF_GP_hyperparameters_covSEiso_covNoise_1_200_first.minS	-0.5884068406840685	0.5884068406840685	0.0168983101689831	0.04731801952079924
DN_Quantile_10	0.5884068406840685	0.5884068406840685	0.0150984901509849	0.045168701272421355
CO_AddNoise_1_quantiles_10.ami_at_5	0.5884068406840685	0.5884068406840685	0.013398660133986601	0.04329636966373293
EN_SampEn_5_01.sampen2	-0.5884068406840685	0.5884068406840685	0.015298470152984701	0.045196845503163
PP_Compare_medianf10.gauss1_kd_resAC1	-0.5883108310831082	0.5883108310831082	0.0044995500449955	0.029482766009113374
DN_RemovePoints_absfar_08_remove.ac1diff	0.5882868286828683	0.5882868286828683	0.014598540145985401	0.044599447692886124
SP_Summaries_fft.w10_90	-0.5882268226822681	0.5882268226822681	0.0143985601439856	0.04428345721529769
SP_Summaries_welch_rect.w10_90	-0.5882268226822681	0.5882268226822681	0.0143985601439856	0.04428345721529769
CO_StickAngles_y.std_p	-0.5881908190819082	0.5881908190819082	0.015398460153984602	0.045196845503163
AC_33	-0.5881308130813081	0.5881308130813081	0.024697530246975304	0.059143406926275705
SP_Summaries_welch_rect.logarea_3_2	-0.5880948094809479	0.5880948094809479	0.014698530146985302	0.04472617753704505
SP_Summaries_fft.logarea_3_2	-0.5880948094809479	0.5880948094809479	0.014698530146985302	0.04472617753704505
SY_StdNthDer_4	-0.588034803480348	0.588034803480348	0.014098590140985901	0.04393038956973868
CO_Embed2_Dist_tau.d_mean	-0.588022802280228	0.588022802280228	0.015398460153984602	0.045196845503163
NL_TISEAN_fnn_mi_10_005.nHood2_6	-0.587950795079508	0.587950795079508	0.0156984301569843	0.045629573079869874
EN_SampEn_5_03.sampen2	-0.587950795079508	0.587950795079508	0.015398460153984602	0.045196845503163
EN_SampEn_5_005.sampen2	-0.5879387938793879	0.5879387938793879	0.015198480151984802	0.045168701272421355
EN_CID.CE2_norm	-0.5879387938793879	0.5879387938793879	0.014798520147985201	0.04483215262797806
EN_CID.CE2	-0.5879387938793879	0.5879387938793879	0.014798520147985201	0.04483215262797806
NL_TISEAN_fnn_1_10_005.nHood2_6	-0.5879027902790278	0.5879027902790278	0.0156984301569843	0.045629573079869874
FC_Surprise_T2_50_tau_m2quad_500.mean	-0.5878787878787878	0.5878787878787878	0.0006999300069993001	0.01130403391585724
ApEn2_02	-0.5878547854785479	0.5878547854785479	0.015998400159984	0.04611185299568074
PP_Compare_rav4.swms2_2	-0.5877827782778277	0.5877827782778277	0.011998800119988001	0.04238272710407167
SP_Summaries_pgram_hamm.wmax_95	-0.5877587758775877	0.5877587758775877	0.013498650134986502	0.04329636966373293
NL_TISEAN_fnn_1_10_005.nHood2_4	-0.5877467746774676	0.5877467746774676	0.0156984301569843	0.045629573079869874
MF_armax_2_2_05_1.ac3	0.5877347734773477	0.5877347734773477	0.018998100189981004	0.04930476397852482
TSTL_localdensity_5_40_1_3.medianden	-0.5876627662766275	0.5876627662766275	0.0160983901609839	0.04632242756485539
EN_SampEn_5_02.sampen2	-0.5876147614761476	0.5876147614761476	0.015598440155984402	0.04551198824137943
CO_TranslateShape_circle_15_pts.twos	-0.5876027602760275	0.5876027602760275	0.015798420157984203	0.0457270217446072
MF_GP_hyperparameters_covSEiso_covNoise_1_200_first.meanS	-0.5874947494749474	0.5874947494749474	0.016998300169983	0.04740506897830687
PP_Compare_medianf4.statav8	-0.5874827482748274	0.5874827482748274	0.010798920107989201	0.04197546347060209
SB_MotifThree_quantile.bcaa	-0.5874467446744673	0.5874467446744673	0.015498450154984501	0.04535488603415286
EN_SampEn_5_02.sampen1	-0.5874467446744673	0.5874467446744673	0.0165983401659834	0.047052567095989206
SB_MotifThree_quantile.aaaa	0.5874227422742274	0.5874227422742274	0.014898510148985102	0.0449766344120305
FC_LocalSimple_mean1.meanabserr	-0.5874107410741074	0.5874107410741074	0.0156984301569843	0.045629573079869874
EN_SampEn_5_015.sampen2	-0.5873987398739874	0.5873987398739874	0.015798420157984203	0.0457270217446072
PP_Compare_medianf3.swms10_1	-0.5873867386738674	0.5873867386738674	0.0122987701229877	0.042541748841707076
EN_SampEn_5_03.meanchsampen	-0.5873747374737472	0.5873747374737472	0.014598540145985401	0.044599447692886124
SB_BinaryStats_diff.longstretch0	0.5872547254725472	0.5872547254725472	0.0150984901509849	0.045168701272421355
SB_TransitionpAlphabet_40_1.meandiagfexp_b	0.5872187218721872	0.5872187218721872	0.015198480151984802	0.045168701272421355
EN_SampEn_5_03.sampen1	-0.5871947194719471	0.5871947194719471	0.016698330166983303	0.047153179418900217
NL_TSTL_LargestLyap_n1_01_001_3_1_4.expfit_a	0.5871227122712271	0.5871227122712271	0.014198580141985802	0.0440822343758404
SP_Summaries_welch_rect.logarea_5_3	-0.587110711071107	0.587110711071107	0.015198480151984802	0.045168701272421355
SB_MotifThree_quantile.accc	-0.587110711071107	0.587110711071107	0.012898710128987101	0.043037403340170345
SP_Summaries_fft.logarea_5_3	-0.587110711071107	0.587110711071107	0.015198480151984802	0.045168701272421355
EN_rpde_3_1.propNonZero	-0.5870987098709871	0.5870987098709871	0.016698330166983303	0.047153179418900217
EN_SampEn_5_005.sampen1	-0.587062706270627	0.587062706270627	0.016798320167983202	0.047153179418900217
SB_TransitionMatrix_51.TD1	0.5870387038703869	0.5870387038703869	0.014598540145985401	0.044599447692886124
PP_Compare_medianf10.swss2_2	-0.587026702670267	0.587026702670267	0.010498950104989501	0.04141787656096776
NL_TISEAN_fnn_mi_10_005.nHood2_4	-0.587026702670267	0.587026702670267	0.016198380161983803	0.046454712594601315
CO_StickAngles_y.q10_p	0.587002700270027	0.587002700270027	0.0117988201179882	0.04238272710407167
PP_Compare_rav4.statav2	-0.586978697869787	0.586978697869787	0.0096990300969903	0.04034421225350258
EN_SampEn_5_01.sampen1	-0.5869666966696669	0.5869666966696669	0.016798320167983202	0.047153179418900217
AC_nl_1357	0.5869426942694268	0.5869426942694268	0.0136986301369863	0.04363267376966007
EN_SampEn_5_01_diff1.sampen1	-0.5868826882688268	0.5868826882688268	0.0156984301569843	0.045629573079869874
EN_SampEn_5_02_diff1.sampen1	-0.5868826882688268	0.5868826882688268	0.015498450154984501	0.04535488603415286
EN_SampEn_5_015.meanchsampen	-0.5868706870687068	0.5868706870687068	0.015198480151984802	0.045168701272421355
SP_Summaries_fft.area_3_3	-0.5868226822682268	0.5868226822682268	0.0143985601439856	0.04428345721529769
WL_dwtcoeff_sym2_5.mind_l1	0.5868226822682268	0.5868226822682268	0.015898410158984102	0.045919841265243753
SP_Summaries_welch_rect.area_3_3	-0.5868226822682268	0.5868226822682268	0.0143985601439856	0.04428345721529769
EN_SampEn_5_02.meanchsampen	-0.5867746774677467	0.5867746774677467	0.014998500149985002	0.045041327381884246
DN_Withinp_median_20	-0.5867386738673867	0.5867386738673867	0.020397960203979604	0.05144353599830633
EN_SampEn_5_015.sampen1	-0.5867026702670266	0.5867026702670266	0.016998300169983	0.04740506897830687
SY_DynWin10.stdmean	-0.5866666666666667	0.5866666666666667	0.007899210078992101	0.037532158386371306
NL_TISEAN_fnn_mi_10_005.nHood2_5	-0.5866546654665467	0.5866546654665467	0.015898410158984102	0.045919841265243753
CO_AddNoise_1_std1_10.fitexpb	-0.5866426642664265	0.5866426642664265	0.015798420157984203	0.0457270217446072
EN_DistributionEntropy_raw_ks__02	0.5865946594659466	0.5865946594659466	0.0174982501749825	0.04781094567270834
EN_DistributionEntropy_ks__02	0.5865946594659466	0.5865946594659466	0.0174982501749825	0.04781094567270834
EN_MS_LZcomplexity_4	-0.5865706570657065	0.5865706570657065	0.014998500149985002	0.045041327381884246
SY_StdNthDer_5	-0.5865706570657065	0.5865706570657065	0.014498550144985502	0.044471700845965335
PH_Walker_momentum_2.sw_ac1rat	-0.5865586558655865	0.5865586558655865	0.0150984901509849	0.045168701272421355
NL_TISEAN_fnn_1_10_005.nHood2_5	-0.5864866486648663	0.5864866486648663	0.015798420157984203	0.0457270217446072
FC_LocalSimple_median7.sws	0.5864746474647464	0.5864746474647464	0.022397760223977603	0.054995214254448935
CO_HistogramAMI_quantiles_5bin.ami2	0.5864506450645064	0.5864506450645064	0.014798520147985201	0.04483215262797806
EN_MS_LZcomplexity_3	-0.5864146414641463	0.5864146414641463	0.014698530146985302	0.04472617753704505
DN_RemovePoints_min_08_saturate.fzcacrat	0.5863186318631862	0.5863186318631862	0.0065993400659934	0.03455362226334444
CO_HistogramAMI_std1_10bin.ami4	0.5861506150615061	0.5861506150615061	0.006399360063993601	0.03418291711201551
EN_Randomize_permute.sampen2_015diff	0.5861506150615061	0.5861506150615061	0.015898410158984102	0.045919841265243753
PP_Compare_rav10.statav4	-0.5861386138613861	0.5861386138613861	0.006299370062993701	0.03404529931924326
EN_Randomize_dyndist.sampen2_015diff	0.5861026102610261	0.5861026102610261	0.015798420157984203	0.0457270217446072
ST_LocalExtrema_l100.stdext	-0.5861026102610261	0.5861026102610261	0.007399260073992601	0.03649240810685957
CO_Embed2_Dist_tau.d_expfit_nlogL	-0.5860786078607861	0.5860786078607861	0.0165983401659834	0.047052567095989206
EN_Randomize_statdist.sampen2_015diff	0.586054605460546	0.586054605460546	0.015998400159984	0.04611185299568074
PP_Compare_rav3.statav2	-0.586030603060306	0.586030603060306	0.0112988701129887	0.04238272710407167
MF_StateSpace_n4sid_3_05_1.ac1diff	0.5859825982598259	0.5859825982598259	0.013398660133986601	0.04329636966373293
SP_Summaries_fft.logarea_5_5	-0.585946594659466	0.585946594659466	0.014098590140985901	0.04393038956973868
SP_Summaries_welch_rect.logarea_5_5	-0.585946594659466	0.585946594659466	0.014098590140985901	0.04393038956973868
SP_Summaries_welch_rect.logarea_3_3	-0.5858505850585057	0.5858505850585057	0.014498550144985502	0.044471700845965335
SP_Summaries_fft.logarea_3_3	-0.5858505850585057	0.5858505850585057	0.014498550144985502	0.044471700845965335
PH_Walker_runningvar_15_50.sw_meanabsdiff	-0.5858265826582658	0.5858265826582658	0.015298470152984701	0.045196845503163
NL_TSTL_FractalDimensions_2_100_02_1_5_10_32_1_5.maxq	-0.5857785778577856	0.5857785778577856	0.0202979702029797	0.051379703825055315
PP_Compare_rav2.olbt_s2	-0.5857425742574257	0.5857425742574257	0.020397960203979604	0.05144353599830633
FC_LocalSimple_lfit3.meanabserr	-0.5857185718571857	0.5857185718571857	0.015598440155984402	0.04551198824137943
MF_FitSubsegments_ar_2_uniform_25_01.fpe_min	-0.5857185718571857	0.5857185718571857	0.0165983401659834	0.047052567095989206
SP_Summaries_fft.area_5_3	-0.5856945694569456	0.5856945694569456	0.015198480151984802	0.045168701272421355
SP_Summaries_welch_rect.area_5_3	-0.5856945694569456	0.5856945694569456	0.015198480151984802	0.045168701272421355
ApEn1_01	-0.5856945694569456	0.5856945694569456	0.0170982901709829	0.04751059627478285
SP_Summaries_fft.area_5_5	-0.5856225622562256	0.5856225622562256	0.014598540145985401	0.044599447692886124
SP_Summaries_welch_rect.area_5_5	-0.5856225622562256	0.5856225622562256	0.014598540145985401	0.044599447692886124
ApEn1_02	-0.5856105610561055	0.5856105610561055	0.016998300169983	0.04740506897830687
PP_Compare_medianf3.kscn_olapint	0.5855625562556255	0.5855625562556255	0.020897910208979104	0.052263766716748906
DN_RemovePoints_min_05_saturate.ac2diff	-0.5855265526552655	0.5855265526552655	0.0100989901009899	0.0409193474056599
NL_MS_nlpe_2_mi.msqerr	-0.5855145514551455	0.5855145514551455	0.0156984301569843	0.045629573079869874
NL_TSTL_TakensEstimator_n1_005_005_1_3	-0.5854785478547854	0.5854785478547854	0.016198380161983803	0.046454712594601315
EN_rpde_3_1.meanNonZero	0.5854305430543054	0.5854305430543054	0.0174982501749825	0.04781094567270834
CO_Embed2_Basic_1.incircle_3	0.5854185418541853	0.5854185418541853	0.0206979302069793	0.05195248443050624
DN_RemovePoints_max_08_saturate.std	0.5853945394539454	0.5853945394539454	0.008999100089991	0.03946068108294333
CO_AddNoise_1_kraskov1_4.ac1	-0.5853585358535852	0.5853585358535852	0.0143985601439856	0.04428345721529769
CO_TranslateShape_circle_15_pts.threes	0.5852985298529852	0.5852985298529852	0.016798320167983202	0.047153179418900217
CO_TranslateShape_circle_15_pts.npatmode	0.5852985298529852	0.5852985298529852	0.016798320167983202	0.047153179418900217
CO_Embed2_Dist_tau.d_median	-0.5852745274527452	0.5852745274527452	0.016298370162983702	0.04658611828887739
CP_ML_StepDetect_l1pwc_02.E	0.5852265226522652	0.5852265226522652	0.013298670132986702	0.04323953237946527
PP_Compare_rav2.swms2_2	-0.5851785178517851	0.5851785178517851	0.014198580141985802	0.0440822343758404
CO_HistogramAMI_std1_5bin.ami4	0.5851545154515451	0.5851545154515451	0.0064993500649935	0.034449559666529496
NL_embed_PCA_ac_3.top2	0.584986498649865	0.584986498649865	0.00039996000399960006	0.009723409284513245
PP_Compare_diff2.swms10_1	0.5849384938493849	0.5849384938493849	0.004399560043995601	0.02924538464027994
PP_Compare_resample_2_1.statav8	-0.5848784878487848	0.5848784878487848	0.011698830116988301	0.04238272710407167
SB_MotifTwo_median.uudd	-0.5848664866486648	0.5848664866486648	0.0065993400659934	0.03455362226334444
SB_MotifThree_quantile.aacc	-0.5848064806480647	0.5848064806480647	0.011998800119988001	0.04238272710407167
MF_armax_1_1_05_1.minfpe	-0.5847944794479448	0.5847944794479448	0.0217978202179782	0.053906902623900084
PH_Walker_prop_11.sw_meanabsdiff	-0.5847344734473446	0.5847344734473446	0.016198380161983803	0.046454712594601315
CO_Embed2_Dist_tau.d_iqr	-0.5846984698469847	0.5846984698469847	0.0165983401659834	0.047052567095989206
MD_polvar_1_5	0.5846744674467447	0.5846744674467447	0.0168983101689831	0.04731801952079924
MD_polvar_1_3	0.5846744674467447	0.5846744674467447	0.0170982901709829	0.04751059627478285
PH_Walker_runningvar_15_50.w_std	0.5845784578457845	0.5845784578457845	0.0211978802119788	0.05278371909461243
MD_polvar_1_6	0.5845664566456645	0.5845664566456645	0.0173982601739826	0.04770826225468326
SY_SpreadRandomLocal_100_100.meansampen1_015	-0.5845424542454245	0.5845424542454245	0.015798420157984203	0.0457270217446072
NL_TSTL_dimensions_50_ac_fnnmar.co_meanscalingexp	0.5844824482448244	0.5844824482448244	0.0124987501249875	0.04267563318109876
PP_Compare_resample_1_2.statav4	-0.5844704470447043	0.5844704470447043	0.015298470152984701	0.045196845503163
EN_SampEn_5_02_diff1.sampen0	-0.5844464446444644	0.5844464446444644	0.0173982601739826	0.04770826225468326
EN_SampEn_5_01_diff1.sampen0	-0.5844464446444644	0.5844464446444644	0.0173982601739826	0.04770826225468326
NL_TISEAN_fnn_mi_10_005.firstunder04	-0.5844040526593213	0.5844040526593213	0.015398460153984602	0.045196845503163
SB_MotifTwo_mean.uudd	-0.5843744374437443	0.5843744374437443	0.0065993400659934	0.03455362226334444
EN_mse_1-10_2_015.meanch	0.5843744374437443	0.5843744374437443	0.014998500149985002	0.045041327381884246
CO_AddNoise_1_quantiles_10.fitlinb	0.5843744374437443	0.5843744374437443	0.014798520147985201	0.04483215262797806
SC_FluctAnal_2_std_50_logi.r2_ssr	-0.5843504350435044	0.5843504350435044	0.0064993500649935	0.034449559666529496
CO_TranslateShape_circle_15_pts.std	-0.5842304230423042	0.5842304230423042	0.016698330166983303	0.047153179418900217
MD_polvar_1_4	0.5841704170417041	0.5841704170417041	0.0173982601739826	0.04770826225468326
CO_TranslateShape_rectangle_2_pts.statav2_s	0.584158415841584	0.584158415841584	0.0015998400159984002	0.016626736117928993
SB_MotifThree_quantile.aaac	-0.584158415841584	0.584158415841584	0.013998600139986002	0.043817274323523066
NL_embed_PCA_1_10.nto90	-0.5841464146414641	0.5841464146414641	0.015598440155984402	0.04551198824137943
CO_AddNoise_1_quantiles_10.firstUnder50	-0.5840624062406239	0.5840624062406239	0.014898510148985102	0.0449766344120305
SP_Summaries_fft.area_4_4	-0.584050405040504	0.584050405040504	0.015398460153984602	0.045196845503163
SP_Summaries_welch_rect.area_4_4	-0.584050405040504	0.584050405040504	0.015398460153984602	0.045196845503163
NL_TSTL_ReturnTime_10_1_1_n1_ac_8.statrtys	0.584026402640264	0.584026402640264	0.014198580141985802	0.0440822343758404
MF_CompareTestSets_y_ar_best_uniform_25_01_1.ac1s_iqr	0.5839663966396639	0.5839663966396639	0.0103989601039896	0.04128381160729858
CO_Embed2_Basic_1.updiag05	0.5839423942394238	0.5839423942394238	0.017298270172982702	0.04770826225468326
EN_MS_LZcomplexity_2	-0.5838703870387039	0.5838703870387039	0.014998500149985002	0.045041327381884246
SY_StdNthDer_10	-0.5837623762376236	0.5837623762376236	0.015198480151984802	0.045168701272421355
SP_Summaries_fft.logarea_4_4	-0.5836903690369036	0.5836903690369036	0.015198480151984802	0.045168701272421355
SP_Summaries_welch_rect.logarea_4_4	-0.5836903690369036	0.5836903690369036	0.015198480151984802	0.045168701272421355
SY_SpreadRandomLocal_200_100.meanac1	0.5835463546354634	0.5835463546354634	0.015498450154984501	0.04535488603415286
PP_Compare_medianf4.swms5_2	-0.5834983498349835	0.5834983498349835	0.007999200079992	0.03769486065092121
SB_MotifThree_quantile.cba	-0.5834743474347434	0.5834743474347434	0.015598440155984402	0.04551198824137943
CO_AddNoise_1_quantiles_10.fitlina	-0.5834383438343834	0.5834383438343834	0.0156984301569843	0.045629573079869874
PP_Compare_resample_1_2.swms5_1	-0.5834143414341434	0.5834143414341434	0.0110988901109889	0.04226456125643607
NL_nsamdf_1_14_05_1_7.L	-0.5833663366336633	0.5833663366336633	0.0173982601739826	0.04770826225468326
NL_nsamdf_z_1_14_05_1_7.L	-0.5833663366336633	0.5833663366336633	0.0173982601739826	0.04770826225468326
CO_StickAngles_y.q90_n	-0.5832343234323432	0.5832343234323432	0.011898810118988102	0.04238272710407167
SP_Summaries_pgram_hamm.wmax_99	-0.5832343234323432	0.5832343234323432	0.014798520147985201	0.04483215262797806
CO_TranslateShape_circle_25_pts.ones	-0.5830663066306631	0.5830663066306631	0.0164983501649835	0.04692379046510396
CO_AddNoise_1_even_10.ami_at_15	0.583054305430543	0.583054305430543	0.015598440155984402	0.04551198824137943
SP_Summaries_welch_rect.area_3_2	-0.582982298229823	0.582982298229823	0.016798320167983202	0.047153179418900217
SP_Summaries_fft.area_3_2	-0.582982298229823	0.582982298229823	0.016798320167983202	0.047153179418900217
MD_hrv_classic.pnn30	-0.5829702970297029	0.5829702970297029	0.017198280171982803	0.047538837920145315
MD_pNN_raw.pnn30	-0.5829702970297029	0.5829702970297029	0.017198280171982803	0.047538837920145315
PP_Compare_rav3.olbt_s5	-0.5829702970297029	0.5829702970297029	0.018998100189981004	0.04930476397852482
WL_dwtcoeff_db3_5.maxd_l1	-0.5829222922292229	0.5829222922292229	0.016998300169983	0.04740506897830687
NL_TSTL_LargestLyap_n1_01_001_3_mi_fnnmar.p2	-0.5828862886288628	0.5828862886288628	0.013498650134986502	0.04329636966373293
NL_TSTL_GPCorrSum2_n1_05_40_20_ac_fnnmar.robfit_a2	-0.5828622862286228	0.5828622862286228	0.009799020097990201	0.0404180205480651
CO_TranslateShape_circle_25_pts.threes	-0.5828382838283828	0.5828382838283828	0.017198280171982803	0.047538837920145315
NL_embed_PCA_1_10.min	-0.5828142814281427	0.5828142814281427	0.015498450154984501	0.04535488603415286
SB_TransitionMatrix_51.TD5	0.5827662766276628	0.5827662766276628	0.0160983901609839	0.04632242756485539
CO_Embed2_tau.eucds2	0.5827662766276628	0.5827662766276628	0.015298470152984701	0.045196845503163
SB_MotifThree_quantile.caa	-0.5827182718271826	0.5827182718271826	0.015998400159984	0.04611185299568074
SP_Summaries_fft.linfitloglog_hf_a1	-0.5826102610261025	0.5826102610261025	0.0173982601739826	0.04770826225468326
SP_Summaries_welch_rect.linfitloglog_hf_a1	-0.5826102610261025	0.5826102610261025	0.0173982601739826	0.04770826225468326
SB_MotifThree_quantile.abc	-0.5826102610261025	0.5826102610261025	0.015598440155984402	0.04551198824137943
SB_TransitionpAlphabet_40_1.mineigfexp_rmse	0.5825622562256225	0.5825622562256225	0.0112988701129887	0.04238272710407167
PH_Walker_momentum_5.sw_ac1rat	-0.5825262526252625	0.5825262526252625	0.0160983901609839	0.04632242756485539
MF_hmm_CompareNStates_06_24.meanLLtrain	0.5825022502250224	0.5825022502250224	0.012698730126987301	0.04278514362079953
MD_polvar_01_3	-0.5824902490249025	0.5824902490249025	0.017598240175982403	0.04789394478273692
SY_SpreadRandomLocal_200_100.meansampen1_015	-0.5824662466246624	0.5824662466246624	0.0170982901709829	0.04751059627478285
NL_TSTL_GPCorrSum2_n1_05_40_20_ac_fnnmar.robfitresmeansq	0.5823822382238223	0.5823822382238223	0.014698530146985302	0.04472617753704505
PP_Compare_medianf3.olbt_s2	-0.5823462346234624	0.5823462346234624	0.020997900209979003	0.052399547858054236
MF_hmm_CompareNStates_06_24.LLtestdiff2	0.5823342334233423	0.5823342334233423	0.0124987501249875	0.04267563318109876
SB_TransitionpAlphabet_20_ac.trflin5_adjr2	0.5822982298229822	0.5822982298229822	0.0018998100189981002	0.01864578164152201
DN_SimpleFit_gauss1_hsqrt.resruns	-0.5822382238223822	0.5822382238223822	0.015198480151984802	0.045168701272421355
PH_Walker_prop_05.w_propzcross	-0.582178217821782	0.582178217821782	0.014498550144985502	0.044471700845965335
CO_TranslateShape_circle_15_pts.mean	0.5821302130213021	0.5821302130213021	0.017598240175982403	0.04789394478273692
TSTL_localdensity_5_40_ac_2.ac1den	0.582094209420942	0.582094209420942	0.019498050194980503	0.05007338011999472
SB_TransitionMatrix_51.stdeig	-0.582094209420942	0.582094209420942	0.016798320167983202	0.047153179418900217
MD_polvar_01_5	-0.5819861986198619	0.5819861986198619	0.0178982101789821	0.048365941096385257
NL_embed_PCA_ac_3.perc_1	0.5819741974197419	0.5819741974197419	0.0006999300069993001	0.01130403391585724
SP_Summaries_fft.fpolysat_a	0.5819381938193819	0.5819381938193819	0.017598240175982403	0.04789394478273692
SP_Summaries_welch_rect.fpolysat_a	0.5819381938193819	0.5819381938193819	0.017598240175982403	0.04789394478273692
CO_HistogramAMI_std1_2bin.ami1	0.5819261926192619	0.5819261926192619	0.0163983601639836	0.04677475867670281
NL_embed_PCA_ac_3.range	0.5819261926192619	0.5819261926192619	0.0006999300069993001	0.01130403391585724
SB_MotifThree_quantile.cccc	0.5818181818181818	0.5818181818181818	0.016798320167983202	0.047153179418900217
NW_VisibilityGraph_norm.meank	0.5817941794179418	0.5817941794179418	0.017598240175982403	0.04789394478273692
MD_pNN_raw.pnn90	-0.5817821782178217	0.5817821782178217	0.0178982101789821	0.048365941096385257
FC_Surprise_dist_5_tau_m2quad_500.tstat	0.5817461746174616	0.5817461746174616	0.014598540145985401	0.044599447692886124
CO_AddNoise_1_quantiles_10.meanch	-0.5817341734173416	0.5817341734173416	0.016298370162983702	0.04658611828887739
CO_HistogramAMI_quantiles_10bin.ami1	0.5817341734173416	0.5817341734173416	0.016298370162983702	0.04658611828887739
EN_Randomize_statdist.sampen2_015fexprmse	0.5816861686168616	0.5816861686168616	0.014598540145985401	0.044599447692886124
WL_coeffs_db3_1.max_coeff	-0.5815781578157815	0.5815781578157815	0.016998300169983	0.04740506897830687
SY_SlidingWindow_m_ent10_2	-0.5815421542154214	0.5815421542154214	0.009499050094990502	0.04009415009419304
NL_TSTL_PoincareSection_max_mi.tracepbox10	-0.5814581458145813	0.5814581458145813	0.004299570042995701	0.02897261694006897
DN_OutlierInclude_p_001.mrmd	0.5813981398139814	0.5813981398139814	0.0032996700329967	0.025651672120923497
SB_MotifThree_quantile.hhhh	-0.5813501350135013	0.5813501350135013	0.017198280171982803	0.047538837920145315
SY_SlidingWindow_mom3_ent10_2	0.5813261326132614	0.5813261326132614	0.0183981601839816	0.04866564477731389
CP_ML_StepDetect_l1pwc_02.rmsoff	-0.5813261326132614	0.5813261326132614	0.0193980601939806	0.04990974350582892
EX_MovingThreshold_01_002.stdkickf	0.5813141314131411	0.5813141314131411	0.0165983401659834	0.047052567095989206
NL_TSTL_FractalDimensions_2_100_02_1_5_10_32_1_5.rangeq	0.5812901290129012	0.5812901290129012	0.013998600139986002	0.043817274323523066
PP_Compare_medianf10.swms5_2	-0.5812901290129012	0.5812901290129012	0.0038996100389961006	0.027802401107039555
CO_AddNoise_1_quantiles_10.ac1	-0.5812301230123013	0.5812301230123013	0.017998200179982	0.04837016298370163
MF_arfit_1_8_sbc.stdper	0.5812061206120612	0.5812061206120612	0.017298270172982702	0.04770826225468326
IN_AutoMutualInfoStats_40_gaussian.ami17	-0.581158115811581	0.581158115811581	0.0230976902309769	0.05609322583449385
CO_AddNoise_1_quantiles_10.fitexpa	0.581146114611461	0.581146114611461	0.016998300169983	0.04740506897830687
EN_Randomize_dyndist.sampen2_015fexpa	-0.581146114611461	0.581146114611461	0.0168983101689831	0.04731801952079924
SY_SpreadRandomLocal_50_100.meansampen1_015	-0.581146114611461	0.581146114611461	0.016998300169983	0.04740506897830687
CO_HistogramAMI_quantiles_2bin.ami2	0.5811101110111011	0.5811101110111011	0.016698330166983303	0.047153179418900217
NL_TISEAN_fnn_1_10_005.firstunder04	-0.5810904095316743	0.5810904095316743	0.015898410158984102	0.045919841265243753
CO_Embed2_Basic_1.updiag01	0.5810741074107411	0.5810741074107411	0.018098190180981903	0.04848736310169606
CO_Embed2_Dist_tau.d_max	-0.5810741074107411	0.5810741074107411	0.013898610138986101	0.0437831674707987
MD_pNN_raw.pnn100	-0.5810741074107411	0.5810741074107411	0.018098190180981903	0.04848736310169606
SB_MotifThree_quantile.aaa	0.580990099009901	0.580990099009901	0.0168983101689831	0.04731801952079924
FC_Surprise_dist_100_4_q_500.uq	0.5809780978097809	0.5809780978097809	0.0018998100189981002	0.01864578164152201
NL_TSTL_FractalDimensions_2_100_02_1_5_10_32_1_5.meanDq	-0.5809780978097809	0.5809780978097809	0.0164983501649835	0.04692379046510396
SC_FluctAnal_2_iqr_50_logi.resac1	-0.5809540954095409	0.5809540954095409	0.0187981201879812	0.049044773186693466
NW_VisibilityGraph_norm.expnlogL	0.5808940894089409	0.5808940894089409	0.017998200179982	0.04837016298370163
NL_MS_fnn_1_10_mi_5_1.pfnn_7	-0.5808460846084608	0.5808460846084608	0.0163983601639836	0.04677475867670281
CO_AddNoise_1_kraskov1_4.fitexpr2	0.5808460846084608	0.5808460846084608	0.016198380161983803	0.046454712594601315
FC_LocalSimple_lfit2.meanabserr	-0.5808340834083408	0.5808340834083408	0.016798320167983202	0.047153179418900217
MF_CompareTestSets_y_ar_4_rand_25_01_1.ac1s_std	0.5808100810081007	0.5808100810081007	0.015298470152984701	0.045196845503163
PP_Compare_medianf3.statav8	-0.5806180618061806	0.5806180618061806	0.009099090090990901	0.03964644700824408
MF_arfit_1_8_sbc.maxper	0.5806060606060605	0.5806060606060605	0.017998200179982	0.04837016298370163
CO_StickAngles_y.kurtosis_p	0.5806060606060605	0.5806060606060605	0.018098190180981903	0.04848736310169606
SB_MotifTwo_median.dduu	-0.5805460546054605	0.5805460546054605	0.0072992700729927005	0.03628538880216024
CO_HistogramAMI_quantiles_5bin.ami4	0.5804980498049804	0.5804980498049804	0.006799320067993201	0.03527852342970831
WL_coeffs_db3_1.mean_coeff	-0.5804380438043804	0.5804380438043804	0.0170982901709829	0.04751059627478285
SB_MotifThree_quantile.acc	-0.5803660366036604	0.5803660366036604	0.016998300169983	0.04740506897830687
SB_MotifThree_quantile.ab	-0.5803300330033003	0.5803300330033003	0.0165983401659834	0.047052567095989206
CO_AddNoise_1_quantiles_10.linfit_mse	0.5803060306030602	0.5803060306030602	0.017698230176982303	0.04797628984146503
CP_ML_StepDetect_l1pwc_005.meanstepint	-0.5802940294029402	0.5802940294029402	0.014298570142985701	0.04423298677326512
CO_AddNoise_1_kraskov1_4.ami_at_10	0.5802820282028203	0.5802820282028203	0.016298370162983702	0.04658611828887739
FC_LocalSimple_median5.gofr2	-0.5802580258025802	0.5802580258025802	0.010198980101989802	0.04103449304192388
SY_DriftingMeann10.min	0.5801500150015	0.5801500150015	0.006399360063993601	0.03418291711201551
CP_ML_StepDetect_l1pwc_005.meanerrstepint	-0.5801380138013801	0.5801380138013801	0.014298570142985701	0.04423298677326512
SB_MotifTwo_mean.uuuu	0.5801260126012601	0.5801260126012601	0.016798320167983202	0.047153179418900217
PP_Compare_rav2.statav2	-0.58005400540054	0.58005400540054	0.0150984901509849	0.045168701272421355
WL_cwt_db3_32.maxonmeanC	0.58005400540054	0.58005400540054	0.022397760223977603	0.054995214254448935
CO_AddNoise_1_even_10.ami_at_20	0.5800180018001799	0.5800180018001799	0.0178982101789821	0.048365941096385257
NL_TSTL_FractalDimensions_5_20_02_1_10_0_32_ac_fnnmar.maxq	-0.5799939993999399	0.5799939993999399	0.0115988401159884	0.04238272710407167
EN_SampEn_5_005.sampen4	-0.5799699969996999	0.5799699969996999	0.015398460153984602	0.045196845503163
MD_pNN_raw.pnn40	-0.5799699969996999	0.5799699969996999	0.017998200179982	0.04837016298370163
MD_hrv_classic.pnn40	-0.5799699969996999	0.5799699969996999	0.017998200179982	0.04837016298370163
PH_Walker_runningvar_15_50.w_propzcross	-0.5798859885988599	0.5798859885988599	0.017298270172982702	0.04770826225468326
SY_SpreadRandomLocal_ac2_100.meansampen1_015	-0.5798619861986197	0.5798619861986197	0.0183981601839816	0.04866564477731389
MS_shannon_2t10_4.maxent	-0.5797659765976597	0.5797659765976597	0.0117988201179882	0.04238272710407167
SB_BinaryStats_diff.longstretch1	0.5796699669966996	0.5796699669966996	0.012598740125987402	0.042699178358026266
DN_RemovePoints_min_05_saturate.ac1rat	0.5796579657965796	0.5796579657965796	0.0165983401659834	0.047052567095989206
SB_MotifTwo_mean.dduu	-0.5795619561956195	0.5795619561956195	0.0072992700729927005	0.03628538880216024
MD_pNN_raw.pnn60	-0.5795259525952594	0.5795259525952594	0.0184981501849815	0.04878009707653228
SB_MotifThree_quantile.caba	-0.5795019501950194	0.5795019501950194	0.015398460153984602	0.045196845503163
SB_MotifThree_quantile.bbbb	0.5795019501950194	0.5795019501950194	0.0183981601839816	0.04866564477731389
MD_hrv_classic.pnn20	-0.5794899489948995	0.5794899489948995	0.0174982501749825	0.04781094567270834
MD_pNN_raw.pnn20	-0.5794899489948995	0.5794899489948995	0.0174982501749825	0.04781094567270834
SC_FluctAnal_2_endptdiff_50_logi.r1_resac1	-0.5794539453945393	0.5794539453945393	0.026697330266973303	0.06275286376384569
SB_MotifThree_quantile.abcc	-0.5794299429942993	0.5794299429942993	0.006199380061993801	0.03374346109692828
CO_Embed2_tau.std_eucdm	0.5794179417941794	0.5794179417941794	0.012998700129987	0.04311913306277028
CO_AddNoise_1_std1_10.fitexpa	0.5793819381938193	0.5793819381938193	0.017998200179982	0.04837016298370163
PP_Compare_rav4.swss5_2	-0.5793699369936993	0.5793699369936993	0.0201979802019798	0.05123971378673342
NL_TISEAN_fnn_1_10_005.nHood2_3	-0.5793219321932193	0.5793219321932193	0.017298270172982702	0.04770826225468326
MF_FitSubsegments_arsbc_rand_25_01.orders_mode	0.5793219321932193	0.5793219321932193	0.014298570142985701	0.04423298677326512
SB_MotifThree_quantile.ba	-0.5793219321932193	0.5793219321932193	0.017598240175982403	0.04789394478273692
CO_AddNoise_1_std1_10.linfit_mse	0.5792739273927392	0.5792739273927392	0.018098190180981903	0.04848736310169606
SB_TransitionpAlphabet_40_1.mineigfexp_a	-0.5792619261926192	0.5792619261926192	0.017698230176982303	0.04797628984146503
MF_armax_2_2_05_1.ac3n	0.5792499249924992	0.5792499249924992	0.025797420257974202	0.06118105872970097
MD_pNN_raw.pnn50	-0.5792019201920192	0.5792019201920192	0.018598140185981403	0.04885651182877131
EN_Randomize_permute.sampen2_015fexpa	-0.5791779177917792	0.5791779177917792	0.0183981601839816	0.04866564477731389
FC_Surprise_T1_100_5_q_500.lq	-0.5791659165916592	0.5791659165916592	0.0174982501749825	0.04781094567270834
DN_RemovePoints_min_01_saturate.fzcacrat	0.578997899789979	0.578997899789979	0.001999800019998	0.019215955499422125
DK_crinkle_statistic	-0.5789498949894989	0.5789498949894989	0.0178982101789821	0.048365941096385257
SB_MotifTwo_median.udd	-0.5788538853885388	0.5788538853885388	0.017198280171982803	0.047538837920145315
SB_MotifTwo_median.ddu	-0.5788538853885388	0.5788538853885388	0.017198280171982803	0.047538837920145315
MD_polvar_01_6	-0.5788298829882987	0.5788298829882987	0.018698130186981302	0.04902558524635341
EN_mse_1-10_2_015_diff1.meanSampEn	0.5788058805880587	0.5788058805880587	0.0211978802119788	0.05278371909461243
CO_AddNoise_1_std1_10.ami_at_5	0.5787578757875788	0.5787578757875788	0.0173982601739826	0.04770826225468326
SB_MotifThree_quantile.ccca	-0.5787218721872186	0.5787218721872186	0.014898510148985102	0.0449766344120305
SB_MotifThree_quantile.cbaa	-0.5786858685868587	0.5786858685868587	0.0084991500849915	0.03846983722680363
PP_Compare_rav10.statav6	-0.5786378637863786	0.5786378637863786	0.008099190080991902	0.037880644294510046
SB_BinaryStats_iqr.meanstretch0	0.5786378637863786	0.5786378637863786	0.017998200179982	0.04837016298370163
MD_polvar_01_4	-0.5786258625862586	0.5786258625862586	0.0182981701829817	0.048644285494170825
MF_steps_ahead_ar_2_6.meandiffrmsabs	-0.5785658565856585	0.5785658565856585	0.0057994200579942	0.032598047384804
CO_HistogramAMI_std1_5bin.ami1	0.5785058505850584	0.5785058505850584	0.0178982101789821	0.048365941096385257
SB_MotifThree_quantile.cbca	-0.5784698469846985	0.5784698469846985	0.0163983601639836	0.04677475867670281
SB_TransitionMatrix_51.sumdiagcov	0.5784338433843383	0.5784338433843383	0.017998200179982	0.04837016298370163
NL_TISEAN_fnn_ac_10_005.nHood2_2	-0.5783978397839783	0.5783978397839783	0.012798720127987202	0.04297471668157733
NW_VisibilityGraph_norm.evparam1	0.5783618361836182	0.5783618361836182	0.017598240175982403	0.04789394478273692
SB_MotifTwo_mean.ddu	-0.5783378337833783	0.5783378337833783	0.0173982601739826	0.04770826225468326
SB_MotifTwo_mean.udd	-0.5783378337833783	0.5783378337833783	0.0173982601739826	0.04770826225468326
SY_SlidingWindow_s_ent5_2	0.5783138313831383	0.5783138313831383	0.015398460153984602	0.045196845503163
NW_VisibilityGraph_norm.kac3	0.5782418241824181	0.5782418241824181	0.018698130186981302	0.04902558524635341
CO_AddNoise_1_std1_10.fitlinb	0.5781698169816981	0.5781698169816981	0.018198180181981802	0.048584974641845094
SB_BinaryStats_iqr.meanstretch1	0.578145814581458	0.578145814581458	0.018198180181981802	0.048584974641845094
NL_TISEAN_fnn_mi_10_005.nHood2_3	-0.578109810981098	0.578109810981098	0.017998200179982	0.04837016298370163
MD_pNN_raw.pnn80	-0.578061806180618	0.578061806180618	0.0187981201879812	0.049044773186693466
CO_TranslateShape_circle_15_pts.ones	-0.5780258025802579	0.5780258025802579	0.0187981201879812	0.049044773186693466
MF_GP_hyperparameters_covSEiso_covNoise_1_200_first.logh3	-0.578013801380138	0.578013801380138	0.0221977802219778	0.054679816658506
EN_Randomize_statdist.sampen2_015fexpa	-0.5780018001800179	0.5780018001800179	0.0182981701829817	0.048644285494170825
SB_TransitionMatrix_51.ondiag	0.5779897989798979	0.5779897989798979	0.017998200179982	0.04837016298370163
PP_Compare_medianf4.swss10_1	-0.5779657965796579	0.5779657965796579	0.0184981501849815	0.04878009707653228
CO_AddNoise_1_std1_10.fitlina	-0.5779657965796579	0.5779657965796579	0.0182981701829817	0.048644285494170825
CO_AddNoise_1_quantiles_10.ac2	-0.577953795379538	0.577953795379538	0.0197980201979802	0.050485685308415046
SD_TSTL_surrogates_1_100_2_tc3.stdsurr	-0.5778937893789379	0.5778937893789379	0.020397960203979604	0.05144353599830633
SB_MotifTwo_median.uuuu	0.5778817881788179	0.5778817881788179	0.0178982101789821	0.048365941096385257
MF_CompareTestSets_y_ss_best_uniform_25_01_1.ac1s_iqr	0.5778697869786978	0.5778697869786978	0.018098190180981903	0.04848736310169606
SB_TransitionMatrix_41.TD1	0.5777857785778577	0.5777857785778577	0.0183981601839816	0.04866564477731389
SB_BinaryStats_iqr.pstretch1	-0.5777737773777377	0.5777737773777377	0.0188981101889811	0.04921233841793716
FC_Surprise_T1_100_4_q_500.median	-0.5777377737773778	0.5777377737773778	0.0182981701829817	0.048644285494170825
SB_MotifThree_quantile.bcba	-0.5776657665766576	0.5776657665766576	0.019198080191980802	0.0496178781821292
NL_TSTL_ReturnTime_10_1_1_n1_ac_8.iqr	-0.5775097509750974	0.5775097509750974	0.0082991700829917	0.03829529857208779
MD_pNN_raw.pnn70	-0.5774737473747374	0.5774737473747374	0.0187981201879812	0.049044773186693466
SB_MotifThree_quantile.bbb	0.5774497449744974	0.5774497449744974	0.019198080191980802	0.0496178781821292
NL_TSTL_FractalDimensions_2_100_02_1_5_10_32_1_5.meanq	-0.5774137413741373	0.5774137413741373	0.0182981701829817	0.048644285494170825
CO_HistogramAMI_quantiles_5bin.ami1	0.5774137413741373	0.5774137413741373	0.0183981601839816	0.04866564477731389
MF_CompareTestSets_y_ar_best_uniform_25_01_1.meandiffs_median	-0.5773777377737773	0.5773777377737773	0.012398760123987601	0.04254537139802229
PP_Compare_medianf10.gauss1_kd_resAC2	-0.5773417341734173	0.5773417341734173	0.003999600039996	0.0279646832064761
SB_TransitionpAlphabet_40_1.trcovfexp_rmse	0.5772697269726972	0.5772697269726972	0.018598140185981403	0.04885651182877131
CO_glscf_1_10_4	0.5772577257725772	0.5772577257725772	0.0045995400459954	0.02976936549054408
PP_Compare_resample_1_2.swms2_2	-0.5772217221722171	0.5772217221722171	0.0174982501749825	0.04781094567270834
SB_MotifThree_quantile.bbbc	0.5772097209720972	0.5772097209720972	0.017698230176982303	0.04797628984146503
WL_dwtcoeff_sym2_5.noisestd_l1	-0.5771737173717372	0.5771737173717372	0.018598140185981403	0.04885651182877131
CO_AddNoise_1_std1_10.meanch	-0.577125712571257	0.577125712571257	0.0187981201879812	0.049044773186693466
CO_HistogramAMI_std1_10bin.ami1	0.5770897089708971	0.5770897089708971	0.0187981201879812	0.049044773186693466
CO_Embed2_Basic_1.ring1_01	-0.5769816981698168	0.5769816981698168	0.016298370162983702	0.04658611828887739
MS_shannon_2t10_3.maxent	-0.5769576957695769	0.5769576957695769	0.0117988201179882	0.04238272710407167
EN_DistributionEntropy_hist_auto_001	0.5769456945694569	0.5769456945694569	0.023897610238976102	0.05762900751635317
SB_MotifTwo_mean.hhhh	-0.5768256825682567	0.5768256825682567	0.018198180181981802	0.048584974641845094
FC_Surprise_dist_5_tau_m2quad_500.mean	-0.5767536753675367	0.5767536753675367	0.0164983501649835	0.04692379046510396
MF_arfit_1_8_sbc.aerr_min	-0.5766696669666966	0.5766696669666966	0.036096390360963904	0.07841590327863329
CO_AddNoise_1_kraskov1_4.ac2	-0.5765976597659765	0.5765976597659765	0.018098190180981903	0.04848736310169606
SB_MotifTwo_median.duu	-0.5765736573657366	0.5765736573657366	0.018198180181981802	0.048584974641845094
MF_StateSpace_n4sid_1_05_1.ac1diff	0.5765136513651364	0.5765136513651364	0.015798420157984203	0.0457270217446072
PP_Compare_rav3.swss5_1	-0.5765016501650164	0.5765016501650164	0.020397960203979604	0.05144353599830633
SB_MotifTwo_median.uud	-0.5764656465646564	0.5764656465646564	0.0182981701829817	0.048644285494170825
SB_MotifTwo_median.dddd	0.5764296429642964	0.5764296429642964	0.0183981601839816	0.04866564477731389
SB_TransitionMatrix_41.maxeigcov	0.5763456345634562	0.5763456345634562	0.0184981501849815	0.04878009707653228
SB_TransitionMatrix_51.TD3	0.5763336333633363	0.5763336333633363	0.018998100189981004	0.04930476397852482
WL_coeffs_db3_max.mean_coeff	-0.5763216321632163	0.5763216321632163	0.0046995300469953	0.029965492792704045
SP_Summaries_pgram_hamm.area_4_1	0.5763096309630963	0.5763096309630963	0.0192980701929807	0.04972686251974053
SB_MotifTwo_mean.uud	-0.5762736273627361	0.5762736273627361	0.0183981601839816	0.04866564477731389
SB_MotifTwo_mean.duu	-0.5762736273627361	0.5762736273627361	0.0183981601839816	0.04866564477731389
IN_AutoMutualInfoStats_diff_20_gaussian.ami4	-0.5762616261626162	0.5762616261626162	0.026997300269973004	0.06317735573381437
SB_MotifThree_quantile.abcb	-0.5762016201620161	0.5762016201620161	0.0192980701929807	0.04972686251974053
WL_dwtcoeff_db3_5.noisestd_l1	-0.5761776177617761	0.5761776177617761	0.019598040195980403	0.05018031877497029
SB_MotifTwo_median.hhhh	-0.5761416141614162	0.5761416141614162	0.0184981501849815	0.04878009707653228
SY_SlidingWindow_m_s_10_1	-0.5760456045604561	0.5760456045604561	0.0059994000599940004	0.03315331117490661
SB_TransitionMatrix_51.stdeigcov	0.5760336033603359	0.5760336033603359	0.018698130186981302	0.04902558524635341
CO_Embed2_Basic_1.parabdown01_1	-0.576021602160216	0.576021602160216	0.016698330166983303	0.047153179418900217
SB_TransitionMatrix_41.stdeigcov	0.576009600960096	0.576009600960096	0.018598140185981403	0.04885651182877131
CO_Embed2_Basic_1.parabup01_n1	-0.5759135913591358	0.5759135913591358	0.013098690130986902	0.04311913306277028
SB_MotifThree_quantile.ccc	0.5758775877587758	0.5758775877587758	0.019198080191980802	0.0496178781821292
SB_TransitionMatrix_51.TD2	0.5757935793579357	0.5757935793579357	0.019098090190980903	0.04947095651880595
SB_MotifThree_quantile.hhh	-0.5757815781578157	0.5757815781578157	0.019498050194980503	0.05007338011999472
SB_TransitionMatrix_51.maxeigcov	0.5757095709570957	0.5757095709570957	0.019098090190980903	0.04947095651880595
SB_MotifThree_quantile.bacc	-0.5756975697569755	0.5756975697569755	0.019198080191980802	0.0496178781821292
CO_AddNoise_1_std1_10.ami_at_15	0.5756735673567356	0.5756735673567356	0.0183981601839816	0.04866564477731389
NL_TISEAN_fnn_ac_10_005.pfnn_7	-0.5755415541554154	0.5755415541554154	0.017198280171982803	0.047538837920145315
FC_Surprise_T1_50_tau_m2quad_500.min	-0.5755055505550555	0.5755055505550555	0.0052994700529947	0.031350261362513794
EX_MovingThreshold_01_01.mediankickf	-0.5753774188392263	0.5753774188392263	0.015298470152984701	0.045196845503163
SB_MotifTwo_mean.uuu	0.5753735373537353	0.5753735373537353	0.0184981501849815	0.04878009707653228
SB_TransitionpAlphabet_40_1.mineigfexp_b	0.5753735373537353	0.5753735373537353	0.019698030196980302	0.05034266261338205
CO_AddNoise_1_quantiles_10.fitexpb	-0.5753735373537353	0.5753735373537353	0.020497950204979503	0.051638922522980225
PP_Compare_resample_1_2.statav2	-0.5753615361536153	0.5753615361536153	0.017298270172982702	0.04770826225468326
PP_Compare_medianf4.olbt_s5	-0.5752655265526552	0.5752655265526552	0.023897610238976102	0.05762900751635317
SB_TransitionMatrix_41.TD4	0.5752415241524151	0.5752415241524151	0.0188981101889811	0.04921233841793716
NL_TSTL_PoincareSection_max_ac.maxpbox10	0.5752055205520551	0.5752055205520551	0.0017998200179982	0.01794603148380814
FC_LocalSimple_median7.ac2	0.5751815181518152	0.5751815181518152	0.0263973602639736	0.0622391496285601
CO_StickAngles_y.q1_p	-0.575109510951095	0.575109510951095	0.017198280171982803	0.047538837920145315
SB_MotifThree_quantile.aabc	-0.575061506150615	0.575061506150615	0.0072992700729927005	0.03628538880216024
WL_coeffs_db3_1.med_coeff	-0.5749894989498948	0.5749894989498948	0.020097990200979902	0.0510236799198309
SB_TransitionMatrix_41.sumdiagcov	0.5749774977497749	0.5749774977497749	0.019598040195980403	0.05018031877497029
PP_Compare_medianf3.swss5_1	-0.5749774977497749	0.5749774977497749	0.018198180181981802	0.048584974641845094
SB_TransitionMatrix_41.stddiag	0.5748934893489348	0.5748934893489348	0.018598140185981403	0.04885651182877131
FC_Surprise_dist_5_1_m2quad_500.mean	-0.5748934893489348	0.5748934893489348	0.018098190180981903	0.04848736310169606
DN_Withinp_15	0.5747734773477347	0.5747734773477347	0.0230976902309769	0.05609322583449385
MF_arfit_1_8_sbc.meanper	0.5745934593459345	0.5745934593459345	0.021597840215978402	0.05354707772465997
NL_BoxCorrDim_50_ac_5.meanchr17	-0.5744134413441344	0.5744134413441344	0.0187981201879812	0.049044773186693466
SB_MotifThree_quantile.acca	-0.5743414341434143	0.5743414341434143	0.020597940205979402	0.051795989991644115
DN_RemovePoints_absclose_05_remove.ac2rat	-0.5743294329432943	0.5743294329432943	0.027797220277972202	0.06447905445463545
SB_TransitionMatrix_31.stdeig	-0.5742094209420942	0.5742094209420942	0.0198980101989801	0.05070307784036411
SB_MotifThree_quantile.ccba	-0.5742094209420942	0.5742094209420942	0.0086991300869913	0.038888898634503025
PP_Compare_resample_2_1.kscn_adiff	0.5741854185418541	0.5741854185418541	0.0040995900409959	0.028404007534795363
SB_TransitionMatrix_41.ondiag	0.5741374137413741	0.5741374137413741	0.019698030196980302	0.05034266261338205
SB_MotifTwo_mean.dddd	0.5741254125412542	0.5741254125412542	0.019698030196980302	0.05034266261338205
SB_MotifThree_quantile.aacb	-0.5738613861386138	0.5738613861386138	0.018598140185981403	0.04885651182877131
SB_MotifThree_quantile.bc	-0.5738613861386138	0.5738613861386138	0.019598040195980403	0.05018031877497029
SB_TransitionpAlphabet_40_1.stdeigfexp_b	0.5738493849384938	0.5738493849384938	0.0197980201979802	0.050485685308415046
SB_MotifThree_quantile.acbc	-0.5738373837383739	0.5738373837383739	0.0170982901709829	0.04751059627478285
SB_TransitionMatrix_51.mineig	0.5737053705370536	0.5737053705370536	0.018198180181981802	0.048584974641845094
FC_Surprise_T1_10_1_m2quad_500.mean	-0.5736933693369337	0.5736933693369337	0.0184981501849815	0.04878009707653228
PP_Compare_rav4.swss10_1	-0.5736093609360935	0.5736093609360935	0.022297770222977704	0.05490646354119062
MF_FitSubsegments_arsbc_uniform_25_01.orders_mode	0.5735493549354935	0.5735493549354935	0.024297570242975703	0.058409253414281215
CO_HistogramAMI_quantiles_2bin.ami4	0.5734893489348933	0.5734893489348933	0.009099090090990901	0.03964644700824408
NL_TSTL_PoincareSection_max_ac.pwithin2	-0.5734773477347734	0.5734773477347734	0.022797720227977204	0.055659444701377986
EN_mse_1-10_2_015_diff1.sampen_s5	0.5734173417341734	0.5734173417341734	0.024797520247975203	0.05930029172960354
SB_TransitionMatrix_31.mineig	0.5734053405340535	0.5734053405340535	0.0202979702029797	0.051379703825055315
SP_Summaries_pgram_hamm.fpoly2csS_p1	-0.5733453345334533	0.5733453345334533	0.029997000299970003	0.06815698879253422
SB_MotifThree_quantile.bb	0.5732853285328533	0.5732853285328533	0.0202979702029797	0.051379703825055315
FC_Surprise_dist_20_2_udq_500.max	0.5732613261326133	0.5732613261326133	0.005099490050994901	0.030857072604085243
PH_ForcePotential_dblwell_1_02_01.ac50	-0.5731893189318932	0.5731893189318932	0.016798320167983202	0.047153179418900217
SB_MotifThree_quantile.ccab	-0.5731533153315331	0.5731533153315331	0.0201979802019798	0.05123971378673342
NL_MS_fnn_1_10_mi_5_1.firstunder005	-0.5731327520820382	0.5731327520820382	0.017198280171982803	0.047538837920145315
SB_MotifThree_quantile.aa	0.5730933093309329	0.5730933093309329	0.020097990200979902	0.0510236799198309
PP_Compare_rav4.swss10_2	-0.573069306930693	0.573069306930693	0.0216978302169783	0.053717550159341744
CO_AddNoise_1_std1_10.ami_at_10	0.573021302130213	0.573021302130213	0.0187981201879812	0.049044773186693466
SB_MotifThree_quantile.cb	-0.573009300930093	0.573009300930093	0.020097990200979902	0.0510236799198309
FC_Surprise_T1_10_1_m2quad_500.tstat	0.5729972997299729	0.5729972997299729	0.0182981701829817	0.048644285494170825
CO_AddNoise_1_std1_10.fitexprmse	0.5729492949294929	0.5729492949294929	0.0192980701929807	0.04972686251974053
DN_RemovePoints_max_01_saturate.mean	-0.5729252925292528	0.5729252925292528	0.015298470152984701	0.045196845503163
SY_SpreadRandomLocal_ac2_100.stdac1	0.5728052805280527	0.5728052805280527	0.0173982601739826	0.04770826225468326
SY_SlidingWindow_mom3_ent10_1	0.5727932793279327	0.5727932793279327	0.0173982601739826	0.04770826225468326
IN_AutoMutualInfoStats_diff_20_gaussian.pcrossmean	0.5727544262583075	0.5727544262583075	0.023897610238976102	0.05762900751635317
FC_Surprise_T1_100_5_q_500.mean	-0.5726972697269727	0.5726972697269727	0.0197980201979802	0.050485685308415046
NL_MS_fnn_1_10_mi_5_1.pfnn_8	-0.5726612661266125	0.5726612661266125	0.019598040195980403	0.05018031877497029
SB_MotifTwo_median.ddd	0.5726372637263726	0.5726372637263726	0.0206979302069793	0.05195248443050624
AC_nl_2468	0.5725772577257725	0.5725772577257725	0.017698230176982303	0.04797628984146503
SB_TransitionMatrix_51.TD4	0.5725412541254123	0.5725412541254123	0.0193980601939806	0.04990974350582892
SB_MotifTwo_median.hhh	-0.5725412541254123	0.5725412541254123	0.020597940205979402	0.051795989991644115
SB_TransitionMatrix_31.sumdiagcov	0.5725172517251724	0.5725172517251724	0.0202979702029797	0.051379703825055315
SB_TransitionMatrix_41.stdeig	-0.5724572457245725	0.5724572457245725	0.020597940205979402	0.051795989991644115
SB_MotifThree_quantile.hh	-0.5723372337233723	0.5723372337233723	0.019998000199980003	0.050882485715925456
MD_hrv_classic.pnn5	-0.5723132313231323	0.5723132313231323	0.020097990200979902	0.0510236799198309
MD_pNN_raw.pnn5	-0.5723132313231323	0.5723132313231323	0.020097990200979902	0.0510236799198309
WL_dwtcoeff_db3_5.mind_l1	0.5723012301230123	0.5723012301230123	0.020397960203979604	0.05144353599830633
SB_MotifThree_quantile.cca	-0.5722772277227722	0.5722772277227722	0.019698030196980302	0.05034266261338205
SB_TransitionpAlphabet_40_1.stdeigfexp_a	-0.5722052205220521	0.5722052205220521	0.020397960203979604	0.05144353599830633
SY_SlidingWindow_mom3_ent10_10	0.5722052205220521	0.5722052205220521	0.022797720227977204	0.055659444701377986
WL_cwt_db3_32.maxonmed_ssc	0.5721932193219321	0.5721932193219321	0.026197380261973803	0.061894909410157885
MF_AR_arcov_5.a6	0.572085208520852	0.572085208520852	0.032896710328967106	0.07322205340125969
FC_Surprise_T1_10_1_m2quad_500.std	-0.5719531953195318	0.5719531953195318	0.0173982601739826	0.04770826225468326
SB_MotifThree_quantile.cc	0.5719411941194119	0.5719411941194119	0.0207979202079792	0.052108408969736675
DN_OutlierInclude_abs_001.mrm	0.5719291929192918	0.5719291929192918	0.0053994600539946005	0.03153504683487509
SB_MotifThree_quantile.aac	-0.5718211821182119	0.5718211821182119	0.019698030196980302	0.05034266261338205
SB_MotifThree_quantile.abac	-0.5718091809180917	0.5718091809180917	0.0183981601839816	0.04866564477731389
SB_MotifThree_quantile.ca	-0.5717611761176117	0.5717611761176117	0.019598040195980403	0.05018031877497029
SB_MotifTwo_mean.hhh	-0.5717371737173716	0.5717371737173716	0.020897910208979104	0.052263766716748906
SB_TransitionMatrix_41.TD2	0.5717011701170117	0.5717011701170117	0.020997900209979003	0.052399547858054236
NW_VisibilityGraph_norm.entropy	0.5717011701170117	0.5717011701170117	0.022397760223977603	0.054995214254448935
DN_RemovePoints_absclose_08_remove.ac1diff	-0.5714131413141313	0.5714131413141313	0.020997900209979003	0.052399547858054236
SB_TransitionMatrix_31.ondiag	0.5712931293129313	0.5712931293129313	0.020997900209979003	0.052399547858054236
DN_OutlierInclude_p_001.mrm	0.5712211221122111	0.5712211221122111	0.0034996500349965005	0.026371952070948435
PP_Compare_rav3.kscn_olapint	0.5711251125112511	0.5711251125112511	0.027197280271972803	0.06355886150515383
SB_BinaryStats_iqr.stdstretch0	0.571101110111011	0.571101110111011	0.015398460153984602	0.045196845503163
EN_DistributionEntropy_hist_20_0	-0.571053105310531	0.571053105310531	0.0014998500149985001	0.01614861987979606
FC_Surprise_T1_100_5_q_500.tstat	-0.5708610861086109	0.5708610861086109	0.0211978802119788	0.05278371909461243
SB_MotifTwo_median.uuu	0.5707770777077708	0.5707770777077708	0.020997900209979003	0.052399547858054236
SC_FluctAnal_sign_2_dfa_50_2_logi.r1_resac1	0.5707530753075307	0.5707530753075307	0.0096990300969903	0.04034421225350258
MS_shannon_3_1t10.stdent	0.5707410741074107	0.5707410741074107	0.012898710128987101	0.043037403340170345
SB_MotifThree_quantile.cbab	-0.5707410741074107	0.5707410741074107	0.0207979202079792	0.052108408969736675
EN_DistributionEntropy_hist_50_0	-0.5707290729072907	0.5707290729072907	0.032396760323967606	0.07241381125045392
FC_Surprise_T1_100_4_q_500.lq	-0.5706330633063306	0.5706330633063306	0.0212978702129787	0.05293690284150775
FC_Surprise_T1_50_3_q_500.lq	-0.5706090609060905	0.5706090609060905	0.019598040195980403	0.05018031877497029
PP_Compare_medianf4.swss10_2	-0.5703810381038104	0.5703810381038104	0.022497750224977502	0.05516198201990207
CO_AddNoise_1_quantiles_10.fitexprmse	0.5701770177017701	0.5701770177017701	0.020597940205979402	0.051795989991644115
NL_MS_fnn_1_10_mi_5_1.pfnn_9	-0.57011701170117	0.57011701170117	0.0207979202079792	0.052108408969736675
SB_MotifTwo_mean.uu	0.5700930093009301	0.5700930093009301	0.020397960203979604	0.05144353599830633
SB_TransitionMatrix_41.TD3	0.5699489948994899	0.5699489948994899	0.021597840215978402	0.05354707772465997
PH_Walker_biasprop_05_01.sw_maxrat	0.5698769876987698	0.5698769876987698	0.010298970102989701	0.041148033860957695
SB_TransitionMatrix_41.mineig	0.5698289828982898	0.5698289828982898	0.020997900209979003	0.052399547858054236
FC_Surprise_T1_100_5_q_500.min	-0.5697929792979297	0.5697929792979297	0.009799020097990201	0.0404180205480651
SP_Summaries_fft.fpoly2csS_p1	-0.5697809780978097	0.5697809780978097	0.033396660333966606	0.07392825710993894
SP_Summaries_welch_rect.fpoly2csS_p1	-0.5697809780978097	0.5697809780978097	0.033396660333966606	0.07392825710993894
MF_GP_hyperparameters_covSEiso_covPeriodic_covNoise_1_200_first.rmserr	0.5696489648964895	0.5696489648964895	0.025297470252974703	0.060161284251802956
EN_PermEn_3_ac.normPermEn	-0.5696489648964895	0.5696489648964895	0.0005999400059994001	0.010948507271288786
SY_SlidingWindow_s_sampen10_2	0.5695289528952895	0.5695289528952895	0.0192980701929807	0.04972686251974053
NL_TISEAN_fnn_ac_10_005.pfnn_6	-0.5693609360936093	0.5693609360936093	0.018598140185981403	0.04885651182877131
SB_BinaryStats_mean.meanstretch1	0.5693129312931292	0.5693129312931292	0.0216978302169783	0.053717550159341744
SD_TSTL_surrogates_mi_100_2_trev.stdsurr	0.5692529252925292	0.5692529252925292	0.018598140185981403	0.04885651182877131
FC_LocalSimple_lfittau.gofr2	-0.5692289228922892	0.5692289228922892	0.013998600139986002	0.043817274323523066
SB_BinaryStats_mean.meanstretch0	0.569168916891689	0.569168916891689	0.0217978202179782	0.053906902623900084
ST_LocalExtrema_n25.minabsmin	-0.5691209120912091	0.5691209120912091	0.007499250074992501	0.03672230641704513
PH_Walker_prop_09.w_propzcross	-0.5691209120912091	0.5691209120912091	0.021497850214978503	0.053356857676425715
MF_hmm_08_2.LLtrainpersample	0.5689888988898889	0.5689888988898889	0.014798520147985201	0.04483215262797806
NL_MS_fnn_1_10_mi_5_1.firstunder001	-0.5688979569904461	0.5688979569904461	0.0226977302269773	0.055513822951156706
WL_cwt_sym2_32.maxonmeanC	0.5688928892889288	0.5688928892889288	0.0292970702929707	0.0668758605227732
FC_Surprise_dist_20_tau_m2quad_500.std	0.5688208820882088	0.5688208820882088	0.012198780121987801	0.04245200163848056
MF_armax_3_1_05_1.ftbth	0.5687968796879688	0.5687968796879688	0.0117988201179882	0.04238272710407167
SP_Summaries_pgram_hamm.area_3_1	0.5686168616861685	0.5686168616861685	0.0216978302169783	0.053717550159341744
TSTL_localdensity_5_40_1_3.iqrden	-0.5686048604860485	0.5686048604860485	0.0225977402259774	0.055347971788794775
SB_MotifThree_quantile.babc	-0.5685568556855685	0.5685568556855685	0.0244975502449755	0.058766787198546534
FC_Surprise_dist_5_1_m2quad_500.tstat	0.5685448544854484	0.5685448544854484	0.021397860213978603	0.05316622545040549
SB_TransitionpAlphabet_40_1.symd_a	-0.5684608460846083	0.5684608460846083	0.018998100189981004	0.04930476397852482
EN_mse_1-10_2_015.sampen_s3	-0.5682928292829282	0.5682928292829282	0.022397760223977603	0.054995214254448935
PP_Compare_resample_2_1.swms10_1	-0.5680888088808881	0.5680888088808881	0.0211978802119788	0.05278371909461243
PP_Compare_rav2.swss5_1	-0.5680528052805279	0.5680528052805279	0.022397760223977603	0.054995214254448935
PH_Walker_prop_11.sw_maxrat	-0.5680408040804079	0.5680408040804079	0.011898810118988102	0.04238272710407167
DN_RemovePoints_absclose_01_remove.fzcacrat	0.5680288028802879	0.5680288028802879	0.0036996300369963003	0.02713587916261679
NL_TSTL_ReturnTime_10_1_1_n1_ac_8.hhist	-0.5678967896789678	0.5678967896789678	0.0081991800819918	0.03808937134645752
PP_Compare_rav10.gauss1_kd_resAC1	-0.5677647764776477	0.5677647764776477	0.010498950104989501	0.04141787656096776
NL_MS_fnn_1_10_mi_5_1.pfnn_10	-0.5677647764776477	0.5677647764776477	0.0217978202179782	0.053906902623900084
PH_Walker_biasprop_01_05.w_mean	-0.5675727572757275	0.5675727572757275	0.023997600239976002	0.057829593573041994
PH_Walker_prop_11.w_propzcross	-0.5674887488748875	0.5674887488748875	0.021997800219978002	0.05430386276047674
SB_MotifThree_quantile.cbbb	0.5674527452745274	0.5674527452745274	0.0231976802319768	0.05631617501623161
MF_hmm_CompareNStates_06_24.maxLLtest	0.5674407440744074	0.5674407440744074	0.013898610138986101	0.0437831674707987
CO_Embed2_Basic_1.ratdiag01	0.5673807380738073	0.5673807380738073	0.0221977802219778	0.054679816658506
PH_Walker_biasprop_05_01.w_mean	0.5673207320732072	0.5673207320732072	0.0245975402459754	0.05896553201822674
MF_armax_2_2_05_1.p4_5	0.5672847284728472	0.5672847284728472	0.024197580241975804	0.058229923772225786
SB_MotifThree_quantile.acac	-0.567176717671767	0.567176717671767	0.021097890210978902	0.05261090418685569
IN_AutoMutualInfoStats_40_kraskov1_4.ami12	-0.567104710471047	0.567104710471047	0.034896510348965105	0.07653426560436083
NL_TISEAN_fnn_ac_10_005.firstunder04	-0.567017644216779	0.567017644216779	0.021997800219978002	0.05430386276047674
SP_Summaries_welch_rect.w_weighted_peak_prom	-0.5669846984698469	0.5669846984698469	0.018598140185981403	0.04885651182877131
PP_Compare_rav4.olbt_s5	-0.566948694869487	0.566948694869487	0.025197480251974803	0.059964947815145844
SP_Summaries_welch_rect.w_weighted_peak_height	-0.5667926792679268	0.5667926792679268	0.018998100189981004	0.04930476397852482
MF_armax_2_2_05_1.propbth	-0.5667806780678067	0.5667806780678067	0.010698930106989302	0.041799340792780464
SP_Summaries_fft.w_weighted_peak_height	-0.5666006600660065	0.5666006600660065	0.019098090190980903	0.04947095651880595
FC_LoopLocalSimple_mean.ac2_chn	0.5663846384638463	0.5663846384638463	0.029397060293970604	0.06703737978870326
NL_TISEAN_c1_1_1_7_002_05.mind	0.5663846384638463	0.5663846384638463	0.0026997300269973002	0.023217678232176783
SB_MotifTwo_mean.hh	-0.5663606360636063	0.5663606360636063	0.022797720227977204	0.055659444701377986
SP_Summaries_fft.w_weighted_peak_prom	-0.5663606360636063	0.5663606360636063	0.018998100189981004	0.04930476397852482
SY_SlidingWindow_m_ent2_10	-0.5662886288628862	0.5662886288628862	0.007099290070992901	0.036073202133257876
FC_Surprise_dist_5_tau_m2quad_500.median	-0.5662801782361154	0.5662801782361154	0.0198980101989801	0.05070307784036411
SB_MotifTwo_mean.ddd	0.5662766276627662	0.5662766276627662	0.022497750224977502	0.05516198201990207
SB_MotifTwo_median.du	-0.5662646264626462	0.5662646264626462	0.022997700229977002	0.05596893441182942
SB_MotifThree_quantile.caab	-0.5662406240624062	0.5662406240624062	0.022397760223977603	0.054995214254448935
SC_FluctAnal_mag_2_dfa_50_2_logi.stdssr	0.5662286228622863	0.5662286228622863	0.027997200279972004	0.06472471032466647
NL_TSTL_GPCorrSum2_n1_05_100_20_ac_fnnmar.minlnr	-0.5661926192619261	0.5661926192619261	0.0032996700329967	0.025651672120923497
SB_MotifThree_quantile.bca	-0.5658805880588058	0.5658805880588058	0.0226977302269773	0.055513822951156706
SB_MotifThree_quantile.caca	-0.5658085808580858	0.5658085808580858	0.021097890210978902	0.05261090418685569
DN_Quantile_93	-0.5657965796579657	0.5657965796579657	0.016798320167983202	0.047153179418900217
NL_MS_nlpe_fnn_mi.dwts	0.5657365736573656	0.5657365736573656	0.018698130186981302	0.04902558524635341
SB_MotifTwo_median.hh	-0.5656885688568857	0.5656885688568857	0.0230976902309769	0.05609322583449385
CO_HistogramAMI_quantiles_2bin.ami1	0.5656885688568857	0.5656885688568857	0.0230976902309769	0.05609322583449385
SB_TransitionMatrix_21.stdeig	-0.5656285628562856	0.5656285628562856	0.022997700229977002	0.05596893441182942
SB_TransitionMatrix_21.mineig	0.5656285628562856	0.5656285628562856	0.022997700229977002	0.05596893441182942
SB_MotifTwo_median.uu	0.5656285628562856	0.5656285628562856	0.022997700229977002	0.05596893441182942
SB_MotifTwo_median.ud	-0.5656285628562856	0.5656285628562856	0.022997700229977002	0.05596893441182942
SB_TransitionMatrix_21.ondiag	0.5656285628562856	0.5656285628562856	0.022997700229977002	0.05596893441182942
SB_MotifTwo_median.dd	0.5656285628562856	0.5656285628562856	0.022997700229977002	0.05596893441182942
SB_TransitionMatrix_21.sumdiagcov	0.5655085508550854	0.5655085508550854	0.0230976902309769	0.05609322583449385
PH_Walker_biasprop_05_01.w_median	0.5654845484548453	0.5654845484548453	0.024997500249975	0.05959210038802079
ST_SimpleStats_zcross	-0.5654485448544854	0.5654485448544854	0.022997700229977002	0.05596893441182942
FC_Surprise_T1_20_2_q_500.mean	-0.5654365436543654	0.5654365436543654	0.0206979302069793	0.05195248443050624
NW_VisibilityGraph_norm.evnlogL	0.5653405340534053	0.5653405340534053	0.0221977802219778	0.054679816658506
WL_cwt_sym2_32.maxonmed_ssc	0.5652085208520852	0.5652085208520852	0.031196880311968805	0.07027980895427156
SB_MotifThree_quantile.ac	-0.565172517251725	0.565172517251725	0.023897610238976102	0.05762900751635317
FC_Surprise_T2_100_5_q_500.uq	0.5651365136513651	0.5651365136513651	0.0036996300369963003	0.02713587916261679
MD_pNN_raw.pnn10	-0.564944494449445	0.564944494449445	0.024997500249975	0.05959210038802079
MD_hrv_classic.pnn10	-0.564944494449445	0.564944494449445	0.024997500249975	0.05959210038802079
CO_AddNoise_1_even_10.fitexpr2	0.5648964896489648	0.5648964896489648	0.0165983401659834	0.047052567095989206
AC_nl_016	0.5648004800480048	0.5648004800480048	0.0150984901509849	0.045168701272421355
EN_DistributionEntropy_hist_10_03	0.5646324632463247	0.5646324632463247	0.0326967303269673	0.07289484920594136
PP_Compare_diff1.statav6	0.5646204620462046	0.5646204620462046	0.009599040095990401	0.04026914381732558
MF_StateSpace_n4sid_1_05_1.minfpe	-0.5646204620462046	0.5646204620462046	0.03519648035196481	0.07702028779310365
SB_MotifThree_quantile.accb	-0.5645724572457245	0.5645724572457245	0.025697430256974303	0.06102807047565868
WL_coeffs_db3_5.wb1m	-0.5643204320432041	0.5643204320432041	0.030496950304969503	0.06908759239321376
NL_TISEAN_c1_1_1_7_002_05.bestestd	0.5642124212421242	0.5642124212421242	0.0028997100289971	0.024036150601807287
CO_Embed2_Basic_tau.ring1_05	0.5641764176417641	0.5641764176417641	0.020497950204979503	0.051638922522980225
SB_TransitionpAlphabet_40_1.trcov_jump	-0.564128412841284	0.564128412841284	0.023397660233976603	0.05672160056721601
EN_mse_1-10_2_015.minSampEn	-0.5641164116411641	0.5641164116411641	0.021497850214978503	0.053356857676425715
CO_AddNoise_1_std1_10.pdec	0.5640324032403239	0.5640324032403239	0.0117988201179882	0.04238272710407167
MF_armax_3_1_05_1.ac3	0.5640324032403239	0.5640324032403239	0.013298670132986702	0.04323953237946527
FC_Surprise_T1_100_4_q_500.uq	-0.5640204020402039	0.5640204020402039	0.022397760223977603	0.054995214254448935
FC_Surprise_T1_100_4_q_500.mean	-0.5638283828382837	0.5638283828382837	0.023497650234976502	0.05694393575788599
SY_LocalGlobal_l10.std	-0.5636483648364836	0.5636483648364836	0.0046995300469953	0.029965492792704045
PP_Compare_rav3.swss5_2	-0.5636123612361236	0.5636123612361236	0.027897210278972105	0.06455862990895664
FC_Surprise_T1_50_3_q_500.median	-0.5636123612361236	0.5636123612361236	0.024397560243975602	0.058588207496876835
DN_RemovePoints_absclose_01_remove.ac1rat	-0.5636003600360037	0.5636003600360037	0.025897410258974102	0.06137588101334544
SC_FluctAnal_2_rsrange_50_logi.se2	0.5635883588358834	0.5635883588358834	0.015498450154984501	0.04535488603415286
SC_FluctAnal_2_rsrange_50_logi.se1	0.5635883588358834	0.5635883588358834	0.015498450154984501	0.04535488603415286
SB_MotifThree_quantile.bac	-0.5635523552355235	0.5635523552355235	0.023797620237976203	0.057488633159156
DN_OutlierInclude_p_001.mdrmd	0.5633723372337233	0.5633723372337233	0.0008999100089991	0.01204548805819807
NL_MS_nlpe_fnn_mi.ac1	-0.5633723372337233	0.5633723372337233	0.0192980701929807	0.04972686251974053
DN_RemovePoints_absfar_08_saturate.kurtosisrat	-0.5633363336333633	0.5633363336333633	0.037396260373962605	0.08060346847520762
FC_Surprise_dist_10_tau_m2quad_500.std	0.5632163216321632	0.5632163216321632	0.016998300169983	0.04740506897830687
PH_Walker_biasprop_01_05.w_median	-0.563120312031203	0.563120312031203	0.026497350264973504	0.062389380500690525
NL_TSTL_PoincareSection_max_1.pwithin1	0.5630123012301229	0.5630123012301229	0.009099090090990901	0.03964644700824408
WL_dwtcoeff_sym2_5.mind_l4	-0.5630123012301229	0.5630123012301229	0.036996300369963	0.07989157142038464
MF_steps_ahead_arma_3_1_6.ac1_6	0.5628802880288027	0.5628802880288027	0.030996900309969003	0.06989795940104448
CO_AddNoise_1_quantiles_10.firstUnder25	-0.5627979681932567	0.5627979681932567	0.026597340265973404	0.062581977096408
SY_SlidingWindow_mom4_ent5_10	0.5627122712271226	0.5627122712271226	0.027297270272972702	0.06370597675646275
MF_steps_ahead_ar_2_6.mabserr_6	-0.5625562556255624	0.5625562556255624	0.011198880111988802	0.04226456125643607
PP_Compare_rav3.olbt_s2	-0.5625322532253224	0.5625322532253224	0.0301969803019698	0.06849826062563542
SB_MotifThree_quantile.acb	-0.5625202520252025	0.5625202520252025	0.023997600239976002	0.057829593573041994
SB_MotifThree_quantile.acba	-0.5622802280228022	0.5622802280228022	0.024297570242975703	0.058409253414281215
NL_TSTL_dimensions_50_ac_fnnmar.co_lfitmmax	0.5621962196219622	0.5621962196219622	0.024797520247975203	0.05930029172960354
MF_StateSpace_n4sid_2_05_1.p4_5	0.5621722172217222	0.5621722172217222	0.0341965803419658	0.0754562131984364
SB_MotifThree_quantile.abbb	0.5621722172217222	0.5621722172217222	0.025197480251974803	0.059964947815145844
AC_nl_123456	0.5621002100210021	0.5621002100210021	0.028097190280971903	0.06491224618303784
FC_Surprise_T1_20_2_q_500.uq	-0.562028202820282	0.562028202820282	0.023897610238976102	0.05762900751635317
PH_Walker_prop_09.sw_minrat	0.5617281728172816	0.5617281728172816	0.012998700129987	0.04311913306277028
PP_Compare_medianf4.kscn_olapint	0.5616321632163216	0.5616321632163216	0.032096790320967905	0.07188343665633437
NL_MS_fnn_1_10_mi_5_1.firstunder02	-0.5616158464347102	0.5616158464347102	0.026597340265973404	0.062581977096408
NL_TISEAN_fnn_mi_10_005.max1stepchange	0.5614761476147615	0.5614761476147615	0.012998700129987	0.04311913306277028
FC_Surprise_T2_50_tau_m2quad_500.uq	-0.5614641464146414	0.5614641464146414	0.0028997100289971	0.024036150601807287
FC_Surprise_T1_100_5_q_500.median	-0.5614401440144013	0.5614401440144013	0.025797420257974202	0.06118105872970097
NL_MS_nlpe_2_mi.sbc1	-0.5613681368136813	0.5613681368136813	0.012698730126987301	0.04278514362079953
NL_MS_nlpe_2_mi.ac1	-0.5612721272127212	0.5612721272127212	0.014798520147985201	0.04483215262797806
FC_Surprise_dist_5_2_q_500.mean	-0.5611641164116411	0.5611641164116411	0.022797720227977204	0.055659444701377986
NL_MS_nlpe_2_mi.ac1n	0.561116111611161	0.561116111611161	0.014998500149985002	0.045041327381884246
CO_Embed2_Basic_1.parabdown05_1	-0.5609480948094808	0.5609480948094808	0.022997700229977002	0.05596893441182942
SB_MotifThree_quantile.bcca	-0.5609000900090009	0.5609000900090009	0.0240975902409759	0.05802989879520973
NL_MS_nlpe_2_mi.dwts	0.5609000900090009	0.5609000900090009	0.014998500149985002	0.045041327381884246
SB_TransitionMatrix_4ac.stdeig	-0.5608400840084008	0.5608400840084008	0.005699430056994301	0.03222027838300805
NL_MS_fnn_1_10_mi_5_1.firstunder002	-0.5608280828082808	0.5608280828082808	0.026797320267973202	0.06288047866427546
MF_GP_hyperparameters_covSEiso_covNoise_1_200_first.std_S_data	0.5607560756075607	0.5607560756075607	0.027897210278972105	0.06455862990895664
PH_Walker_biasprop_01_05.sw_distdiff	-0.5607320732073205	0.5607320732073205	0.028197180281971802	0.06505586865860698
CO_Embed2_AngleTau_50.ac1_thetaac1	0.5604080408040804	0.5604080408040804	0.023297670232976703	0.05651903074854715
SB_MotifThree_quantile.cacc	-0.5603600360036003	0.5603600360036003	0.024997500249975	0.05959210038802079
NL_TISEAN_fnn_1_10_005.max1stepchange	0.5602160216021601	0.5602160216021601	0.014098590140985901	0.04393038956973868
SC_FluctAnal_2_range_50_logi.r1_resac1	-0.56013201320132	0.56013201320132	0.026997300269973004	0.06317735573381437
CO_StickAngles_y.q90_all	-0.56003600360036	0.56003600360036	0.0216978302169783	0.053717550159341744
NL_MS_nlpe_3_ac.acmnd0	-0.5600120012001201	0.5600120012001201	0.017698230176982303	0.04797628984146503
PP_Compare_medianf3.statav6	-0.5599759975997599	0.5599759975997599	0.0182981701829817	0.048644285494170825
NL_TSTL_PoincareSection_max_ac.minpbox5	-0.5599639963996399	0.5599639963996399	0.0036996300369963003	0.02713587916261679
MF_ExpSmoothing_05_best.p4_5	0.5599519951995199	0.5599519951995199	0.0164983501649835	0.04692379046510396
DN_RemovePoints_absfar_01_saturate.ac3diff	0.5599519951995199	0.5599519951995199	0.031196880311968805	0.07027980895427156
NL_TSTL_PoincareSection_max_1.meanD	-0.5599399939993999	0.5599399939993999	0.009499050094990502	0.04009415009419304
FC_Surprise_T1_20_2_q_500.median	-0.5599039903990398	0.5599039903990398	0.0240975902409759	0.05802989879520973
CO_Embed2_Basic_1.ratdiag05	0.5596039603960395	0.5596039603960395	0.024897510248975102	0.05943611051802523
PH_ForcePotential_sine_10_004_10.ac50	-0.5595199519951994	0.5595199519951994	0.019498050194980503	0.05007338011999472
MF_steps_ahead_arma_3_1_6.rmserr_2	0.5595079507950794	0.5595079507950794	0.0273972602739726	0.06376628913563312
SY_SlidingWindow_m_ent10_1	-0.5594719471947194	0.5594719471947194	0.007399260073992601	0.03649240810685957
MF_AR_arcov_4.a3	-0.5594479447944795	0.5594479447944795	0.0365963403659634	0.07935166143013811
SB_MotifThree_quantile.baac	-0.5593639363936393	0.5593639363936393	0.0273972602739726	0.06376628913563312
PH_Walker_prop_05.sw_distdiff	-0.5593279327932793	0.5593279327932793	0.028197180281971802	0.06505586865860698
CO_fzcglscf_1_1	0.5593039303930393	0.5593039303930393	0.0168983101689831	0.04731801952079924
MF_steps_ahead_ar_2_6.ac1_6	0.5592439243924392	0.5592439243924392	0.0332966703329667	0.07382568220780242
FC_Surprise_dist_5_1_m2quad_500.uq	-0.5592336010634263	0.5592336010634263	0.0178982101789821	0.048365941096385257
SB_MotifThree_quantile.cab	-0.5591959195919591	0.5591959195919591	0.025797420257974202	0.06118105872970097
SB_MotifThree_quantile.abca	-0.5591839183918391	0.5591839183918391	0.026697330266973303	0.06275286376384569
PP_Compare_medianf3.swms5_2	-0.5591479147914792	0.5591479147914792	0.012098790120987902	0.04238272710407167
PP_Compare_rav4.gauss1_kd_resAC1	-0.559075907590759	0.559075907590759	0.003999600039996	0.0279646832064761
MF_steps_ahead_ar_best_6.rmserr_6	-0.559027902790279	0.559027902790279	0.013798620137986202	0.04368822206596644
MF_steps_ahead_arma_3_1_6.meandiffrmsabs	-0.559003900390039	0.559003900390039	0.006299370062993701	0.03404529931924326
NL_TISEAN_fnn_ac_10_005.pfnn_3	-0.5589798979897989	0.5589798979897989	0.0156984301569843	0.045629573079869874
SP_Summaries_pgram_hamm.logstd	0.5589678967896788	0.5589678967896788	0.0313968603139686	0.07063780214522694
SY_LocalDistributions_3_par.mediandiv	0.5587518751875188	0.5587518751875188	0.0012998700129987	0.014831021043832599
MF_FitSubsegments_ar_2_uniform_25_01.a_1_min	-0.5585358535853585	0.5585358535853585	0.030996900309969003	0.06989795940104448
SC_FluctAnal_2_dfa_50_1_logi.r1_se1	0.5584638463846384	0.5584638463846384	0.009499050094990502	0.04009415009419304
CO_Embed2_Basic_1.ring1_02	-0.5584398439843984	0.5584398439843984	0.0244975502449755	0.058766787198546534
NL_MS_nlpe_fnn_mi.sbc1	-0.5584038403840382	0.5584038403840382	0.011898810118988102	0.04238272710407167
SB_MotifThree_quantile.aba	-0.5584038403840382	0.5584038403840382	0.027297270272972702	0.06370597675646275
CO_AddNoise_ac_std1_10.ami_at_5	0.5583798379837983	0.5583798379837983	0.006099390060993901	0.03349066529899284
SB_MotifThree_quantile.caac	-0.5583318331833182	0.5583318331833182	0.0263973602639736	0.0622391496285601
NL_MS_nlpe_fnn_mi.ac1n	0.5581758175817582	0.5581758175817582	0.020397960203979604	0.05144353599830633
PP_Compare_medianf3.swss5_2	-0.5581518151815181	0.5581518151815181	0.029097090290970903	0.06657398776251408
CO_AddNoise_ac_kraskov1_4.fitexpr2	0.558079807980798	0.558079807980798	0.0096990300969903	0.04034421225350258
PP_Compare_medianf3.swss10_1	-0.558079807980798	0.558079807980798	0.027797220277972202	0.06447905445463545
MF_steps_ahead_arma_3_1_6.ac1_5	0.558079807980798	0.558079807980798	0.034396560343965606	0.07572746725327469
PP_Compare_sin1.swss10_2	0.558067806780678	0.558067806780678	0.0025997400259974	0.022727079261578288
PP_Compare_rav3.swss10_2	-0.558031803180318	0.558031803180318	0.0292970702929707	0.0668758605227732
DN_RemovePoints_absfar_08_remove.kurtosisrat	-0.5577557755775576	0.5577557755775576	0.0405959404059594	0.08572746163075529
CO_AddNoise_1_kraskov1_4.firstUnder25	-0.5576117611761175	0.5576117611761175	0.024897510248975102	0.05943611051802523
PP_Compare_medianf10.statav4	-0.5575397539753975	0.5575397539753975	0.0034996500349965005	0.026371952070948435
TSTL_localdensity_5_40_1_3.taumiden	0.5574557455745575	0.5574557455745575	0.0131986801319868	0.04317970485405097
SB_MotifThree_quantile.aca	-0.5574437443744374	0.5574437443744374	0.026997300269973004	0.06317735573381437
SY_DriftingMeann10.meanabsmaxmin	-0.5574077407740773	0.5574077407740773	0.0098990100989901	0.040514687377187324
SY_SlidingWindow_m_s_4_1	-0.5573597359735972	0.5573597359735972	0.0091990800919908	0.03982987478470529
SB_MotifThree_quantile.cbac	-0.5572397239723972	0.5572397239723972	0.027597240275972403	0.06407999092092141
IN_AutoMutualInfoStats_40_gaussian.ami19	-0.5569756975697568	0.5569756975697568	0.029397060293970604	0.06703737978870326
SB_MotifTwo_mean.udud	-0.5568676867686768	0.5568676867686768	0.025197480251974803	0.059964947815145844
SB_MotifTwo_median.udud	-0.5568436843684368	0.5568436843684368	0.024697530246975304	0.059143406926275705
SB_MotifThree_quantile.cac	-0.5568196819681968	0.5568196819681968	0.026797320267973202	0.06288047866427546
PP_Compare_medianf4.olbt_s2	-0.5565436543654364	0.5565436543654364	0.0342965703429657	0.0756041025182967
SB_MotifTwo_mean.dd	0.5564476447644764	0.5564476447644764	0.027497250274972504	0.06391252766615231
MF_armax_1_1_05_1.acmnd0	0.5564116411641163	0.5564116411641163	0.040695930406959305	0.08591224338750537
FC_LocalSimple_lfittau.tauresrat	0.5562916291629163	0.5562916291629163	0.0053994600539946005	0.03153504683487509
WL_dwtcoeff_sym2_5.maxd_l4	0.5562316231623161	0.5562316231623161	0.036896310368963105	0.07977580620316346
EN_mse_1-10_2_015_diff1.sampen_s4	0.5561836183618362	0.5561836183618362	0.035596440355964404	0.07762393332774488
SB_MotifThree_quantile.bbac	-0.5559795979597958	0.5559795979597958	0.027597240275972403	0.06407999092092141
DN_RemovePoints_absclose_05_remove.ac1rat	-0.5559795979597958	0.5559795979597958	0.035996400359964	0.07827283011269037
FC_Surprise_T1_50_3_q_500.mean	-0.555967596759676	0.555967596759676	0.0268973102689731	0.06300765905704288
EN_Randomize_dyndist.ac4fexpr2	0.5558115811581157	0.5558115811581157	0.0010998900109989002	0.013114806370316175
SC_FluctAnal_sign_2_dfa_50_2_logi.prop_r1	-0.5556915691569156	0.5556915691569156	0.013998600139986002	0.043817274323523066
SC_FluctAnal_sign_2_dfa_50_2_logi.logtausplit	-0.5556915691569156	0.5556915691569156	0.013998600139986002	0.043817274323523066
MF_GP_hyperparameters_covSEiso_covPeriodic_covNoise_1_200_first.mabserr_std	0.5556675667566755	0.5556675667566755	0.03189681031896811	0.07155202314786455
SB_MotifThree_quantile.acaa	-0.5555955595559555	0.5555955595559555	0.0282971702829717	0.06519910634522616
SP_Summaries_pgram_hamm.w_weighted_peak_prom	-0.5555715571557155	0.5555715571557155	0.022097790220977902	0.054511580035972736
MF_armax_1_1_05_1.p2_5	-0.5555235523552354	0.5555235523552354	0.051994800519948	0.10395938028981176
MF_steps_ahead_arma_3_1_6.meandiffrms	0.5554995499549954	0.5554995499549954	0.040995900409959006	0.08630715875780844
DN_FitKernelSmoothraw.entropy	-0.5554515451545153	0.5554515451545153	0.0425957404259574	0.0886713144116753
DN_FitKernelSmoothzscore.entropy	-0.5554515451545153	0.5554515451545153	0.0425957404259574	0.0886713144116753
PP_Compare_rav4.swss2_2	-0.5554395439543954	0.5554395439543954	0.028197180281971802	0.06505586865860698
SY_SlidingWindow_mom4_ent5_2	0.5554155415541554	0.5554155415541554	0.030796920307969204	0.0695610018774879
SB_MotifThree_quantile.aaca	-0.5552595259525953	0.5552595259525953	0.028597140285971403	0.06573615942782601
MF_AR_arcov_5.a3	-0.5551395139513952	0.5551395139513952	0.0435956404359564	0.09028838235983745
SB_MotifThree_quantile.baca	-0.5550555055505549	0.5550555055505549	0.0282971702829717	0.06519910634522616
SP_Summaries_pgram_hamm.w_weighted_peak_height	-0.5549714971497149	0.5549714971497149	0.022097790220977902	0.054511580035972736
SY_DriftingMeann5.min	0.5548994899489949	0.5548994899489949	0.0051994800519948	0.0310524503105245
FC_Surprise_T2_100_4_q_500.tstat	-0.5548874887488748	0.5548874887488748	0.026497350264973504	0.062389380500690525
SB_MotifThree_quantile.bbca	-0.5548754875487548	0.5548754875487548	0.027897210278972105	0.06455862990895664
SY_LocalDistributions_3_each.mediandiv	0.5548034803480347	0.5548034803480347	0.000999900009999	0.012462521863755655
SB_MotifThree_quantile.cbc	-0.5547314731473147	0.5547314731473147	0.029997000299970003	0.06815698879253422
CO_Embed2_Basic_tau.stdincircle	0.5546354635463545	0.5546354635463545	0.035396460353964605	0.07733491496833168
CO_tc3_ac.abs	-0.5545874587458746	0.5545874587458746	0.0020997900209979003	0.019789801841733637
SC_FluctAnal_2_rsrange_50_logi.ssr	0.5545034503450343	0.5545034503450343	0.017998200179982	0.04837016298370163
DN_RemovePoints_absclose_01_remove.ac1diff	-0.5543594359435943	0.5543594359435943	0.0326967303269673	0.07289484920594136
FC_Surprise_T2_50_tau_m2quad_500.median	-0.5542634263426343	0.5542634263426343	0.009799020097990201	0.0404180205480651
MF_StateSpace_n4sid_3_05_1.x0mod	-0.554191419141914	0.554191419141914	0.0015998400159984002	0.016626736117928993
DN_OutlierInclude_abs_001.mrstd	0.5541794179417942	0.5541794179417942	0.0115988401159884	0.04238272710407167
PH_Walker_biasprop_01_05.w_propzcross	-0.5541554155415541	0.5541554155415541	0.017198280171982803	0.047538837920145315
DN_OutlierInclude_n_001.mrmd	0.5541434143414341	0.5541434143414341	0.011198880111988802	0.04226456125643607
MS_shannon_2t10_2.maxent	-0.554035403540354	0.554035403540354	0.0124987501249875	0.04267563318109876
PH_Walker_biasprop_01_05.res_ac1	0.553975397539754	0.553975397539754	0.0377962203779622	0.08131269424652281
FC_LocalSimple_median5.ac2	0.5539153915391538	0.5539153915391538	0.0435956404359564	0.09028838235983745
EN_Randomize_permute.sampen2_015fexprmse	0.5538673867386739	0.5538673867386739	0.026297370262973702	0.06206720665840792
MF_armax_3_1_05_1.ac3n	0.5538553855385538	0.5538553855385538	0.021997800219978002	0.05430386276047674
DN_CompareKSFit_beta.olapint	0.5538073807380737	0.5538073807380737	0.0430956904309569	0.08946842189649472
FC_LoopLocalSimple_mean.stderr_chn	0.5537953795379537	0.5537953795379537	0.03799620037996201	0.08158984351252765
PP_Compare_rav3.swss10_1	-0.5537593759375937	0.5537593759375937	0.031996800319968	0.07170618443041689
PH_Walker_biasprop_05_01.w_max	0.5536753675367536	0.5536753675367536	0.026497350264973504	0.062389380500690525
FC_Surprise_dist_5_2_q_500.median	-0.5535205863449802	0.5535205863449802	0.028997100289971003	0.06641146804094557
PH_Walker_prop_09.sw_maxrat	0.5532793279327932	0.5532793279327932	0.015398460153984602	0.045196845503163
MF_steps_ahead_ss_best_6.meandiffrms	0.5532313231323133	0.5532313231323133	0.04559544045595441	0.09378075645350264
MF_arfit_1_8_sbc.A2	0.553075307530753	0.553075307530753	0.0438956104389561	0.09077300866246407
NL_TISEAN_fnn_ac_10_005.firstunder06	-0.5530740429372334	0.5530740429372334	0.016798320167983202	0.047153179418900217
MF_hmm_CompareNStates_06_24.meanLLtest	0.5530513051305129	0.5530513051305129	0.017598240175982403	0.04789394478273692
MF_GP_hyperparameters_covSEiso_covPeriodic_covNoise_1_200_first.std_S_data	0.552991299129913	0.552991299129913	0.032096790320967905	0.07188343665633437
MF_steps_ahead_ar_2_6.ac1_5	0.552979297929793	0.552979297929793	0.0392960703929607	0.08367594066962848
SB_MotifTwo_median.dudu	-0.5528232823282327	0.5528232823282327	0.027197280271972803	0.06355886150515383
SB_MotifTwo_mean.dudu	-0.5527992799279928	0.5527992799279928	0.027497250274972504	0.06391252766615231
SB_MotifTwo_mean.udu	-0.5527632763276327	0.5527632763276327	0.028697130286971302	0.06589995206086868
SB_TransitionpAlphabet_40_1.trcovfexp_a	0.5526912691269127	0.5526912691269127	0.0287971202879712	0.06604139586041395
PH_Walker_biasprop_05_01.res_ac1	0.5525472547254725	0.5525472547254725	0.040995900409959006	0.08630715875780844
SB_MotifThree_quantile.cabc	-0.5525352535253525	0.5525352535253525	0.030596940305969402	0.06926849269663359
CO_TranslateShape_circle_35_pts.threes	-0.5525232523252326	0.5525232523252326	0.019498050194980503	0.05007338011999472
CO_Embed2_Basic_1.parabup05_n1	-0.5524752475247524	0.5524752475247524	0.026197380261973803	0.061894909410157885
NL_TISEAN_c1_1_1_7_002_05.bestgoodness	0.5524512451245124	0.5524512451245124	0.006899310068993101	0.03550280723610511
SB_MotifThree_quantile.ccac	-0.5523792379237924	0.5523792379237924	0.0287971202879712	0.06604139586041395
FC_Surprise_dist_5_1_m2quad_500.std	-0.5522712271227123	0.5522712271227123	0.0306969303069693	0.06938070976082418
DN_Quantile_98	0.5521152115211521	0.5521152115211521	0.006799320067993201	0.03527852342970831
MF_GP_hyperparameters_covSEiso_covPeriodic_covNoise_1_200_first.minS	-0.5520072007200719	0.5520072007200719	0.0347965203479652	0.07646121366783794
NW_VisibilityGraph_norm.ktau	0.5520072007200719	0.5520072007200719	0.0337966203379662	0.07466947589120343
MF_steps_ahead_ss_best_6.ac1_6	0.5519591959195919	0.5519591959195919	0.0392960703929607	0.08367594066962848
SB_MotifThree_quantile.baab	-0.5517911791179116	0.5517911791179116	0.033096690330966905	0.07352445252730136
SB_MotifThree_quantile.bcab	-0.5517791779177916	0.5517791779177916	0.0292970702929707	0.0668758605227732
SB_MotifTwo_median.udu	-0.5517671767176716	0.5517671767176716	0.028997100289971003	0.06641146804094557
SP_Summaries_pgram_hamm.area_2_1	0.5517551755175517	0.5517551755175517	0.0301969803019698	0.06849826062563542
DN_RemovePoints_absfar_08_remove.sumabsacfdiff	0.5516351635163516	0.5516351635163516	0.011898810118988102	0.04238272710407167
NL_TSTL_PoincareSection_max_mi.stdx	0.5516111611161115	0.5516111611161115	0.0014998500149985001	0.01614861987979606
SC_FluctAnal_2_rsrangefit_50_1_logi.r1_resac1	-0.5515991599159915	0.5515991599159915	0.007899210078992101	0.037532158386371306
MF_ExpSmoothing_05_best.p5_5	0.5515511551155116	0.5515511551155116	0.0425957404259574	0.0886713144116753
FC_Surprise_T1_100_5_q_500.uq	-0.5515271527152715	0.5515271527152715	0.029097090290970903	0.06657398776251408
DN_Quantile_70	-0.5513831383138313	0.5513831383138313	0.035596440355964404	0.07762393332774488
NL_TSTL_dimensions_50_ac_fnnmar.scr_bc_mopt_minbad	0.5513591359135913	0.5513591359135913	0.027497250274972504	0.06391252766615231
FC_Surprise_dist_5_1_m2quad_500.median	-0.5513222961309087	0.5513222961309087	0.025197480251974803	0.059964947815145844
SY_VarRatioTest_24682468_00001111.maxstat	0.5512391239123912	0.5512391239123912	0.040195980401959805	0.0850394665330515
MF_StateSpace_n4sid_1_05_1.sbc1	-0.5512391239123912	0.5512391239123912	0.027997200279972004	0.06472471032466647
SB_MotifTwo_mean.uudu	-0.5511911191119111	0.5511911191119111	0.031996800319968	0.07170618443041689
SY_SlidingWindow_s_s10_1	0.550999099909991	0.550999099909991	0.024897510248975102	0.05943611051802523
SC_FluctAnal_2_dfa_50_1_logi.r1_ssr	0.5508790879087908	0.5508790879087908	0.033096690330966905	0.07352445252730136
SB_BinaryStats_iqr.pupstat2	-0.5507110711071106	0.5507110711071106	0.0012998700129987	0.014831021043832599
AC_34	-0.5503750375037503	0.5503750375037503	0.053894610538946106	0.10691895055015836
SY_LocalDistributions_3_par.meandiv	0.5502910291029103	0.5502910291029103	0.000999900009999	0.012462521863755655
PP_Compare_rav10.swms2_2	-0.5502430243024302	0.5502430243024302	0.015398460153984602	0.045196845503163
AC_11	-0.5501950195019502	0.5501950195019502	0.05039496050394961	0.10146834306911715
NL_BoxCorrDim_50_ac_5.meanchr18	-0.5501590159015901	0.5501590159015901	0.035596440355964404	0.07762393332774488
SB_MotifThree_quantile.bbba	0.5499429942994298	0.5499429942994298	0.0327967203279672	0.07304675812768352
NL_crptool_fnn_10_2_ac.fnn7	-0.5497749774977496	0.5497749774977496	0.009099090090990901	0.03964644700824408
SY_SlidingWindow_mom3_sampen10_1	0.5497509750975097	0.5497509750975097	0.027897210278972105	0.06455862990895664
SY_LocalDistributions_5_par.stddiv	0.5497029702970296	0.5497029702970296	0.0008999100089991	0.01204548805819807
SB_MotifThree_quantile.bacb	-0.5496429642964296	0.5496429642964296	0.029697030296970302	0.06767657119680545
NL_TSTL_PoincareSection_max_1.iqrx	-0.5494029402940294	0.5494029402940294	0.0112988701129887	0.04238272710407167
DN_RemovePoints_absclose_05_remove.ac1diff	-0.5493909390939092	0.5493909390939092	0.0418958104189581	0.0876385453579908
PP_Compare_rav3.gauss1_kd_resAC1	-0.5493909390939092	0.5493909390939092	0.0030996900309969004	0.0248263881411626
ST_LocalExtrema_n25.minmax	-0.5492829282928292	0.5492829282928292	0.0170982901709829	0.04751059627478285
NL_TSTL_FractalDimensions_5_100_02_1_10_0_32_ac_3.linfit_a	0.5492709270927093	0.5492709270927093	0.0053994600539946005	0.03153504683487509
MF_steps_ahead_arma_3_1_6.rmserr_1	0.5492709270927093	0.5492709270927093	0.036696330366963306	0.07946828861337978
NL_TSTL_PoincareSection_max_1.stdx	-0.5492229222922292	0.5492229222922292	0.010798920107989201	0.04197546347060209
PP_Compare_resample_1_2.swss5_1	-0.549126912691269	0.549126912691269	0.031996800319968	0.07170618443041689
MF_arfit_1_8_sbc.rmsA	0.549126912691269	0.549126912691269	0.041495850414958506	0.08704007648015687
MF_armax_1_1_05_1.p4_5	0.549066906690669	0.549066906690669	0.035596440355964404	0.07762393332774488
MF_steps_ahead_arma_3_1_6.mabserr_2	0.549066906690669	0.549066906690669	0.034896510348965105	0.07653426560436083
AC_nl_55	0.5489588958895889	0.5489588958895889	0.030896910308969103	0.06976394582399326
NL_MS_fnn_1_10_mi_5_1.stdpfnn	0.5488868886888688	0.5488868886888688	0.0324967503249675	0.0726137194659878
SB_MotifTwo_mean.uduu	-0.5488748874887488	0.5488748874887488	0.0332966703329667	0.07382568220780242
SC_FluctAnal_2_dfa_50_0_logi.prop_r1	0.5487668766876687	0.5487668766876687	0.020897910208979104	0.052263766716748906
SC_FluctAnal_2_dfa_50_0_logi.logtausplit	0.5487668766876687	0.5487668766876687	0.020897910208979104	0.052263766716748906
MF_AR_arcov_2.a2	-0.5486828682868286	0.5486828682868286	0.0352964703529647	0.07718999238029152
PH_Walker_biasprop_05_01.sw_distdiff	-0.5485748574857485	0.5485748574857485	0.03519648035196481	0.07702028779310365
CO_fzcglscf_1_2	0.5484308430843083	0.5484308430843083	0.017998200179982	0.04837016298370163
FC_Surprise_T2_20_2_q_500.uq	-0.5484068406840684	0.5484068406840684	0.017698230176982303	0.04797628984146503
NL_TSTL_GPCorrSum2_n1_05_40_20_ac_fnnmar.maxlnCr	0.5483948394839483	0.5483948394839483	0.016298370162983702	0.04658611828887739
PP_Compare_rav4.olbt_s2	-0.5483708370837083	0.5483708370837083	0.03569643035696431	0.07781731332570166
NL_crptool_fnn_10_2_ac.fnn9	-0.5483228322832282	0.5483228322832282	0.012598740125987402	0.042699178358026266
NL_TSTL_GPCorrSum2_n1_05_100_20_ac_fnnmar.maxlnCr	0.5482028202820282	0.5482028202820282	0.0164983501649835	0.04692379046510396
SY_SlidingWindow_s_s10_2	0.5480228022802279	0.5480228022802279	0.025897410258974102	0.06137588101334544
EN_PermEn_5_2.normPermEn	-0.547986798679868	0.547986798679868	0.04889511048895111	0.09902807187635666
FC_Surprise_dist_5_2_q_500.tstat	0.5478547854785478	0.5478547854785478	0.025297470252974703	0.060161284251802956
NL_TSTL_LargestLyap_n1_01_001_3_1_4.ve_intercept	0.5474947494749475	0.5474947494749475	0.010198980101989802	0.04103449304192388
NL_TSTL_LargestLyap_n1_01_001_3_1_4.ve_rmsres	0.5474947494749475	0.5474947494749475	0.010198980101989802	0.04103449304192388
NL_TSTL_LargestLyap_n1_01_001_3_1_4.ve_meanabsres	0.5474947494749475	0.5474947494749475	0.010198980101989802	0.04103449304192388
SB_MotifTwo_mean.dud	-0.5473387338733873	0.5473387338733873	0.0313968603139686	0.07063780214522694
SB_MotifTwo_median.uddu	-0.5473027302730272	0.5473027302730272	0.034896510348965105	0.07653426560436083
PH_Walker_biasprop_05_01.w_propzcross	-0.5472547254725472	0.5472547254725472	0.017698230176982303	0.04797628984146503
MF_arfit_1_8_sbc.sumsqA	0.5472187218721871	0.5472187218721871	0.04329567043295671	0.0898022950192168
CO_Embed2_Basic_1.ring1_05	-0.5471227122712271	0.5471227122712271	0.031296870312968704	0.07045892269411802
SB_MotifTwo_median.uudu	-0.5471227122712271	0.5471227122712271	0.0331966803319668	0.07369898699062007
DN_RemovePoints_absfar_01_remove.kurtosisrat	-0.5470987098709871	0.5470987098709871	0.0486951304869513	0.09873931557625257
NL_TSTL_LargestLyap_n1_01_001_3_1_4.ve_minbad	0.547062706270627	0.547062706270627	0.010198980101989802	0.04103449304192388
SB_MotifTwo_median.uduu	-0.5470387038703869	0.5470387038703869	0.0336966303369663	0.0745203525291958
SB_MotifThree_quantile.cabb	-0.5469066906690668	0.5469066906690668	0.03189681031896811	0.07155202314786455
FC_Surprise_T1_50_3_q_500.tstat	0.5466786678667866	0.5466786678667866	0.0326967303269673	0.07289484920594136
SP_Summaries_pgram_hamm.linfitloglog_lf_a2	-0.5466786678667866	0.5466786678667866	0.04079592040795921	0.08609691178121452
SB_TransitionpAlphabet_40_1.stdeigfexp_rmse	-0.5465586558655865	0.5465586558655865	0.032596740325967405	0.07276624706121212
NL_MS_nlpe_3_ac.propbth	0.5464866486648664	0.5464866486648664	0.026697330266973303	0.06275286376384569
SB_MotifThree_quantile.bcbb	0.5463786378637863	0.5463786378637863	0.0174982501749825	0.04781094567270834
NW_VisibilityGraph_norm.evparam2	0.5463306330633063	0.5463306330633063	0.030296970302969704	0.06865716590396297
SY_LocalDistributions_3_each.meandiv	0.5461386138613861	0.5461386138613861	0.000999900009999	0.012462521863755655
SB_MotifThree_quantile.acbb	-0.546102610261026	0.546102610261026	0.032996700329967	0.07337339957019165
SY_SlidingWindow_s_s5_1	0.546090609060906	0.546090609060906	0.027097290270972903	0.06336823829513717
SB_MotifTwo_mean.duud	-0.546030603060306	0.546030603060306	0.035896410358964105	0.07810477649262272
SB_MotifThree_quantile.babb	0.5459945994599459	0.5459945994599459	0.0187981201879812	0.049044773186693466
SB_MotifThree_quantile.aaba	-0.5457905790579057	0.5457905790579057	0.039896010398960104	0.08461299369446532
PP_Compare_medianf3.swss10_2	-0.5455865586558656	0.5455865586558656	0.0370962903709629	0.08008235888052236
SP_Summaries_fft.linfitloglog_lf_a2	-0.5455745574557455	0.5455745574557455	0.040995900409959006	0.08630715875780844
SP_Summaries_welch_rect.linfitloglog_lf_a2	-0.5455745574557455	0.5455745574557455	0.040995900409959006	0.08630715875780844
DN_RemovePoints_absclose_01_remove.ac2rat	-0.5455745574557455	0.5455745574557455	0.04609539046095391	0.09455464709939264
SB_MotifTwo_median.dud	-0.5455265526552654	0.5455265526552654	0.0337966203379662	0.07466947589120343
TSTL_localdensity_5_40_1_3.ac3den	0.5454665466546654	0.5454665466546654	0.036096390360963904	0.07841590327863329
SB_MotifThree_quantile.acab	-0.5453945394539453	0.5453945394539453	0.035396460353964605	0.07733491496833168
CO_glscf_1_1_5	0.5453825382538253	0.5453825382538253	0.0287971202879712	0.06604139586041395
MF_ExpSmoothing_05_best.propbth	-0.5453465346534653	0.5453465346534653	0.0100989901009899	0.0409193474056599
AC_nl_005	0.5453465346534653	0.5453465346534653	0.032896710328967106	0.07322205340125969
CO_Embed2_Shapes_tau_circle_01.tau	0.5453345334533453	0.5453345334533453	0.017998200179982	0.04837016298370163
PP_Compare_medianf3.gauss1_kd_rmse	-0.5453225322532252	0.5453225322532252	0.021497850214978503	0.053356857676425715
NL_MS_nlpe_3_ac.ac1n	0.5452625262526252	0.5452625262526252	0.020597940205979402	0.051795989991644115
SB_MotifThree_quantile.bcac	-0.5452505250525053	0.5452505250525053	0.032996700329967	0.07337339957019165
SY_SlidingWindow_s_sampen10_1	0.5452385238523851	0.5452385238523851	0.015198480151984802	0.045168701272421355
PH_Walker_prop_11.sw_minrat	-0.545166516651665	0.545166516651665	0.021897810218978103	0.05411527812735968
EN_DistributionEntropy_hist_fd_0	-0.545166516651665	0.545166516651665	0.055094490550944904	0.10895374963797094
SB_MotifThree_quantile.abaa	-0.5451065106510651	0.5451065106510651	0.040195980401959805	0.0850394665330515
SP_Summaries_welch_rect.maxw	0.5451065106510651	0.5451065106510651	0.0037996200379962005	0.027459438930056576
SP_Summaries_fft.maxw	0.5451065106510651	0.5451065106510651	0.0037996200379962005	0.027459438930056576
SB_MotifTwo_median.ddud	-0.5448664866486648	0.5448664866486648	0.034896510348965105	0.07653426560436083
PP_Compare_rav3.gauss1_kd_r2	-0.5447704770477048	0.5447704770477048	0.005099490050994901	0.030857072604085243
PH_Walker_prop_09.sw_distdiff	-0.5447584758475846	0.5447584758475846	0.0380961903809619	0.081779029585341
NL_TSTL_dimensions_50_ac_fnnmar.co_lfitmeansqdevmax	-0.5446504650465046	0.5446504650465046	0.019598040195980403	0.05018031877497029
PP_Compare_rav10.swss2_1	-0.5445184518451845	0.5445184518451845	0.0170982901709829	0.04751059627478285
SY_SlidingWindow_m_s2_2	-0.5444104410441043	0.5444104410441043	0.0091990800919908	0.03982987478470529
SB_MotifTwo_mean.uddu	-0.5443744374437444	0.5443744374437444	0.036896310368963105	0.07977580620316346
SC_FluctAnal_2_dfa_50_1_2_logi.r2_linfitint	-0.5443624362436242	0.5443624362436242	0.001999800019998	0.019215955499422125
SB_MotifTwo_median.duud	-0.5443624362436242	0.5443624362436242	0.0372962703729627	0.08046357484038363
IN_AutoMutualInfoStats_40_gaussian.ami11	-0.5443024302430243	0.5443024302430243	0.057694230576942306	0.11279804102567861
PP_Compare_medianf10.kscn_adiff	-0.5441584158415842	0.5441584158415842	0.0418958104189581	0.0876385453579908
NL_TSTL_PoincareSection_max_ac.hboxcounts5	-0.544038403840384	0.544038403840384	0.0058994100589941	0.032944757472304714
FC_LoopLocalSimple_mean.ac2_stdn	0.543990399039904	0.543990399039904	0.048095190480951906	0.09786894720761584
NL_crptool_fnn_10_2_mi.fnn9	-0.5438223822382238	0.5438223822382238	0.0131986801319868	0.04317970485405097
CO_Embed2_tau.eucds4	0.5437983798379837	0.5437983798379837	0.008999100089991	0.03946068108294333
MS_shannon_2t10_4.meanent	-0.5435823582358235	0.5435823582358235	0.024897510248975102	0.05943611051802523
PH_ForcePotential_sine_3_05_1.ac50	-0.5435583558355835	0.5435583558355835	0.015398460153984602	0.045196845503163
MF_FitSubsegments_ar_2_uniform_25_01.a_1_mean	-0.5435103510351035	0.5435103510351035	0.03899610038996101	0.08339856098319295
SP_Summaries_pgram_hamm.linfitloglog_lf_sigrat	-0.5433423342334233	0.5433423342334233	0.0170982901709829	0.04751059627478285
PP_Compare_resample_2_1.statav4	-0.5432703270327032	0.5432703270327032	0.0212978702129787	0.05293690284150775
IN_AutoMutualInfoStats_40_gaussian.pcrossmedian	0.5432583258325833	0.5432583258325833	0.022797720227977204	0.055659444701377986
IN_AutoMutualInfoStats_40_kraskov1_4.ami17	-0.5432103210321032	0.5432103210321032	0.0392960703929607	0.08367594066962848
SB_MotifTwo_mean.ddud	-0.5432103210321032	0.5432103210321032	0.0365963403659634	0.07935166143013811
MF_steps_ahead_ar_2_6.meandiffrms	0.5431863186318632	0.5431863186318632	0.0527947205279472	0.10516145837645535
FC_LocalSimple_median7.ac1	0.5431143114311431	0.5431143114311431	0.05169483051694831	0.10344980627010016
MF_GARCHfit_ar_P1_Q2.stde_minfpe	0.5431023102310231	0.5431023102310231	0.04689531046895311	0.09571039336291823
CO_glscf_1_2_5	0.542946294629463	0.542946294629463	0.029097090290970903	0.06657398776251408
FC_Surprise_T2_20_2_q_500.mean	-0.5428742874287429	0.5428742874287429	0.023397660233976603	0.05672160056721601
DN_CompareKSFit_ev.peaksepy	-0.5428622862286229	0.5428622862286229	0.044195580441955803	0.091310989021218
SC_FluctAnal_2_dfa_50_0_logi.r2_se2	-0.5427062706270627	0.5427062706270627	0.020497950204979503	0.051638922522980225
DN_SimpleFit_sin2.rmse	0.5426582658265826	0.5426582658265826	0.027797220277972202	0.06447905445463545
MF_GARCHfit_ar_P1_Q1.stde_minfpe	0.5425622562256225	0.5425622562256225	0.0471952804719528	0.09626549945064787
PP_Compare_rav2.swss10_2	-0.5425502550255025	0.5425502550255025	0.036996300369963	0.07989157142038464
NL_MS_fnn_1_10_mi_5_1.pfnn_1	-0.5425262526252624	0.5425262526252624	0.0273972602739726	0.06376628913563312
SB_MotifTwo_mean.dudd	-0.5425022502250224	0.5425022502250224	0.036696330366963306	0.07946828861337978
SB_MotifTwo_diff.uudd	-0.5424782478247824	0.5424782478247824	0.062993700629937	0.12065608583907755
DN_SimpleFit_gauss2_ks.resAC1	0.5424062406240623	0.5424062406240623	0.0008999100089991	0.01204548805819807
PP_Compare_rav4.kscn_olapint	0.5422742274227422	0.5422742274227422	0.041995800419958006	0.0877943199299031
FC_LocalSimple_median3.taures	0.5421782178217821	0.5421782178217821	0.055194480551944806	0.10908877512133877
PH_Walker_biasprop_05_01.sw_propcross	-0.542082208220822	0.542082208220822	0.0476952304769523	0.09711251425908016
DN_RemovePoints_absfar_01_saturate.kurtosisrat	-0.5419621962196219	0.5419621962196219	0.053094690530946904	0.10560609160246161
DN_Moments_raw_4	0.5419261926192619	0.5419261926192619	0.05269473052694731	0.10499268636704243
DN_Moments_4	0.5419261926192619	0.5419261926192619	0.05269473052694731	0.10499268636704243
FC_LocalSimple_mean3.taures	0.5417101710171017	0.5417101710171017	0.055894410558944105	0.11025044284562369
SY_SlidingWindow_ent_ent10_1	0.5416621662166217	0.5416621662166217	0.0357964203579642	0.07796118140639244
MD_rawHRVmeas.trisqrt	-0.5416021602160215	0.5416021602160215	0.027297270272972702	0.06370597675646275
PP_Compare_rav10.statav2	-0.5415061506150615	0.5415061506150615	0.009999000099990002	0.040730089217247606
SB_MotifTwo_median.dudd	-0.5414221422142214	0.5414221422142214	0.0377962203779622	0.08131269424652281
MF_armax_2_2_05_1.ac1n	0.5413621362136213	0.5413621362136213	0.015198480151984802	0.045168701272421355
CP_l1pwc_sweep_lambda_0_005_095.rmserrsu01	-0.5411941194119411	0.5411941194119411	0.0354964503549645	0.07752875506100183
TSTL_localdensity_5_40_ac_2.meanden	0.5411821182118212	0.5411821182118212	0.049795020497950204	0.10052515875173046
DN_SimpleFit_sin3.rmse	0.541170117011701	0.541170117011701	0.029897010298970104	0.06799716722542622
PH_ForcePotential_dblwell_3_001_01.ac10	-0.5409180918091809	0.5409180918091809	0.005599440055994401	0.03205003958838725
PP_Compare_sin2.swss10_2	0.5408940894089408	0.5408940894089408	0.009799020097990201	0.0404180205480651
MF_StateSpace_n4sid_1_05_1.p2_5	-0.5408700870087008	0.5408700870087008	0.06619338066193381	0.12535382850374474
EN_Randomize_permute.ac3fexpr2	0.5407980798079808	0.5407980798079808	0.0052994700529947	0.031350261362513794
AC_nl_1234567	0.5407140714071407	0.5407140714071407	0.045795420457954206	0.09407957382822482
CO_AddNoise_ac_kraskov1_4.firstUnder75	0.5407020702070207	0.5407020702070207	0.0044995500449955	0.029482766009113374
PP_Compare_diff1.swss10_2	-0.5406540654065406	0.5406540654065406	0.0341965803419658	0.0754562131984364
PH_ForcePotential_sine_3_05_1.pcross	0.5405340534053404	0.5405340534053404	0.0117988201179882	0.04238272710407167
FC_LoopLocalSimple_mean.stderr_meansgndiff	0.5404909135314672	0.5404909135314672	0.05269473052694731	0.10499268636704243
MF_steps_ahead_ss_best_6.ac1_5	0.5404740474047404	0.5404740474047404	0.04889511048895111	0.09902807187635666
NL_TSTL_FractalDimensions_5_100_02_1_10_0_32_ac_3.rangeDq	-0.5401500150015001	0.5401500150015001	0.0046995300469953	0.029965492792704045
NL_TSTL_PoincareSection_max_ac.maxpbox5	0.54010201020102	0.54010201020102	0.006099390060993901	0.03349066529899284
PH_Walker_biasprop_01_05.sw_propcross	-0.54005400540054	0.54005400540054	0.0491950804919508	0.09943071497785591
DN_SimpleFit_sin1.rmse	0.54001800180018	0.54001800180018	0.019998000199980003	0.050882485715925456
MF_arfit_1_8_sbc.stdA	0.5399699969996999	0.5399699969996999	0.04989501049895011	0.10066793907119552
FC_LocalSimple_mean4.ac2	0.5397899789978998	0.5397899789978998	0.06079392060793921	0.11745638129250821
EN_Randomize_permute.swss5_1fexpa	0.5396939693969397	0.5396939693969397	0.0100989901009899	0.0409193474056599
PP_Compare_rav3.swss2_2	-0.5395379537953795	0.5395379537953795	0.03949605039496051	0.08407575084075752
SC_FluctAnal_2_dfa_50_1_logi.r2_se2	-0.5394779477947794	0.5394779477947794	0.013398660133986601	0.04329636966373293
SB_TransitionMatrix_3ac.stddiag	-0.5393939393939393	0.5393939393939393	0.0071992800719928	0.03612767826062033
DN_RemovePoints_min_05_saturate.ac3diff	-0.5393579357935794	0.5393579357935794	0.016298370162983702	0.04658611828887739
EN_Randomize_dyndist.swss5_1fexpr2	0.5393099309930992	0.5393099309930992	0.013098690130986902	0.04311913306277028
ST_LocalExtrema_l100.zcext	0.5392259225922591	0.5392259225922591	0.028697130286971302	0.06589995206086868
MF_steps_ahead_arma_3_1_6.ac1_4	0.5391539153915391	0.5391539153915391	0.052894710528947106	0.10529965521966321
SY_SlidingWindow_s_s10_10	0.539093909390939	0.539093909390939	0.028997100289971003	0.06641146804094557
EN_Randomize_statdist.ac2fexpr2	0.539081908190819	0.539081908190819	0.004399560043995601	0.02924538464027994
NL_MS_fnn_1_10_mi_5_1.max1stepchange	0.5389858985898589	0.5389858985898589	0.036896310368963105	0.07977580620316346
SY_SpreadRandomLocal_50_100.stdskew	0.5388538853885388	0.5388538853885388	0.0428957104289571	0.08918781739233149
MF_GP_hyperparameters_covSEiso_covPeriodic_covNoise_1_200_resample.meanS	-0.5387458745874586	0.5387458745874586	0.034896510348965105	0.07653426560436083
NW_VisibilityGraph_norm.kac1	0.5387098709870987	0.5387098709870987	0.04509549045095491	0.09297481998878326
MS_shannon_2t10_3.meanent	-0.5387098709870987	0.5387098709870987	0.027897210278972105	0.06455862990895664
MF_AR_arcov_3.a3	-0.5386498649864986	0.5386498649864986	0.04179582041795821	0.08753584306713925
SB_MotifThree_quantile.cacb	-0.5386498649864986	0.5386498649864986	0.036896310368963105	0.07977580620316346
SB_MotifThree_quantile.ccbc	-0.5386018601860185	0.5386018601860185	0.0451954804519548	0.0931530573725132
SC_FluctAnal_2_dfa_50_3_logi.linfitint	0.5384458445844583	0.5384458445844583	0.043795620437956206	0.09062071236485374
CO_CompareMinAMI_even_2_80.range	-0.5384218421842184	0.5384218421842184	0.0016998300169983002	0.017403021602601643
SY_SlidingWindow_s_s5_2	0.5383138313831383	0.5383138313831383	0.026097390260973904	0.061785975566242414
DN_OutlierInclude_abs_001.mdrm	0.5381938193819382	0.5381938193819382	0.0012998700129987	0.014831021043832599
NL_TISEAN_c1_1_1_7_002_05.bestestdstd	0.5379777977797779	0.5379777977797779	0.006399360063993601	0.03418291711201551
PH_Walker_prop_11.sw_distdiff	-0.5379777977797779	0.5379777977797779	0.0423957604239576	0.08844233830103951
PP_Compare_rav2.swss5_2	-0.5378577857785778	0.5378577857785778	0.041195880411958805	0.086648626485563
PP_Compare_diff2.swss5_2	-0.5378097809780977	0.5378097809780977	0.035596440355964404	0.07762393332774488
MF_StateSpace_n4sid_2_05_1.ac1diff	0.5377017701770176	0.5377017701770176	0.035096490350964904	0.07689931643778297
SB_MotifThree_quantile.cbcc	-0.5376777677767777	0.5376777677767777	0.0453954604539546	0.09350921195305618
CO_StickAngles_y.q90_p	-0.5376057605760575	0.5376057605760575	0.028497150284971504	0.06557203811391436
MF_steps_ahead_ar_2_6.rmserr_6	-0.5374497449744974	0.5374497449744974	0.0163983601639836	0.04677475867670281
AC_nl_055	0.5374137413741374	0.5374137413741374	0.045795420457954206	0.09407957382822482
MF_StateSpace_n4sid_2_05_1.p2_5	-0.5374137413741374	0.5374137413741374	0.065993400659934	0.12514735296040408
SC_FluctAnal_2_endptdiff_50_logi.ssr	-0.5372457245724572	0.5372457245724572	0.0037996200379962005	0.027459438930056576
NL_TISEAN_fnn_ac_10_005.pfnn_4	-0.5372457245724572	0.5372457245724572	0.029197080291970802	0.06675836238243905
FC_Surprise_T1_100_4_q_500.std	0.5371857185718572	0.5371857185718572	0.0033996600339966003	0.02601742050489056
CO_AutoCorrShape_posDrown.decayTimescale	-0.5371257125712571	0.5371257125712571	0.0524947505249475	0.10477629347596136
IN_AutoMutualInfoStats_40_kraskov1_4.ami19	-0.5368616861686168	0.5368616861686168	0.0420957904209579	0.08794990528277874
SB_MotifThree_quantile.bccb	-0.5368136813681368	0.5368136813681368	0.046495350464953504	0.09511983681203691
SY_RangeEvolve.totnuq	0.5367656765676567	0.5367656765676567	0.032996700329967	0.07337339957019165
SY_SlidingWindow_ent_ent10_10	0.5367536753675367	0.5367536753675367	0.041195880411958805	0.086648626485563
CO_AddNoise_ac_kraskov1_4.firstUnder25	0.5364776477647765	0.5364776477647765	0.014198580141985802	0.0440822343758404
NL_TISEAN_fnn_mi_10_005.pfnn_1	-0.5362136213621361	0.5362136213621361	0.0093990600939906	0.04009415009419304
EN_DistributionEntropy_hist_auto_0	-0.5361656165616562	0.5361656165616562	0.05979402059794021	0.11611144840920933
WL_dwtcoeff_db3_5.mind_l4	-0.5361656165616562	0.5361656165616562	0.059694030596940305	0.11595000861291624
SP_Summaries_pgram_hamm.fpolysat_a	0.5361656165616562	0.5361656165616562	0.048295170482951705	0.09818876268401529
SB_MotifThree_diffquant.bc	0.5361656165616562	0.5361656165616562	0.027097290270972903	0.06336823829513717
DN_RemovePoints_absfar_08_remove.ac1rat	0.535985598559856	0.535985598559856	0.0187981201879812	0.049044773186693466
PD_PeriodicityWang.th7	0.5358775877587758	0.5358775877587758	0.009999000099990002	0.040730089217247606
PP_Compare_resample_1_2.statav6	-0.5356975697569757	0.5356975697569757	0.0327967203279672	0.07304675812768352
NL_TSTL_FractalDimensions_5_100_02_1_10_0_32_ac_3.maxDq	-0.5355535553555355	0.5355535553555355	0.004899510048995101	0.030259092582662742
WL_cwt_db3_32.stat_2_s_s	0.5353495349534952	0.5353495349534952	0.0164983501649835	0.04692379046510396
MF_StateSpace_n4sid_1_05_1.ac2	0.5353135313531353	0.5353135313531353	0.07069293070692931	0.13216504436512871
PP_Compare_rav2.swss10_1	-0.5352055205520551	0.5352055205520551	0.040995900409959006	0.08630715875780844
RM_entropy	-0.5351335133513351	0.5351335133513351	0.061693830616938304	0.11859557268637483
DN_RemovePoints_absfar_01_remove.sumabsacfdiff	0.5350255025502549	0.5350255025502549	0.0461953804619538	0.09470328294941661
SB_TransitionMatrix_3ac.sumdiagcov	-0.5349894989498949	0.5349894989498949	0.0084991500849915	0.03846983722680363
PP_Compare_diff2.statav4	0.534965496549655	0.534965496549655	0.007999200079992	0.03769486065092121
EN_DistributionEntropy_hist_10_02	0.5349174917491749	0.5349174917491749	0.059994000599940006	0.11633560432006404
MF_armax_3_1_05_1.ac2n	0.5347854785478547	0.5347854785478547	0.028497150284971504	0.06557203811391436
FC_Surprise_T2_100_4_q_500.std	0.5345454545454544	0.5345454545454544	0.0071992800719928	0.03612767826062033
MF_steps_ahead_arma_3_1_6.mabserr_1	0.5342454245424542	0.5342454245424542	0.04689531046895311	0.09571039336291823
CO_Embed2_Shapes_tau_circle_1.tau	0.5341734173417342	0.5341734173417342	0.0206979302069793	0.05195248443050624
MF_GP_hyperparameters_covSEiso_covPeriodic_covNoise_1_200_resample.maxS	-0.534029402940294	0.534029402940294	0.025697430256974303	0.06102807047565868
FC_Surprise_T1_50_tau_m2quad_500.median	-0.5339813981398139	0.5339813981398139	0.0392960703929607	0.08367594066962848
EN_mse_1-10_2_015.sampen_s10	0.5337533753375338	0.5337533753375338	0.051594840515948405	0.103369977504288
DN_RemovePoints_max_01_saturate.std	-0.5333093309330933	0.5333093309330933	0.034396560343965606	0.07572746725327469
DN_RemovePoints_min_05_saturate.fzcacrat	0.5330333033303329	0.5330333033303329	0.007899210078992101	0.037532158386371306
SC_FluctAnal_2_dfa_50_0_logi.r2_alpha	-0.533009300930093	0.533009300930093	0.019198080191980802	0.0496178781821292
DN_RemovePoints_min_08_saturate.std	0.5329972997299729	0.5329972997299729	0.036896310368963105	0.07977580620316346
PP_Compare_medianf4.swss2_2	-0.5329852985298529	0.5329852985298529	0.041495850414958506	0.08704007648015687
NL_TSTL_dimensions_50_ac_fnnmar.scr_co_mopt_scaling_exp	0.532961296129613	0.532961296129613	0.0387961203879612	0.0830483224235137
FC_Surprise_T2_20_2_udq_500.tstat	-0.5329252925292529	0.5329252925292529	0.0035996400359964	0.02674462575340738
NL_embed_PCA_mi_10.perc_4	0.5328772877287729	0.5328772877287729	0.03519648035196481	0.07702028779310365
EN_Randomize_statdist.ac3fexpr2	0.5326972697269726	0.5326972697269726	0.0105989401059894	0.041597665675531706
MF_StateSpace_n4sid_1_05_1.p1_5	0.5326972697269726	0.5326972697269726	0.07139286071392861	0.13318407855526815
CO_TranslateShape_rectangle_2_pts.std	0.5323852385238523	0.5323852385238523	0.054594540545945404	0.10812044874959828
CO_TranslateShape_rectangle_2_pts.fives	0.5323732373237323	0.5323732373237323	0.0542945705429457	0.10765033006785776
SB_MotifThree_quantile.bbcb	0.5323612361236123	0.5323612361236123	0.026197380261973803	0.061894909410157885
NW_VisibilityGraph_horiz.skewnessk	-0.5323252325232523	0.5323252325232523	0.052594740525947405	0.10491499414859905
PH_Walker_momentum_5.w_ac1	0.5323132313231322	0.5323132313231322	0.04989501049895011	0.10066793907119552
NL_TSTL_dimensions_50_ac_fnnmar.co_lfitbmax	0.532121212121212	0.532121212121212	0.049595040495950406	0.10015083023543844
MF_arfit_1_8_sbc.meantauerr	-0.532061206120612	0.532061206120612	0.053094690530946904	0.10560609160246161
PP_Compare_diff1.swss10_1	-0.532061206120612	0.532061206120612	0.0484951504849515	0.09850801161395523
WL_coeffs_db3_5.wb10m	-0.5318931893189318	0.5318931893189318	0.06029397060293971	0.1167527491551436
PP_Compare_rav10.kscn_adiff	-0.5318211821182117	0.5318211821182117	0.05369463053694631	0.10664522462303425
WL_coeffs_db3_4.wb1m	-0.5316891689168916	0.5316891689168916	0.054394560543945605	0.10778645637740374
MF_GP_LocalPrediction_covSEiso_covNoise_5_3_10_beforeafter.stdmlik	0.5316771677167716	0.5316771677167716	0.03469653034696531	0.07626585584253077
EN_Randomize_statdist.swss5_1fexpr2	0.5314611461146114	0.5314611461146114	0.0045995400459954	0.02976936549054408
CP_ML_StepDetect_l1pwc_005.meanstepintgt3	-0.5313291329132913	0.5313291329132913	0.0292970702929707	0.0668758605227732
WL_coeffs_db3_4.max_coeff	0.5312571257125712	0.5312571257125712	0.073992600739926	0.1365162491527731
SY_SlidingWindow_m_sampen10_1	-0.5312571257125712	0.5312571257125712	0.0183981601839816	0.04866564477731389
MF_ExpSmoothing_05_best.alphamin_1	0.5310291029102909	0.5310291029102909	0.057894210578942104	0.11315686613156865
EN_DistributionEntropy_raw_ks__01	0.530993099309931	0.530993099309931	0.063993600639936	0.122061539340937
EN_DistributionEntropy_ks__01	0.530993099309931	0.530993099309931	0.063993600639936	0.122061539340937
PP_Compare_rav4.gauss1_kd_resAC2	-0.5306930693069306	0.5306930693069306	0.009599040095990401	0.04026914381732558
DN_RemovePoints_min_05_saturate.sumabsacfdiff	-0.5306930693069306	0.5306930693069306	0.0192980701929807	0.04972686251974053
PP_Compare_rav3.gauss1_kd_resAC2	-0.5303330333033303	0.5303330333033303	0.008099190080991902	0.037880644294510046
FC_Surprise_T2_100_5_q_500.median	0.5303330333033303	0.5303330333033303	0.0184981501849815	0.04878009707653228
DN_OutlierInclude_p_001.stdrflrmse	-0.5299849984998499	0.5299849984998499	0.0192980701929807	0.04972686251974053
WL_cwt_sym2_32.stat_2_s_s	0.5299609960996099	0.5299609960996099	0.0212978702129787	0.05293690284150775
MF_steps_ahead_arma_3_1_6.ac1_3	0.5296729672967295	0.5296729672967295	0.058394160583941604	0.11400449058385875
SP_Summaries_pgram_hamm.peakpower_1	-0.5295889588958895	0.5295889588958895	0.028097190280971903	0.06491224618303784
WL_dwtcoeff_sym2_5.stdd_l4	0.5295409540954095	0.5295409540954095	0.07729227077292271	0.14139080641257865
SY_SlidingWindow_mom4_ent5_1	0.5295289528952895	0.5295289528952895	0.0463953604639536	0.09494350981320665
FC_Surprise_T1_50_3_q_500.uq	-0.5294089408940893	0.5294089408940893	0.0364963503649635	0.079184765219473
NL_TSTL_PoincareSection_max_mi.minpbox5	0.5293729372937294	0.5293729372937294	0.022497750224977502	0.05516198201990207
NL_TSTL_FractalDimensions_5_100_02_1_10_0_32_ac_3.rangeq	0.5292649264926492	0.5292649264926492	0.006999300069993001	0.035856429249107855
NL_TSTL_PoincareSection_max_1.maxx	-0.5292529252925292	0.5292529252925292	0.014698530146985302	0.04472617753704505
SP_Summaries_welch_rect.mom4	-0.5291689168916891	0.5291689168916891	0.0390960903909609	0.08345674895743438
SP_Summaries_fft.mom4	-0.5291689168916891	0.5291689168916891	0.0390960903909609	0.08345674895743438
CO_Embed2_tau.eucds3	0.5290129012901289	0.5290129012901289	0.0273972602739726	0.06376628913563312
SY_SlidingWindow_s_s2_10	0.5289048904890489	0.5289048904890489	0.0235976402359764	0.057145992546116735
MF_steps_ahead_ar_best_6.mabserr_6	-0.5287968796879687	0.5287968796879687	0.023697630236976304	0.05732760057327601
NL_TSTL_GPCorrSum2_n1_05_100_20_ac_fnnmar.robfit_sea2	0.5287608760876087	0.5287608760876087	0.0334966503349665	0.0741019145673857
CO_TranslateShape_rectangle_2_pts.npatmode	0.5287608760876087	0.5287608760876087	0.05649435056494351	0.11089333292063092
MF_FitSubsegments_arma_2_2_uniform_25_01.p_1_min	-0.5287008700870086	0.5287008700870086	0.067993200679932	0.12805727365943942
NL_TISEAN_fnn_ac_10_005.pfnn_2	-0.5285568556855685	0.5285568556855685	0.0362963703629637	0.07880057686878834
SY_SlidingWindow_m_sampen10_2	-0.5285448544854485	0.5285448544854485	0.0357964203579642	0.07796118140639244
SP_Summaries_pgram_hamm.linfitloglog_all_sigrat	-0.5284488448844884	0.5284488448844884	0.024697530246975304	0.059143406926275705
PP_Compare_medianf10.swss2_1	-0.5284488448844884	0.5284488448844884	0.018098190180981903	0.04848736310169606
FC_Surprise_T2_100_4_q_500.mean	0.528088808880888	0.528088808880888	0.04409559044095591	0.09113176997109543
MF_ExpSmoothing_05_best.alphamin	0.528064806480648	0.528064806480648	0.061693830616938304	0.11859557268637483
SC_FluctAnal_2_iqr_50_logi.r2_ssr	-0.5275247524752475	0.5275247524752475	0.020397960203979604	0.05144353599830633
MD_hrv_classic.hf	0.5274287428742874	0.5274287428742874	0.08029197080291971	0.14563900846930863
SY_LocalGlobal_p05.absmean	-0.5273207320732073	0.5273207320732073	0.0018998100189981002	0.01864578164152201
FC_Surprise_T1_50_tau_m2quad_500.mean	-0.527128712871287	0.527128712871287	0.0423957604239576	0.08844233830103951
SY_SpreadRandomLocal_ac5_100.stdac2	0.5269126912691269	0.5269126912691269	0.0342965703429657	0.0756041025182967
MF_StateSpaceCompOrder_8.ndownaic	-0.5269126912691269	0.5269126912691269	0.013598640135986401	0.043394547372720985
CO_TranslateShape_rectangle_2_pts.ones	0.5268886888688868	0.5268886888688868	0.05849415058494151	0.1141025676281252
SY_SlidingWindow_s_ent5_1	0.5268646864686467	0.5268646864686467	0.029397060293970604	0.06703737978870326
NL_TSTL_dimensions_50_ac_fnnmar.scr_co_m2_logrmin	-0.5268526852685268	0.5268526852685268	0.029197080291970802	0.06675836238243905
CO_TranslateShape_rectangle_2_pts.threes	-0.5268526852685268	0.5268526852685268	0.05849415058494151	0.1141025676281252
TSTL_localdensity_5_40_ac_2.ac5den	0.5268046804680467	0.5268046804680467	0.038396160383961604	0.08232021920899216
CP_ML_StepDetect_l1pwc_005.maxstepint	-0.5263726372637263	0.5263726372637263	0.0301969803019698	0.06849826062563542
CO_glscf_2_2_5	0.5263126312631263	0.5263126312631263	0.039696030396960305	0.08434487002195395
SY_SlidingWindow_s_s5_10	0.5263006300630062	0.5263006300630062	0.028397160283971604	0.06540758712879967
FC_Surprise_T1_10_tau_m2quad_500.uq	-0.5262646264626463	0.5262646264626463	0.05499450054994501	0.10878728113387626
MF_steps_ahead_ar_2_6.rmserr_1	0.5262526252625261	0.5262526252625261	0.0390960903909609	0.08345674895743438
MF_armax_1_1_05_1.ac2	0.5262166216621662	0.5262166216621662	0.07989201079892011	0.14510481370025616
SB_MotifThree_quantile.bcbc	-0.5259885988598859	0.5259885988598859	0.0425957404259574	0.0886713144116753
SY_SlidingWindow_ent_ent10_2	0.5259405940594059	0.5259405940594059	0.053394660533946606	0.10614136506025791
NL_TSTL_dimensions_50_ac_fnnmar.scr_co_mopt_meanabsres	0.5258925892589258	0.5258925892589258	0.0024997500249975004	0.02216273218039021
MF_steps_ahead_ar_2_6.ac1_4	0.5258085808580858	0.5258085808580858	0.0660933906609339	0.12526791397995185
MF_steps_ahead_arma_3_1_6.ac1_2	0.5257605760576057	0.5257605760576057	0.0608939106089391	0.11758352651964665
PP_Compare_resample_1_2.swss5_2	-0.5257605760576057	0.5257605760576057	0.045995400459954004	0.09437767824768373
SP_Summaries_welch_rect.mom5	-0.5256525652565255	0.5256525652565255	0.037896210378962104	0.08145139875265832
SP_Summaries_fft.mom5	-0.5256525652565255	0.5256525652565255	0.037896210378962104	0.08145139875265832
CO_AddNoise_1_kraskov1_4.pdec	0.5255685568556855	0.5255685568556855	0.0226977302269773	0.055513822951156706
NL_TSTL_PoincareSection_max_1.boxarea	-0.5255565556555655	0.5255565556555655	0.008599140085991401	0.0387948090436858
CO_TranslateShape_rectangle_2_pts.twos	-0.5255205520552054	0.5255205520552054	0.06029397060293971	0.1167527491551436
NL_TSTL_GPCorrSum2_n1_05_40_20_ac_fnnmar.robfit_sea2	0.5254485448544854	0.5254485448544854	0.040195980401959805	0.0850394665330515
DN_SimpleFit_gauss1_hsqrt.rmse	0.5253045304530453	0.5253045304530453	0.000999900009999	0.012462521863755655
NL_TISEAN_fnn_ac_10_005.pfnn_5	-0.5252685268526852	0.5252685268526852	0.033996600339966	0.07508719433032619
FC_Surprise_dist_20_2_q_500.mean	0.5249924992499249	0.5249924992499249	0.056894310568943104	0.111487569556915
SB_TransitionMatrix_41.symdiff	-0.5248004800480047	0.5248004800480047	0.011898810118988102	0.04238272710407167
CO_AutoCorrShape_posDrown.fexpacf_stdres	-0.5244644464446444	0.5244644464446444	0.0170982901709829	0.04751059627478285
CO_AddNoise_ac_std1_10.pdec	0.5242724272427243	0.5242724272427243	0.005099490050994901	0.030857072604085243
MF_FitSubsegments_arma_2_2_uniform_25_01.p_2_max	0.523936393639364	0.523936393639364	0.07589241075892411	0.13927441611667055
MF_StateSpace_n4sid_1_05_1.ac1	0.5238763876387638	0.5238763876387638	0.027897210278972105	0.06455862990895664
MF_StateSpace_n4sid_1_05_1.dwts	-0.5238763876387638	0.5238763876387638	0.027897210278972105	0.06455862990895664
EX_MovingThreshold_1_002.stdkickf	0.5236003600360035	0.5236003600360035	0.0461953804619538	0.09470328294941661
NL_TSTL_PoincareSection_max_ac.hboxcounts10	-0.5235523552355235	0.5235523552355235	0.0065993400659934	0.03455362226334444
NW_VisibilityGraph_norm.dpowerk_resruns	-0.5235283528352834	0.5235283528352834	0.013498650134986502	0.04329636966373293
NW_VisibilityGraph_horiz.meank	-0.5234203420342034	0.5234203420342034	0.026197380261973803	0.061894909410157885
NW_VisibilityGraph_horiz.expnlogL	-0.5234203420342034	0.5234203420342034	0.026197380261973803	0.061894909410157885
SB_MotifThree_quantile.abab	-0.5233003300330032	0.5233003300330032	0.0344965503449655	0.07592330978034634
CO_Embed2_Basic_tau.parabdown05_n1	-0.523120312031203	0.523120312031203	0.0011998800119988001	0.014063329612524267
DN_RemovePoints_absfar_01_saturate.ac2diff	0.523000300030003	0.523000300030003	0.0560943905609439	0.11054981582907306
AC_35	-0.5229402940294029	0.5229402940294029	0.0817918208179182	0.14754266576488653
PP_Compare_rav10.gauss1_kd_resAC2	-0.5227962796279627	0.5227962796279627	0.018698130186981302	0.04902558524635341
PP_Compare_resample_2_1.olbt_s2	-0.5227482748274827	0.5227482748274827	0.017698230176982303	0.04797628984146503
EN_PermEn_4_2.normPermEn	-0.5225442544254425	0.5225442544254425	0.07579242075792421	0.13920231041498093
CO_FirstMax_mi-kraskov1_4	0.5223042304230422	0.5223042304230422	0.0254974502549745	0.06059497677175287
SC_FluctAnal_2_std_50_logi.logtausplit	0.5222922292229223	0.5222922292229223	0.031796820317968204	0.07137426550982748
SC_FluctAnal_2_std_50_logi.prop_r1	0.5222922292229223	0.5222922292229223	0.031796820317968204	0.07137426550982748
DN_CompareKSFit_uni.peaksepy	-0.5222682268226823	0.5222682268226823	0.068993100689931	0.12958573102558701
PP_Compare_resample_1_2.swss10_2	-0.5221962196219622	0.5221962196219622	0.04889511048895111	0.09902807187635666
MF_AR_arcov_3.a2	-0.522100210021002	0.522100210021002	0.06029397060293971	0.1167527491551436
DN_OutlierInclude_p_001.mrstd	0.522076207620762	0.522076207620762	0.017698230176982303	0.04797628984146503
PP_Compare_rav4.swss2_1	-0.5219201920192019	0.5219201920192019	0.032396760323967606	0.07241381125045392
SB_MotifThree_quantile.baba	-0.5216201620162015	0.5216201620162015	0.036096390360963904	0.07841590327863329
SC_FluctAnal_2_dfa_50_0_logi.r2_se1	-0.5215601560156016	0.5215601560156016	0.030596940305969402	0.06926849269663359
ST_FitPolynomial_4	0.5215601560156016	0.5215601560156016	0.0098990100989901	0.040514687377187324
CP_ML_StepDetect_l1pwc_10.meanerrstepint	-0.5215241524152414	0.5215241524152414	0.0230976902309769	0.05609322583449385
SB_MotifThree_quantile.bab	-0.5214641464146414	0.5214641464146414	0.045495450454954504	0.09368712934154055
PP_Compare_diff2.swms5_1	0.5214281428142814	0.5214281428142814	0.017998200179982	0.04837016298370163
PH_ForcePotential_dblwell_1_05_02.pcrossup	0.5213561356135613	0.5213561356135613	0.0817918208179182	0.14754266576488653
SB_TransitionMatrix_3ac.maximeig	-0.5211641164116411	0.5211641164116411	0.0026997300269973002	0.023217678232176783
WL_coeffs_db3_4.wb10m	-0.5211641164116411	0.5211641164116411	0.058394160583941604	0.11400449058385875
EN_mse_1-10_2_015.stdSampEn	0.5209360936093609	0.5209360936093609	0.025997400259974	0.06159163697955273
TSTL_localdensity_5_40_1_3.ac4den	0.5206720672067205	0.5206720672067205	0.0537946205379462	0.10678216656118576
FC_Surprise_T1_10_tau_m2quad_500.median	-0.5205911826747351	0.5205911826747351	0.06129387061293871	0.11812376185350652
MF_FitSubsegments_arma_2_2_uniform_25_01.q_2_max	0.5205280528052805	0.5205280528052805	0.09529047095290472	0.16551336535117
PP_Compare_rav2.swss2_2	-0.5204680468046805	0.5204680468046805	0.051094890510948905	0.1024877104126322
NL_TSTL_dimensions_50_ac_fnnmar.scr_co_mopt_scaling_int	0.5203240324032403	0.5203240324032403	0.050594940505949405	0.10178163470202688
DN_RemovePoints_absclose_01_remove.ac2diff	-0.5202880288028802	0.5202880288028802	0.07789221077892211	0.14218583448102523
CO_Embed2_Basic_tau.parabdown05_1	0.5201560156015601	0.5201560156015601	0.016698330166983303	0.047153179418900217
DN_OutlierInclude_p_001.mfexpr2	0.52010801080108	0.52010801080108	0.004199580041995801	0.02863539215949565
SB_MotifThree_diffquant.abba	0.52009600960096	0.52009600960096	0.0755924407559244	0.13898342928935328
FC_LocalSimple_median3.ac2	0.5199279927992798	0.5199279927992798	0.08489151084891511	0.15162346693679543
NL_TSTL_PoincareSection_max_1.stdy	-0.5198199819981998	0.5198199819981998	0.006199380061993801	0.03374346109692828
PP_Compare_resample_1_2.swss10_1	-0.5197839783978397	0.5197839783978397	0.048795120487951205	0.09891291365854575
HT_HypothesisTest_signrank	-0.5197359735973597	0.5197359735973597	0.028497150284971504	0.06557203811391436
MF_AR_arcov_4.a2	-0.5196039603960396	0.5196039603960396	0.06519348065193481	0.12407500605402808
SB_MotifThree_diffquant.bbba	-0.5194839483948395	0.5194839483948395	0.031296870312968704	0.07045892269411802
MF_AR_arcov_5.a2	-0.5194479447944794	0.5194479447944794	0.0655934406559344	0.12456054974132727
SB_MotifThree_quantile.abba	-0.5193999399939994	0.5193999399939994	0.0638936106389361	0.1219722644827637
NL_TSTL_PoincareSection_max_mi.hboxcounts5	0.519159915991599	0.519159915991599	0.024197580241975804	0.058229923772225786
SP_Summaries_pgram_hamm.logarea_3_1	-0.5191119111911191	0.5191119111911191	0.0700929907009299	0.13132891503877933
CO_Embed2_Basic_tau.downdiag01	0.5190879087908791	0.5190879087908791	0.0342965703429657	0.0756041025182967
NW_VisibilityGraph_norm.propmode	-0.519075907590759	0.519075907590759	0.0744925507449255	0.13721787125169677
ST_FitPolynomial_2	0.519075907590759	0.519075907590759	0.017598240175982403	0.04789394478273692
DN_OutlierInclude_p_001.mfexprmse	-0.519027902790279	0.519027902790279	0.0035996400359964	0.02674462575340738
EN_Randomize_permute.swss5_1fexpr2	0.519027902790279	0.519027902790279	0.009799020097990201	0.0404180205480651
WL_DetailCoeffs_db3_max.max_median	0.5189558955895589	0.5189558955895589	0.012698730126987301	0.04278514362079953
FC_LocalSimple_mean3.ac2	0.5189198919891989	0.5189198919891989	0.08409159084091591	0.1507033459196409
FC_LocalSimple_median5.ac1	0.5187038703870387	0.5187038703870387	0.0750924907509249	0.1381750030399474
MF_StateSpace_n4sid_2_05_1.ac3n	0.5183798379837984	0.5183798379837984	0.055894410558944105	0.11025044284562369
PH_Walker_biasprop_01_05.res_swss5_1	0.5182598259825982	0.5182598259825982	0.0744925507449255	0.13721787125169677
NL_crptool_fnn_10_2_mi.fnn8	-0.518115811581158	0.518115811581158	0.0207979202079792	0.052108408969736675
SB_MotifThree_diffquant.bacc	-0.5180078007800779	0.5180078007800779	0.07739226077392261	0.14149847305994884
CO_AddNoise_1_kraskov1_4.ami_at_20	0.5179837983798379	0.5179837983798379	0.026497350264973504	0.062389380500690525
SB_TransitionpAlphabet_20_ac.trfexp_b	0.5178877887788779	0.5178877887788779	0.003999600039996	0.0279646832064761
CO_fzcglscf_2_2	0.5178517851785178	0.5178517851785178	0.031596840315968405	0.07104126188688321
PH_Walker_prop_05.w_min	-0.5178517851785178	0.5178517851785178	0.0476952304769523	0.09711251425908016
IN_AutoMutualInfoStats_40_gaussian.ami20	-0.5178157815781578	0.5178157815781578	0.05089491050894911	0.10229535036563536
MF_ExpSmoothing_05_best.ac2	0.5177317731773177	0.5177317731773177	0.0862913708629137	0.15356560567430064
CO_Embed2_Basic_1.stdincircle	-0.5177317731773177	0.5177317731773177	0.04509549045095491	0.09297481998878326
NW_VisibilityGraph_norm.rangek	0.5176837683768376	0.5176837683768376	0.0387961203879612	0.0830483224235137
MF_steps_ahead_ar_best_6.ac1_6	0.5172877287728772	0.5172877287728772	0.07219278072192781	0.13413079431997388
NW_VisibilityGraph_norm.kac2	0.5168676867686768	0.5168676867686768	0.07739226077392261	0.14149847305994884
MF_CompareTestSets_y_ss_2_uniform_25_01_1.ac1s_std	0.5167956795679568	0.5167956795679568	0.05069493050694931	0.10195297336679662
SB_MotifThree_diffquant.aacb	-0.5166396639663966	0.5166396639663966	0.08239176082391761	0.1483137923779574
SB_MotifThree_diffquant.ab	0.5165556555655565	0.5165556555655565	0.0405959404059594	0.08572746163075529
SY_SlidingWindow_s_sampen5_10	0.5165316531653165	0.5165316531653165	0.027597240275972403	0.06407999092092141
PP_Compare_rav4.gauss1_kd_r2	-0.5163996399639963	0.5163996399639963	0.0098990100989901	0.040514687377187324
FC_Surprise_T1_10_tau_m2quad_500.mean	-0.5162076207620762	0.5162076207620762	0.0665933406659334	0.12590332063248746
PP_Compare_medianf10.statav6	-0.5161356135613561	0.5161356135613561	0.028597140285971403	0.06573615942782601
SY_SlidingWindow_s_ent2_1	0.516123612361236	0.516123612361236	0.0273972602739726	0.06376628913563312
EN_DistributionEntropy_hist_sqrt_0	-0.5160396039603959	0.5160396039603959	0.07839216078392161	0.1429846410905039
MF_GP_LocalPrediction_covSEiso_covNoise_5_3_10_beforeafter.maxmlik	0.515979597959796	0.515979597959796	0.047495250474952504	0.09679126874042454
NL_TSTL_dimensions_50_ac_fnnmar.bc_meanscalingexp	0.5157635763576357	0.5157635763576357	0.062993700629937	0.12065608583907755
NL_TSTL_dimensions_50_ac_fnnmar.scr_co_m1_meanabsres	0.5156915691569156	0.5156915691569156	0.016798320167983202	0.047153179418900217
MF_FitSubsegments_arma_2_2_uniform_25_01.q_1_std	0.5156435643564357	0.5156435643564357	0.09559044095590441	0.16586689376459582
SP_Summaries_welch_rect.maxProm	-0.5155595559555954	0.5155595559555954	0.0413958604139586	0.08688331898963857
SP_Summaries_fft.maxS	-0.5155595559555954	0.5155595559555954	0.0413958604139586	0.08688331898963857
SP_Summaries_fft.maxProm	-0.5155595559555954	0.5155595559555954	0.0413958604139586	0.08688331898963857
SP_Summaries_welch_rect.maxS	-0.5155595559555954	0.5155595559555954	0.0413958604139586	0.08688331898963857
NL_TSTL_GPCorrSum2_n1_05_40_20_ac_fnnmar.robfit_sea1	0.5155475547554755	0.5155475547554755	0.0443955604439556	0.09169662439339973
FC_LocalSimple_meantau.ac1	0.5153555355535553	0.5153555355535553	0.0552944705529447	0.10925501361408947
WL_cwt_db3_32.maxonmeanSC	0.5153555355535553	0.5153555355535553	0.0731926807319268	0.13551282116137148
SY_VarRatioTest_24682468_00001111.meanstat	0.5152355235523552	0.5152355235523552	0.071992800719928	0.13394009436265675
PP_Compare_medianf3.swss2_2	-0.5151995199519951	0.5151995199519951	0.05649435056494351	0.11089333292063092
DN_RemovePoints_absfar_01_remove.ac2rat	0.5151755175517551	0.5151755175517551	0.04659534046595341	0.09526773919933416
SY_SpreadRandomLocal_100_100.stdkurt	0.5151755175517551	0.5151755175517551	0.0314968503149685	0.07083959796240055
CO_TranslateShape_rectangle_2_pts.fours	-0.5150915091509151	0.5150915091509151	0.061493850614938506	0.11844280297614135
DN_OutlierInclude_n_001.mrm	0.5150555055505549	0.5150555055505549	0.013098690130986902	0.04311913306277028
IN_AutoMutualInfoStats_40_kraskov1_4.ami11	-0.5148754875487548	0.5148754875487548	0.08489151084891511	0.15162346693679543
MF_StateSpace_n4sid_2_05_1.ac3	0.5147794779477948	0.5147794779477948	0.0537946205379462	0.10678216656118576
FC_Surprise_T1_50_tau_m2quad_500.tstat	0.5147074707470747	0.5147074707470747	0.049295070492950704	0.09957430563461564
MF_steps_ahead_ss_best_6.ac1_4	0.5145634563456345	0.5145634563456345	0.071992800719928	0.13394009436265675
MF_arfit_1_8_sbc.aerr_max	0.5144674467446744	0.5144674467446744	0.07289271072892711	0.13510286902344248
NL_TSTL_LargestLyap_n1_01_001_3_mi_fnnmar.p3	-0.5142994299429943	0.5142994299429943	0.0235976402359764	0.057145992546116735
PP_Compare_medianf3.gauss1_kd_resAC2	-0.5142754275427542	0.5142754275427542	0.010298970102989701	0.041148033860957695
SB_MotifThree_quantile.bbab	0.5142634263426342	0.5142634263426342	0.0268973102689731	0.06300765905704288
FC_Surprise_dist_5_2_udq_500.mean	-0.5142034203420341	0.5142034203420341	0.053894610538946106	0.10691895055015836
PH_Walker_biasprop_05_01.sw_minrat	0.5141674167416741	0.5141674167416741	0.0028997100289971	0.024036150601807287
NL_TSTL_GPCorrSum2_n1_05_100_20_ac_fnnmar.robfit_sea1	0.5141434143414341	0.5141434143414341	0.04129587041295871	0.0867793489435418
EN_mse_1-10_2_015_diff1.sampen_s3	0.513999399939994	0.513999399939994	0.07649235076492351	0.1401510980726162
MF_FitSubsegments_arma_2_2_uniform_25_01.p_2_std	0.5137113711371136	0.5137113711371136	0.09549045095490451	0.1657770130128042
MF_CompareTestSets_y_ar_best_uniform_25_01_1.ac1s_std	0.5136873687368736	0.5136873687368736	0.059394060593940604	0.11549777752580874
MF_arfit_1_8_sbc.minper	-0.5136273627362735	0.5136273627362735	0.09269073092690731	0.16210275261238494
NL_TSTL_FractalDimensions_5_100_02_1_10_0_32_ac_3.linfit_rmsqres	-0.5133753375337533	0.5133753375337533	0.0014998500149985001	0.01614861987979606
PH_Walker_momentum_5.w_propzcross	-0.5132433243324331	0.5132433243324331	0.0633936606339366	0.12121967347456472
MF_armax_2_2_05_1.sbc1	-0.513027302730273	0.513027302730273	0.0306969303069693	0.06938070976082418
SC_FluctAnal_2_std_50_logi.r2_alpha	-0.5126312631263126	0.5126312631263126	0.032396760323967606	0.07241381125045392
MF_GP_LocalPrediction_covSEiso_covNoise_10_3_20_frombefore.meanerrbar	-0.5125592559255925	0.5125592559255925	0.0725927407259274	0.13469203241488148
SC_FluctAnal_2_std_50_logi.r2_se2	-0.512103210321032	0.512103210321032	0.0390960903909609	0.08345674895743438
NL_TISEAN_c1_1_2_6_25_01.maxmd	-0.5120792079207921	0.5120792079207921	0.0306969303069693	0.06938070976082418
NL_TISEAN_c1_1_2_6_25_01.maxd	-0.5120792079207921	0.5120792079207921	0.0306969303069693	0.06938070976082418
PH_Walker_prop_05.w_max	0.511971197119712	0.511971197119712	0.056194380561943806	0.1106517854224881
DN_OutlierInclude_n_001.mfexpr2	0.5118991899189919	0.5118991899189919	0.0038996100389961006	0.027802401107039555
MF_steps_ahead_ar_best_6.meandiffrms	0.5117431743174317	0.5117431743174317	0.08439156084391561	0.15104420879452118
WL_cwt_sym2_32.maxonmeanSC	0.5117311731173116	0.5117311731173116	0.07789221077892211	0.14218583448102523
NW_VisibilityGraph_norm.maxk	0.5116231623162316	0.5116231623162316	0.0430956904309569	0.08946842189649472
PH_Walker_biasprop_05_01.res_swss5_1	0.5115991599159915	0.5115991599159915	0.0780921907809219	0.14251306964794236
SY_SlidingWindow_s_s2_1	0.5115751575157516	0.5115751575157516	0.033396660333966606	0.07392825710993894
NW_VisibilityGraph_horiz.evnlogL	-0.5115031503150315	0.5115031503150315	0.07689231076892311	0.14080891618051397
PH_Walker_prop_05.res_ac1	0.5111431143114311	0.5111431143114311	0.08099190080991901	0.1467538260659054
MF_GP_LocalPrediction_covSEiso_covNoise_5_3_10_beforeafter.minerrbar	-0.5110111011101109	0.5110111011101109	0.04739526047395261	0.09661611616616117
MF_GP_LocalPrediction_covSEiso_covNoise_10_3_20_frombefore.stdmlik	0.5110111011101109	0.5110111011101109	0.06919308069193081	0.12985499049658591
ST_MomentCorr_002_02_median_iqr_abs.density	0.5109390939093909	0.5109390939093909	0.0306969303069693	0.06938070976082418
WL_DetailCoeffs_db3_max.max1on2_max	0.5108910891089109	0.5108910891089109	0.013798620137986202	0.04368822206596644
NL_TSTL_dimensions_50_ac_fnnmar.scr_co_m2_logrrange	0.5107710771077107	0.5107710771077107	0.0392960703929607	0.08367594066962848
MF_FitSubsegments_arma_2_2_uniform_25_01.q_1_min	-0.5107350735073506	0.5107350735073506	0.08609139086091391	0.15328901892419455
SB_TransitionMatrix_51.symdiff	-0.5107350735073506	0.5107350735073506	0.013498650134986502	0.04329636966373293
MF_AR_arcov_3.res_AC2	0.5107230723072307	0.5107230723072307	0.10038996100389962	0.1725413269315087
EN_Randomize_dyndist.xcn1fexpr2	0.5104470447044703	0.5104470447044703	0.0292970702929707	0.0668758605227732
ST_LocalExtrema_n25.diffmaxabsmin	0.5104110411041104	0.5104110411041104	0.0800919908009199	0.14535291393044816
SP_Summaries_pgram_hamm.maxProm	-0.5103870387038704	0.5103870387038704	0.036996300369963	0.07989157142038464
SP_Summaries_pgram_hamm.maxS	-0.5103630363036303	0.5103630363036303	0.0362963703629637	0.07880057686878834
MF_steps_ahead_ar_2_6.ac1_3	0.5101470147014701	0.5101470147014701	0.08259174082591741	0.1486348880152529
MS_shannon_2t10_4.medent	-0.51013501350135	0.51013501350135	0.026797320267973202	0.06288047866427546
FC_Surprise_T1_50_3_q_500.max	-0.5100990099009901	0.5100990099009901	0.009799020097990201	0.0404180205480651
DN_RemovePoints_absfar_01_remove.ac1rat	0.5100990099009901	0.5100990099009901	0.055194480551944806	0.10908877512133877
DN_OutlierInclude_abs_001.stdrflb	0.51006300630063	0.51006300630063	0.013898610138986101	0.0437831674707987
CO_AddNoise_ac_kraskov1_4.firstUnder50	0.51002700270027	0.51002700270027	0.013098690130986902	0.04311913306277028
SP_Summaries_welch_rect.linfitloglog_all_a2	-0.50997899789979	0.50997899789979	0.071992800719928	0.13394009436265675
SP_Summaries_fft.linfitloglog_all_a2	-0.50997899789979	0.50997899789979	0.071992800719928	0.13394009436265675
SY_LocalGlobal_p01.std	-0.5098949894989498	0.5098949894989498	0.0244975502449755	0.058766787198546534
SB_MotifThree_diffquant.bcaa	-0.5097629762976297	0.5097629762976297	0.09679032096790322	0.1675263920148866
SP_Summaries_pgram_hamm.linfitloglog_all_a2	-0.5097149714971496	0.5097149714971496	0.0731926807319268	0.13551282116137148
NW_VisibilityGraph_horiz.evparam1	-0.5095109510951095	0.5095109510951095	0.07879212078792121	0.14359994464129744
SB_TransitionpAlphabet_40_1.trflin10adjr2	0.5093189318931893	0.5093189318931893	0.04659534046595341	0.09526773919933416
FC_LocalSimple_lfit4.swm	0.5092949294929492	0.5092949294929492	0.009499050094990502	0.04009415009419304
SB_TransitionpAlphabet_40_1.trfexp_a	0.5092709270927093	0.5092709270927093	0.056894310568943104	0.111487569556915
SB_MotifTwo_diff.dduu	-0.5092589258925891	0.5092589258925891	0.10938906109389061	0.18400898296478424
NW_VisibilityGraph_horiz.evparam2	-0.5091869186918692	0.5091869186918692	0.07749225077492251	0.14164364647488492
PH_Walker_prop_01.w_ac2	-0.509138913891389	0.509138913891389	0.07389261073892611	0.13636833741518553
NL_TISEAN_fnn_1_10_005.nHood2_2	-0.5089708970897089	0.5089708970897089	0.035896410358964105	0.07810477649262272
SB_MotifThree_quantile.cbcb	-0.5088148814881488	0.5088148814881488	0.051094890510948905	0.1024877104126322
DN_FitKernelSmoothraw.arclength_050	0.5087908790879087	0.5087908790879087	0.040495950404959506	0.08556883869352623
CO_trev_1.absnum	-0.5087668766876687	0.5087668766876687	0.057194280571942806	0.11191599838878456
EX_MovingThreshold_01_01.stdkickf	0.5086348634863486	0.5086348634863486	0.08999100089991001	0.15846892403157942
SB_TransitionpAlphabet_20_ac.mineigfexp_b	0.5085028502850284	0.5085028502850284	0.0093990600939906	0.04009415009419304
DN_OutlierInclude_abs_001.mdrstd	0.5084788478847884	0.5084788478847884	0.015798420157984203	0.0457270217446072
CO_Embed2_Shapes_tau_circle_1.mode	0.5083348334833483	0.5083348334833483	0.016698330166983303	0.047153179418900217
NL_TSTL_FractalDimensions_2_100_02_1_5_10_32_ac_5.meanq	0.5083348334833483	0.5083348334833483	0.08389161083891611	0.15050176859758613
SY_SlidingWindow_mom3_sampen5_10	0.5082628262826282	0.5082628262826282	0.06479352064793521	0.12345040765931715
ST_MomentCorr_002_02_mean_std_abs.mi	0.508118811881188	0.508118811881188	0.014998500149985002	0.045041327381884246
DN_RemovePoints_absclose_05_remove.ac2diff	-0.5081068106810681	0.5081068106810681	0.0745925407459254	0.1373285202922041
NL_TSTL_PoincareSection_max_mi.meanD	0.5080468046804679	0.5080468046804679	0.010998900109989001	0.04226456125643607
SB_MotifThree_diffquant.cbab	-0.5079267926792678	0.5079267926792678	0.09269073092690731	0.16210275261238494
FC_LocalSimple_meantau.ac2	0.5079147914791479	0.5079147914791479	0.060493950604939506	0.1170082598150081
NL_TISEAN_c1_1_1_7_002_05.ranged	-0.5078547854785478	0.5078547854785478	0.06259374062593741	0.12005713284261205
SB_MotifThree_diffquant.acc	-0.5078307830783078	0.5078307830783078	0.09769023097690231	0.1686596710466971
SY_SlidingWindow_lil_ent5_2	-0.5077227722772277	0.5077227722772277	0.0096990300969903	0.04034421225350258
SC_MMA_0__n5_5.maxHurstScale	-0.5076147614761476	0.5076147614761476	0.005699430056994301	0.03222027838300805
SP_Summaries_pgram_hamm.statav5_m	0.5073627362736273	0.5073627362736273	0.09319068093190681	0.16268761350203473
SP_Summaries_pgram_hamm.mom5	-0.5073627362736273	0.5073627362736273	0.038396160383961604	0.08232021920899216
SP_Summaries_fft.statav5_m	0.5073387338733872	0.5073387338733872	0.09469053094690531	0.16467918425548753
SP_Summaries_welch_rect.statav5_m	0.5073387338733872	0.5073387338733872	0.09469053094690531	0.16467918425548753
PP_Compare_rav2.gauss1_kd_r2	-0.5073027302730273	0.5073027302730273	0.020097990200979902	0.0510236799198309
SY_LocalGlobal_l500.std	-0.5072907290729073	0.5072907290729073	0.013398660133986601	0.04329636966373293
SY_DynWin10.stdactaug	0.5072667266726671	0.5072667266726671	0.015398460153984602	0.045196845503163
NL_TSTL_PoincareSection_max_mi.pwithin1	0.5072547254725472	0.5072547254725472	0.0397960203979602	0.08450512973394018
PH_Walker_momentum_5.w_min	-0.5072427242724272	0.5072427242724272	0.068993100689931	0.12958573102558701
SB_MotifThree_quantile.cbbc	-0.5072307230723072	0.5072307230723072	0.0817918208179182	0.14754266576488653
NL_TSTL_FractalDimensions_2_100_02_1_5_10_32_ac_5.meanDq	0.5071947194719472	0.5071947194719472	0.0872912708729127	0.1548643485316244
SB_MotifThree_diffquant.cccc	0.5070627062706271	0.5070627062706271	0.08799120087991201	0.1558248293574761
MF_GP_LocalPrediction_covSEiso_covNoise_10_3_20_frombefore.maxmlik	0.5068946894689469	0.5068946894689469	0.06269373062693731	0.12021540320884301
SY_LocalGlobal_p01.iqr	0.5068706870687069	0.5068706870687069	0.006099390060993901	0.03349066529899284
IN_AutoMutualInfoStats_diff_20_gaussian.ami18	-0.5067386738673867	0.5067386738673867	0.09409059094090591	0.16396739252113288
SB_MotifThree_diffquant.aaaa	0.5065946594659465	0.5065946594659465	0.0893910608939106	0.1577354447166209
SB_MotifTwo_diff.duu	-0.5064026402640264	0.5064026402640264	0.11228877112288771	0.18732947267833835
FC_LocalSimple_mean4.ac1	0.5063786378637863	0.5063786378637863	0.0897910208979102	0.1582382745332024
MF_steps_ahead_ss_best_6.ac1_3	0.5063666366636663	0.5063666366636663	0.08039196080391961	0.14578194262808827
NL_TISEAN_fnn_mi_10_005.nHood2_2	-0.5063066306630662	0.5063066306630662	0.0375962403759624	0.08098376136087079
NL_TSTL_PoincareSection_max_1.maxD	-0.5062346234623462	0.5062346234623462	0.0071992800719928	0.03612767826062033
MF_CompareTestSets_y_ss_best_uniform_25_01_1.ac1s_std	0.5062346234623462	0.5062346234623462	0.0744925507449255	0.13721787125169677
MF_steps_ahead_arma_3_1_6.rmserr_3	0.5062226222622261	0.5062226222622261	0.047595240475952406	0.09696631758204102
EN_mse_1-10_2_015.cvSampEn	0.5062106210621062	0.5062106210621062	0.0341965803419658	0.0754562131984364
MF_FitSubsegments_arma_2_2_uniform_25_01.p_1_std	0.5060906090609061	0.5060906090609061	0.11048895110488952	0.1852251422031286
SP_Summaries_fft.mom3	-0.5058385838583858	0.5058385838583858	0.0653934606539346	0.1243180462279829
SP_Summaries_welch_rect.mom3	-0.5058385838583858	0.5058385838583858	0.0653934606539346	0.1243180462279829
NL_TISEAN_c1_1_1_7_002_05.bestscrd	0.5057425742574256	0.5057425742574256	0.010298970102989701	0.041148033860957695
FC_Surprise_dist_10_tau_m2quad_500.lq	-0.5057425742574256	0.5057425742574256	0.037396260373962605	0.08060346847520762
MF_GP_LocalPrediction_covSEiso_covNoise_10_3_20_randomgap.meanabserr_run	-0.5057425742574256	0.5057425742574256	0.057194280571942806	0.11191599838878456
NL_TSTL_PoincareSection_max_mi.maxpbox5	-0.5056945694569456	0.5056945694569456	0.032596740325967405	0.07276624706121212
FC_LocalSimple_mean2.ac2	0.5056345634563456	0.5056345634563456	0.10378962103789621	0.17692581584259812
MF_GP_hyperparameters_covSEiso_covPeriodic_covNoise_1_200_resample.minS	-0.5055265526552655	0.5055265526552655	0.056194380561943806	0.1106517854224881
IN_AutoMutualInfoStats_40_kraskov1_4.ami20	-0.5055025502550254	0.5055025502550254	0.058994100589941006	0.11484986192948335
MF_GP_LocalPrediction_covSEiso_covNoise_5_3_10_beforeafter.meanerrbar	-0.5054665466546654	0.5054665466546654	0.06209379062093791	0.1191979016384076
SC_FluctAnal_2_dfa_50_1_2_logi.r2_ssr	-0.5053705370537053	0.5053705370537053	0.0183981601839816	0.04866564477731389
SB_MotifThree_diffquant.bbb	-0.5053465346534654	0.5053465346534654	0.08149185081491851	0.1472718501724821
DN_OutlierInclude_p_001.mdrm	0.5052985298529853	0.5052985298529853	0.001999800019998	0.019215955499422125
NL_BoxCorrDim_50_ac_5.meanchr5	0.5052385238523852	0.5052385238523852	0.09109089091090891	0.1598330348041452
NL_TSTL_dimensions_50_ac_fnnmar.bc_lfitmeansqdev1	-0.5052265226522652	0.5052265226522652	0.0031996800319968005	0.02542009078537874
SB_MotifTwo_diff.uud	-0.5051305130513051	0.5051305130513051	0.11408859114088592	0.18941349108332411
NL_TSTL_dimensions_50_ac_fnnmar.scr_co_mopt_logrmax	0.5049483634976016	0.5049483634976016	0.06009399060093991	0.11649666253436645
MF_FitSubsegments_ar_2_uniform_25_01.a_1_max	-0.5048304830483048	0.5048304830483048	0.0674932506749325	0.1272899025886885
MF_GARCHfit_ar_P1_Q1.stde_ac2n	-0.5047704770477047	0.5047704770477047	0.1141885811418858	0.18948804588909174
MF_GARCHfit_ar_P1_Q2.stde_ac2n	-0.5047464746474647	0.5047464746474647	0.11388861113888611	0.18921846042877
SP_Summaries_pgram_hamm.fpoly2csS_p2	0.5046624662466246	0.5046624662466246	0.11148885111488852	0.18644708207837457
WL_dwtcoeff_db3_5.maxd_l4	0.5045784578457845	0.5045784578457845	0.11838816118388161	0.19430118056896603
MF_steps_ahead_ar_best_6.ac1_5	0.5045664566456646	0.5045664566456646	0.08709129087091291	0.15466909684870442
MF_armax_3_1_05_1.p2_5	-0.5044104410441044	0.5044104410441044	0.10258974102589741	0.17540194290710093
NL_TSTL_PoincareSection_max_ac.stdx	0.5043144314431443	0.5043144314431443	0.0163983601639836	0.04677475867670281
SC_FluctAnal_mag_2_dfa_50_2_logi.ssr	0.5042424242424242	0.5042424242424242	0.0575942405759424	0.11266658378233826
SB_BinaryStats_iqr.diff21stretch1	0.5041344134413441	0.5041344134413441	0.061993800619938005	0.11903917060149971
FC_Surprise_T1_50_3_q_500.std	0.503990399039904	0.503990399039904	0.015998400159984	0.04611185299568074
SB_MotifThree_diffquant.bbab	0.5038463846384638	0.5038463846384638	0.037896210378962104	0.08145139875265832
MS_shannon_2t10_2.meanent	-0.5035463546354635	0.5035463546354635	0.0438956104389561	0.09077300866246407
CO_glscf_1_5_5	0.5035223522352235	0.5035223522352235	0.030796920307969204	0.0695610018774879
MF_arfit_1_8_sbc.A1	0.5034743474347435	0.5034743474347435	0.0812918708129187	0.14710364839370876
SB_MotifThree_quantile.bcb	-0.5033903390339033	0.5033903390339033	0.066993300669933	0.12655516436275097
NL_TSTL_dimensions_50_ac_fnnmar.scr_co_mopt_pgone	0.5033663366336633	0.5033663366336633	0.060693930606939304	0.11732909316542355
SP_Summaries_fft.peakpower_1	-0.5032943294329432	0.5032943294329432	0.0415958404159584	0.08717008286987322
SP_Summaries_welch_rect.peakpower_1	-0.5032943294329432	0.5032943294329432	0.0415958404159584	0.08717008286987322
NL_TSTL_dimensions_50_ac_fnnmar.scr_co_mopt_logrrange	0.503066306630663	0.503066306630663	0.0613938606139386	0.11828332708594164
SB_TransitionpAlphabet_40_1.stdeigfexp_r2	0.5028862886288629	0.5028862886288629	0.06159384061593841	0.11850269111791283
MF_arfit_1_8_sbc.maxA	0.5028022802280228	0.5028022802280228	0.0812918708129187	0.14710364839370876
SB_MotifThree_diffquant.bbcb	0.5027902790279027	0.5027902790279027	0.025797420257974202	0.06118105872970097
NL_TISEAN_c1_1_2_6_25_01.ranged	-0.5025742574257426	0.5025742574257426	0.0326967303269673	0.07289484920594136
NL_TSTL_PoincareSection_max_mi.hboxcounts10	0.5025142514251424	0.5025142514251424	0.016698330166983303	0.047153179418900217
NL_TSTL_dimensions_50_ac_fnnmar.bc_minscalingexp	0.5022262226222621	0.5022262226222621	0.0822917708229177	0.14817256824435326
PH_Walker_prop_05.sw_propcross	-0.5020942094209421	0.5020942094209421	0.0877912208779122	0.15559082937661928
SB_MotifThree_diffquant.bbbb	-0.502046204620462	0.502046204620462	0.07779222077792221	0.14211643094851428
EN_Randomize_statdist.swss5_1fexpa	0.502034203420342	0.502034203420342	0.034396560343965606	0.07572746725327469
ST_LocalExtrema_n50.stdmax	0.501998199819982	0.501998199819982	0.07269273072692731	0.13484119369136152
SB_BinaryStats_diff.stdstretch0	0.501998199819982	0.501998199819982	0.0912908709129087	0.1600206858295062
EN_DistributionEntropy_hist_10_01	0.5017341734173416	0.5017341734173416	0.09419058094190581	0.16401700756272133
SB_TransitionMatrix_3ac.maxeigcov	-0.5017221722172216	0.5017221722172216	0.018998100189981004	0.04930476397852482
PP_Compare_diff2.swss5_1	-0.5015301530153016	0.5015301530153016	0.061193880611938804	0.11799716889297615
ST_MomentCorr_002_02_mean_std_abs.R	0.501122112211221	0.501122112211221	0.0197980201979802	0.050485685308415046
ST_MomentCorr_002_02_mean_std_abs.absR	0.501122112211221	0.501122112211221	0.0197980201979802	0.050485685308415046
NL_TSTL_PoincareSection_max_1.stdD	-0.501026102610261	0.501026102610261	0.007899210078992101	0.037532158386371306
MF_GP_hyperparameters_covSEiso_covPeriodic_covNoise_1_200_first.logh1	0.5009900990099009	0.5009900990099009	0.0273972602739726	0.06376628913563312
NW_VisibilityGraph_horiz.gaussnlogL	-0.5008460846084608	0.5008460846084608	0.09309069093090691	0.16259557085672494
PP_Compare_medianf4.gauss1_kd_resAC1	-0.5008340834083408	0.5008340834083408	0.014198580141985802	0.0440822343758404
MF_FitSubsegments_arma_2_2_uniform_25_01.q_2_mean	0.5007740774077407	0.5007740774077407	0.11458854114588542	0.18996847303221487
DN_OutlierInclude_n_001.mrstd	0.5007500750075007	0.5007500750075007	0.0051994800519948	0.0310524503105245
MS_shannon_2t10_3.medent	-0.5006180618061805	0.5006180618061805	0.026097390260973904	0.061785975566242414
DN_SimpleFit_exp1_hsqrt.resAC2	0.5004380438043804	0.5004380438043804	0.06509349065093491	0.12391898607593585
MF_GP_LocalPrediction_covSEiso_covNoise_10_3_20_randomgap.meanlogh1	0.5004380438043804	0.5004380438043804	0.08159184081591841	0.14733644745761645
SY_SpreadRandomLocal_ac5_100.stdac1	0.5004260426042604	0.5004260426042604	0.054594540545945404	0.10812044874959828
SY_LocalGlobal_l10.iqr	0.5004020402040203	0.5004020402040203	0.0029997000299970002	0.024452531050212514
MF_GP_LocalPrediction_covSEiso_covNoise_10_3_20_frombefore.minerrbar	-0.5004020402040203	0.5004020402040203	0.0653934606539346	0.1243180462279829
SB_MotifThree_diffquant.cbbc	0.5003300330033003	0.5003300330033003	0.10688931106889311	0.18086533697835333
MF_armax_2_2_05_1.MA_2	0.5002580258025802	0.5002580258025802	0.10548945105489452	0.17893674143433785
NW_VisibilityGraph_horiz.stdk	-0.5001500150015001	0.5001500150015001	0.09459054094590541	0.16463013450741948
NL_MS_nlpe_2_mi.p4_5	0.50004200420042	0.50004200420042	0.028997100289971003	0.06641146804094557
EX_MovingThreshold_1_002.iqrq	-0.5000300030003	0.5000300030003	0.050294970502949704	0.10129666190289636
FC_LocalSimple_median7.meanabserr	-0.50001800180018	0.50001800180018	0.049095090490950906	0.09928695549022405
FC_Surprise_T2_50_tau_m2quad_500.tstat	0.4999099909990999	0.4999099909990999	0.0017998200179982	0.01794603148380814
PP_Compare_resample_2_1.statav2	-0.4998739873987398	0.4998739873987398	0.0098990100989901	0.040514687377187324
TSTL_delaytime_01_1.mintau	-0.4997779777977797	0.4997779777977797	0.06129387061293871	0.11812376185350652
DN_FitKernelSmoothraw.area_030	-0.4995859585958595	0.4995859585958595	0.0423957604239576	0.08844233830103951
EN_Randomize_permute.sampen2_015fexpc	-0.49945394539453936	0.49945394539453936	0.07989201079892011	0.14510481370025616
PH_Walker_momentum_2.w_std	0.49936993699369925	0.49936993699369925	0.09549045095490451	0.1657770130128042
SY_DriftingMeann10.max	-0.4991659165916591	0.4991659165916591	0.023797620237976203	0.057488633159156
SY_VarRatioTest_4_1.ratio	0.49906990699069903	0.49906990699069903	0.10028997100289971	0.17245563621593352
SY_VarRatioTest_4_1.stat	0.49906990699069903	0.49906990699069903	0.10028997100289971	0.17245563621593352
SP_Summaries_pgram_hamm.statav4_m	0.49906990699069903	0.49906990699069903	0.10378962103789621	0.17692581584259812
SC_FluctAnal_2_dfa_50_2_logi.ssr	0.49896189618961895	0.49896189618961895	0.0408959104089591	0.0862550164358181
SB_BinaryStats_diff.stdstretch1	0.4989378937893789	0.4989378937893789	0.09309069093090691	0.16259557085672494
SY_SlidingWindow_mom3_ent5_10	0.49890189018901887	0.49890189018901887	0.0720927907209279	0.1340174007457401
DN_SimpleFit_gauss2_hsqrt.resruns	-0.4988418841884188	0.4988418841884188	0.025397460253974602	0.06037820544137708
PP_Compare_resample_1_2.swss2_2	-0.49869786978697866	0.49869786978697866	0.06999300069993	0.1312130367344737
PH_Walker_biasprop_01_05.w_ac2	0.4986018601860186	0.4986018601860186	0.0377962203779622	0.08131269424652281
PH_Walker_biasprop_05_01.w_ac2	0.49854185418541846	0.49854185418541846	0.035896410358964105	0.07810477649262272
MF_steps_ahead_ar_2_6.mabserr_1	0.4983378337833783	0.4983378337833783	0.0598940105989401	0.11623999800302057
MF_armax_1_1_05_1.MA_1	0.49796579657965795	0.49796579657965795	0.10468953104689531	0.1781949464628005
PP_Compare_medianf4.swms5_1	-0.49796579657965795	0.49796579657965795	0.050294970502949704	0.10129666190289636
ST_LocalExtrema_n25.medianabsext	0.49789378937893786	0.49789378937893786	0.0374962503749625	0.08079367446907046
CO_Embed2_Shapes_tau_circle_1.statav5_s	0.4978817881788178	0.4978817881788178	0.042695730426957304	0.08885257874696499
IN_AutoMutualInfoStats_40_gaussian.ami21	-0.4978697869786978	0.4978697869786978	0.05849415058494151	0.1141025676281252
SC_FluctAnal_2_dfa_50_1_logi.r2_resac1	0.4978697869786978	0.4978697869786978	0.005499450054994501	0.031875498212605026
SB_MotifThree_diffquant.aaba	0.4977257725772577	0.4977257725772577	0.10228977102289771	0.17501955350349074
ST_LocalExtrema_n100.stdmax	0.49770177017701767	0.49770177017701767	0.09099090090990901	0.1597390656443414
SC_FluctAnal_2_std_50_logi.r2_se1	-0.4976417641764176	0.4976417641764176	0.04329567043295671	0.0898022950192168
PP_Compare_medianf4.gauss1_kd_r2	-0.4973537353735373	0.4973537353735373	0.0188981101889811	0.04921233841793716
MF_hmm_07_3.LLtrainpersample	0.4972457245724572	0.4972457245724572	0.0654934506549345	0.12447374047125673
MF_armax_3_1_05_1.AR_2	-0.49717371737173716	0.49717371737173716	0.11328867113288671	0.18849481436378732
EN_PermEn_3_2.normPermEn	-0.497113711371137	0.497113711371137	0.10988901109889011	0.18444410743116957
FC_Surprise_T1_20_2_q_500.tstat	0.4969456945694568	0.4969456945694568	0.043695630436956304	0.0904682327433823
MF_CompareAR_1_10_05.stddiff	-0.4967896789678967	0.4967896789678967	0.08599140085991401	0.15319027392962414
NL_TSTL_PoincareSection_max_ac.boxarea	0.49672967296729675	0.49672967296729675	0.0608939106089391	0.11758352651964665
CO_Embed2_Basic_tau.parabup01_1	-0.49668166816681664	0.49668166816681664	0.0131986801319868	0.04317970485405097
NL_TSTL_FractalDimensions_5_100_02_1_10_0_32_ac_3.meanDq	-0.49659765976597653	0.49659765976597653	0.004899510048995101	0.030259092582662742
ST_LocalExtrema_l50.zcext	0.49658565856585657	0.49658565856585657	0.07579242075792421	0.13920231041498093
MF_armax_3_1_05_1.p1_5	0.4965256525652565	0.4965256525652565	0.05829417058294171	0.11387390505696733
MF_arfit_1_8_sbc.aerr_mean	0.49636963696369635	0.49636963696369635	0.09199080091990801	0.16100145264028673
MS_shannon_2t10_4.stdent	-0.49636963696369635	0.49636963696369635	0.0124987501249875	0.04267563318109876
DN_Quantile_60	-0.49636963696369635	0.49636963696369635	0.0423957604239576	0.08844233830103951
SP_Summaries_fft.fpoly2csS_p2	0.49630963096309627	0.49630963096309627	0.12868713128687131	0.2068615568349707
SP_Summaries_welch_rect.fpoly2csS_p2	0.49630963096309627	0.49630963096309627	0.12868713128687131	0.2068615568349707
SB_MotifTwo_mean.h	-0.49620162016201613	0.49620162016201613	0.036696330366963306	0.07946828861337978
CO_StickAngles_y.tau_p	0.4961896189618961	0.4961896189618961	0.08349165083491651	0.14994063110003278
NL_TSTL_dimensions_50_ac_fnnmar.co_meanmmax	0.4961296129612961	0.4961296129612961	0.10078992100789921	0.1730990156101714
PP_Compare_diff1.gauss1_kd_resruns	0.496057605760576	0.496057605760576	0.016798320167983202	0.047153179418900217
NL_TSTL_dimensions_50_ac_fnnmar.scr_bc_m1_meansqres	-0.4958415841584158	0.4958415841584158	0.0031996800319968005	0.02542009078537874
SC_FluctAnal_2_dfa_50_1_3_logi.ssr	-0.49564956495649554	0.49564956495649554	0.07789221077892211	0.14218583448102523
PP_Compare_sin1.swss5_2	0.49562556255625556	0.49562556255625556	0.007099290070992901	0.036073202133257876
NL_TISEAN_c1_1_1_7_002_05.maxmd	-0.49562556255625556	0.49562556255625556	0.07379262073792621	0.13622034630451632
MF_CompareAR_1_10_all.stddiff	-0.49562556255625556	0.49562556255625556	0.08839116088391161	0.15629174682120583
EN_Randomize_statdist.sampen2_015fexpc	-0.49562556255625556	0.49562556255625556	0.10528947105289471	0.1787738304155764
NL_TISEAN_c1_1_1_7_002_05.maxd	-0.49562556255625556	0.49562556255625556	0.07379262073792621	0.13622034630451632
SB_MotifThree_diffquant.ccac	0.49558955895589557	0.49558955895589557	0.056394360563943605	0.11089333292063092
MF_armax_3_1_05_1.ac1n	0.4955415541554155	0.4955415541554155	0.026797320267973202	0.06288047866427546
SB_MotifTwo_diff.uuuu	0.49544554455445544	0.49544554455445544	0.101989801019898	0.17459314033762086
SP_Summaries_pgram_hamm.mom4	-0.49540954095409534	0.49540954095409534	0.054394560543945605	0.10778645637740374
CO_StickAngles_y.ac1_p	0.49537353735373535	0.49537353735373535	0.08449155084491551	0.15114453193266217
NL_MS_nlpe_fnn_mi.ac2n	-0.4952535253525352	0.4952535253525352	0.0096990300969903	0.04034421225350258
NL_BoxCorrDim_50_ac_5.minr5	0.49520552055205513	0.49520552055205513	0.10358964103589641	0.17671627332679576
CO_StickAngles_y.tau_all	0.49515751575157513	0.49515751575157513	0.08409159084091591	0.1507033459196409
DN_Quantile_94	-0.49515751575157513	0.49515751575157513	0.049095090490950906	0.09928695549022405
EN_DistributionEntropy_hist_10_005	0.4951335133513351	0.4951335133513351	0.10088991100889912	0.1732274988123848
PP_Compare_medianf10.olbt_s5	-0.495121512151215	0.495121512151215	0.06159384061593841	0.11850269111791283
MF_steps_ahead_arma_3_1_6.mabserr_3	0.49502550255025496	0.49502550255025496	0.05349465053494651	0.10627871662732659
CO_HistogramAMI_even_10bin.ami5	0.495013501350135	0.495013501350135	0.0382961703829617	0.08215704778134597
SP_Summaries_pgram_hamm.statav3_m	0.49495349534953487	0.49495349534953487	0.10738926107389261	0.18144354523290304
SC_FluctAnal_2_range_50_logi.logtausplit	0.49489348934893485	0.49489348934893485	0.0392960703929607	0.08367594066962848
SC_FluctAnal_2_range_50_logi.prop_r1	0.49489348934893485	0.49489348934893485	0.0392960703929607	0.08367594066962848
CO_StickAngles_y.ac1_all	0.4948694869486948	0.4948694869486948	0.0847915208479152	0.15156291593495885
MF_steps_ahead_ar_best_6.ac1_3	0.4947614761476147	0.4947614761476147	0.09409059094090591	0.16396739252113288
CO_StickAngles_y.tau_n	0.4946774677467746	0.4946774677467746	0.08609139086091391	0.15328901892419455
SB_MotifThree_diffquant.ccbc	0.4946654665466546	0.4946654665466546	0.1100889911008899	0.18468965100563825
SP_Summaries_welch_rect.statav4_m	0.49462946294629456	0.49462946294629456	0.11308869113088692	0.1883442737788676
SP_Summaries_fft.statav4_m	0.49462946294629456	0.49462946294629456	0.11308869113088692	0.1883442737788676
SC_FluctAnal_2_std_50_logi.r1_ssr	0.49455745574557447	0.49455745574557447	0.015898410158984102	0.045919841265243753
CO_StickAngles_y.ac1_n	0.4943174317431743	0.4943174317431743	0.08649135086491351	0.15372267991490698
SY_SlidingWindow_ent_s10_1	0.49410141014101405	0.49410141014101405	0.07849215078492151	0.14312907431758812
MF_GP_LocalPrediction_covSEiso_covNoise_5_3_10_beforeafter.meanlogh1	0.494041404140414	0.494041404140414	0.06369363063693631	0.12162425167419423
FC_Surprise_T1_100_4_q_500.min	-0.4939813981398139	0.4939813981398139	0.0212978702129787	0.05293690284150775
SB_MotifThree_diffquant.aaab	0.4939813981398139	0.4939813981398139	0.1040895910408959	0.1773932094033599
AC_nl_12345678	0.4939093909390938	0.4939093909390938	0.08439156084391561	0.15104420879452118
FC_LocalSimple_mean3.ac1	0.49384938493849384	0.49384938493849384	0.10478952104789521	0.17832102518167672
SP_Summaries_pgram_hamm.statav2_m	0.49371737173717367	0.49371737173717367	0.104989501049895	0.17852885991677647
MD_polvar_05_6	0.4936933693369336	0.4936933693369336	0.047295270472952705	0.09644085976701677
NL_TSTL_FractalDimensions_5_100_02_1_10_0_32_ac_3.meanq	-0.4936813681368136	0.4936813681368136	0.008899110088991101	0.0392473573155505
MF_armax_1_1_05_1.p1_5	0.4936333633363336	0.4936333633363336	0.10108989101089891	0.17339776867489018
SP_Summaries_fft.statav2_m	0.4935973597359735	0.4935973597359735	0.1110888911108889	0.18595901966980918
SP_Summaries_welch_rect.statav2_m	0.4935973597359735	0.4935973597359735	0.1110888911108889	0.18595901966980918
MF_arfit_1_8_sbc.A6	-0.4935373537353735	0.4935373537353735	0.11508849115088492	0.19056770616560487
FC_LocalSimple_median3.ac1	0.4935253525352534	0.4935253525352534	0.10438956104389562	0.1778163357222089
EN_mse_1-10_2_015.minScale	-0.49347734773477336	0.49347734773477336	0.08399160083991601	0.15064187011955738
SB_MotifThree_diffquant.bb	-0.4934413441344134	0.4934413441344134	0.08959104089591041	0.15796677636183076
SP_Summaries_pgram_hamm.fpoly2csS_p3	0.49329732973297324	0.49329732973297324	0.048595140485951406	0.09859468196500905
SB_TransitionMatrix_3ac.stdeigcov	-0.4932373237323732	0.4932373237323732	0.023797620237976203	0.057488633159156
SB_MotifThree_diffquant.abbc	-0.49316531653165313	0.49316531653165313	0.09869013098690131	0.17012981738659008
MF_ExpSmoothing_05_best.ac1	-0.49314131413141316	0.49314131413141316	0.039696030396960305	0.08434487002195395
MF_ExpSmoothing_05_best.dwts	0.49314131413141316	0.49314131413141316	0.039696030396960305	0.08434487002195395
PP_Compare_medianf10.olbt_s2	-0.4929372937293729	0.4929372937293729	0.05799420057994201	0.11332010792104544
SB_MotifThree_diffquant.ccaa	-0.4928772877287728	0.4928772877287728	0.1116888311168883	0.18664541124221315
PP_Compare_resample_2_1.gauss1_kd_rmse	0.4928052805280528	0.4928052805280528	0.0182981701829817	0.048644285494170825
SB_MotifThree_diffquant.cbcc	0.4927572757275727	0.4927572757275727	0.10718928107189281	0.18123918745997114
SB_MotifThree_diffquant.baaa	0.4927572757275727	0.4927572757275727	0.1044895510448955	0.177942601779426
SY_SlidingWindow_lil_ent5_1	-0.4927092709270927	0.4927092709270927	0.006399360063993601	0.03418291711201551
SB_MotifTwo_diff.dddd	0.4926732673267326	0.4926732673267326	0.10698930106989302	0.18094552393334906
NL_TSTL_PoincareSection_max_ac.pcross	-0.4924572457245724	0.4924572457245724	0.013998600139986002	0.043817274323523066
MF_FitSubsegments_arma_2_2_uniform_25_01.q_2_std	0.4923252325232523	0.4923252325232523	0.12788721127887212	0.20581614353184563
MF_StateSpaceCompOrder_8.lossfnopt	-0.492085208520852	0.492085208520852	0.0197980201979802	0.050485685308415046
SB_MotifThree_diffquant.babc	-0.49200120012001197	0.49200120012001197	0.11558844115588442	0.19121146312875326
SP_Summaries_fft.statav3_m	0.4918811881188118	0.4918811881188118	0.11478852114788521	0.19016253924812188
SP_Summaries_welch_rect.statav3_m	0.4918811881188118	0.4918811881188118	0.11478852114788521	0.19016253924812188
FC_LocalSimple_mean2.taures	0.4918451845184518	0.4918451845184518	0.10888911108889111	0.18357193930202667
PP_Compare_diff1.statav4	0.4916051605160515	0.4916051605160515	0.039896010398960104	0.08461299369446532
EN_mse_1-10_2_015_diff1.sampen_s2	0.49150915091509145	0.49150915091509145	0.10588941105889411	0.17952665058777514
MF_armax_1_1_05_1.propbth	-0.4912091209120912	0.4912091209120912	0.056694330566943306	0.11122241069306242
PH_ForcePotential_dblwell_1_05_02.pcrossdown	0.4911611161116111	0.4911611161116111	0.1377862213778622	0.21707561325387953
PP_Compare_rav3.swss2_1	-0.491065106510651	0.491065106510651	0.058994100589941006	0.11484986192948335
MF_steps_ahead_ar_best_6.ac1_4	0.4909810981098109	0.4909810981098109	0.10378962103789621	0.17692581584259812
DN_RemovePoints_absfar_08_remove.ac3rat	-0.4909090909090909	0.4909090909090909	0.029997000299970003	0.06815698879253422
NL_TSTL_dimensions_50_ac_fnnmar.bc_lfitb3	-0.4908970897089709	0.4908970897089709	0.015198480151984802	0.045168701272421355
SY_LocalGlobal_l100.absmean	-0.4908250825082508	0.4908250825082508	0.010998900109989001	0.04226456125643607
MF_steps_ahead_ar_best_6.ac1_2	0.4908130813081308	0.4908130813081308	0.09759024097590241	0.16852933180577526
NL_TSTL_dimensions_50_ac_fnnmar.co_maxscalingexp	0.4906930693069307	0.4906930693069307	0.07029297070292971	0.13159609209147113
ST_LocalExtrema_l100.medianmax	-0.49063306330633055	0.49063306330633055	0.053394660533946606	0.10614136506025791
IN_AutoMutualInfoStats_diff_20_gaussian.pextrema	0.49059705970597056	0.49059705970597056	0.12618738126187382	0.20389130650110188
NL_TSTL_PoincareSection_max_ac.maxD	0.4904530453045304	0.4904530453045304	0.067993200679932	0.12805727365943942
SB_MotifThree_diffquant.ccab	-0.49041704170417033	0.49041704170417033	0.14328567143285673	0.2233360714676154
NL_TSTL_PoincareSection_max_ac.minpbox10	-0.49040504050405037	0.49040504050405037	0.011198880111988802	0.04226456125643607
CO_CompareMinAMI_even_2_80.std	-0.49026102610261024	0.49026102610261024	0.0066993300669933005	0.0349177203491772
NL_TSTL_PoincareSection_max_mi.boxarea	0.49022502250225014	0.49022502250225014	0.061193880611938804	0.11799716889297615
NL_TSTL_dimensions_50_ac_fnnmar.bc_lfitmmax	0.48999699969996996	0.48999699969996996	0.08899110088991101	0.15711028332629912
EN_Randomize_dyndist.swss5_1fexpa	0.4897689768976898	0.4897689768976898	0.045995400459954004	0.09437767824768373
MF_steps_ahead_ss_best_6.ac1_2	0.4897689768976898	0.4897689768976898	0.10518948105189481	0.17869225423136698
PH_Walker_momentum_2.sw_maxrat	0.48963696369636955	0.48963696369636955	0.0745925407459254	0.1373285202922041
SY_LocalGlobal_l500.iqr	0.4895289528952895	0.4895289528952895	0.008399160083991601	0.03834520330316006
MF_armax_1_1_05_1.p5_5	0.4894929492949294	0.4894929492949294	0.144985501449855	0.2251693566534994
CP_ML_StepDetect_l1pwc_005.E	0.48946894689468945	0.48946894689468945	0.08649135086491351	0.15372267991490698
NL_BoxCorrDim_50_ac_5.meanchr6	0.48945694569456943	0.48945694569456943	0.09479052094790522	0.1648114187823068
ST_LocalExtrema_l100.medianabsmin	-0.4894329432943294	0.4894329432943294	0.05499450054994501	0.10878728113387626
NL_embed_PCA_mi_10.std	-0.4894089408940894	0.4894089408940894	0.0714928507149285	0.13333445728346655
MF_AR_arcov_4.a5	0.4893849384938494	0.4893849384938494	0.1311868813118688	0.2099478351769382
PP_Compare_medianf3.gauss1_kd_resAC1	-0.48937293729372927	0.48937293729372927	0.024297570242975703	0.058409253414281215
SY_SlidingWindow_s_ent2_2	0.48937293729372927	0.48937293729372927	0.011398860113988602	0.04238272710407167
DN_RemovePoints_min_05_saturate.mean	-0.48925292529252923	0.48925292529252923	0.062993700629937	0.12065608583907755
SC_FluctAnal_2_range_50_logi.r2_se2	-0.4891329132913291	0.4891329132913291	0.027297270272972702	0.06370597675646275
SB_MotifThree_diffquant.cccb	0.4891209120912091	0.4891209120912091	0.11648835116488351	0.19214573388022024
SP_Summaries_welch_rect.linfitloglog_all_sigrat	-0.4888328832883288	0.4888328832883288	0.065993400659934	0.12514735296040408
NL_BoxCorrDim_50_ac_5.meanchr9	0.48871287128712865	0.48871287128712865	0.11028897110288971	0.18498003929494908
FC_Surprise_dist_5_2_udq_500.std	0.4886168616861686	0.4886168616861686	0.11608839116088392	0.19180790854632115
FC_LocalSimple_mean1.ac2	0.4885568556855685	0.4885568556855685	0.14808519148085192	0.22905263430491485
MF_CompareAR_1_10_all.maxdiff	-0.4885568556855685	0.4885568556855685	0.09099090090990901	0.1597390656443414
SP_Summaries_fft.linfitloglog_all_sigrat	-0.4885328532853285	0.4885328532853285	0.0663933606639336	0.12566336213696375
IN_AutoMutualInfoStats_diff_20_kraskov1_4.ami1	-0.4884488448844884	0.4884488448844884	0.09349065093490651	0.16312850074363602
IN_AutoMutualInfoStats_40_kraskov1_4.ami21	-0.48842484248424833	0.48842484248424833	0.06239376062393761	0.11970693616639452
CO_Embed2_AngleTau_50.mean_thetaac3	0.4883408340834083	0.4883408340834083	0.05499450054994501	0.10878728113387626
SC_FluctAnal_2_range_50_logi.r2_ssr	-0.48808880888088807	0.48808880888088807	0.06159384061593841	0.11850269111791283
NL_TSTL_FractalDimensions_5_100_02_1_10_0_32_ac_3.linfit_b	-0.48800480048004796	0.48800480048004796	0.0052994700529947	0.031350261362513794
PP_Compare_medianf4.statav4	-0.48793279327932787	0.48793279327932787	0.031796820317968204	0.07137426550982748
SB_MotifThree_diffquant.abaa	0.4878367836783678	0.4878367836783678	0.1192880711928807	0.1952192982414413
MF_CompareAR_1_10_05.maxdiff	-0.48780078007800776	0.48780078007800776	0.09119088091190881	0.15988615205757714
PH_Walker_momentum_2.w_min	-0.4876567656765676	0.4876567656765676	0.07179282071792821	0.13378510469646426
FC_Surprise_T1_10_tau_m2quad_500.tstat	0.4875727572757275	0.4875727572757275	0.09529047095290472	0.16551336535117
PP_Compare_medianf4.gauss1_kd_resAC2	-0.4874647464746474	0.4874647464746474	0.017798220177982202	0.04822833982848269
SC_FluctAnal_2_dfa_50_1_3_logi.se1	-0.4874167416741673	0.4874167416741673	0.0852914708529147	0.15214034728235756
SC_FluctAnal_2_dfa_50_1_3_logi.se2	-0.4874167416741673	0.4874167416741673	0.0852914708529147	0.15214034728235756
DN_Quantile_40	0.4872367236723672	0.4872367236723672	0.0212978702129787	0.05293690284150775
SB_MotifThree_diffquant.ccc	0.487020702070207	0.487020702070207	0.11048895110488952	0.1852251422031286
CO_Embed2_AngleTau_50.min_thetaac1	0.487008700870087	0.487008700870087	0.13338666133386662	0.21262748609291063
CO_Embed2_Dist_tau.d_min	-0.48698469846984693	0.48698469846984693	0.007499250074992501	0.03672230641704513
WL_coeffs_db3_4.wb25m	-0.4869006900690068	0.4869006900690068	0.0836916308369163	0.15018216488210334
NL_TSTL_FractalDimensions_2_10_n1_1_5_10_32_1_5.linfit_a	0.48687668766876685	0.48687668766876685	0.0668933106689331	0.12643570807754387
SB_MotifTwo_diff.udd	-0.4867686768676867	0.4867686768676867	0.14488551144885511	0.22511569981213259
MF_GP_LocalPrediction_covSEiso_covNoise_10_3_20_randomgap.meanerrbar	-0.4867566756675667	0.4867566756675667	0.1060893910608939	0.17982138716406754
CO_CompareMinAMI_even_2_80.min	0.4864446444644464	0.4864446444644464	0.04509549045095491	0.09297481998878326
CO_Embed2_tau.std_eucds	0.4863126312631263	0.4863126312631263	0.0810918908109189	0.1468963161609063
NL_TSTL_dimensions_50_ac_fnnmar.bc_meanm1	-0.4862766276627662	0.4862766276627662	0.0030996900309969004	0.0248263881411626
CO_trev_mi.abs	0.48619261926192614	0.48619261926192614	0.0456954304569543	0.09393025442003156
SP_Summaries_pgram_hamm.numPromPeaks_5	0.48612061206120605	0.48612061206120605	0.1227877212278772	0.19971147093328492
NL_MS_nlpe_fnn_mi.ac2	-0.48607260726072604	0.48607260726072604	0.013298670132986702	0.04323953237946527
SD_TSTL_surrogates_mi_100_3_trev.iqrsfrommedian	0.486024602460246	0.486024602460246	0.0390960903909609	0.08345674895743438
MF_FitSubsegments_ar_2_uniform_25_01.a_1_std	0.4859765976597659	0.4859765976597659	0.0463953604639536	0.09494350981320665
SB_MotifThree_diffquant.aaa	0.4858445844584458	0.4858445844584458	0.11398860113988601	0.18929316337012206
IN_AutoMutualInfoStats_diff_20_gaussian.pminima	0.48583258325832573	0.48583258325832573	0.1327867213278672	0.21191664178513717
NL_TSTL_PoincareSection_max_1.pwithin05	0.48573657365736567	0.48573657365736567	0.017698230176982303	0.04797628984146503
SC_FluctAnal_2_std_50_logi.meanssr	-0.4857005700570056	0.4857005700570056	0.09859014098590141	0.17000004260225604
DN_RemovePoints_max_08_saturate.fzcacrat	0.48559255925592554	0.48559255925592554	0.0188981101889811	0.04921233841793716
SY_SlidingWindow_ent_s10_2	0.48549654965496547	0.48549654965496547	0.08509149085091491	0.15190177920453934
MF_armax_3_1_05_1.AR_3	-0.48536453645364536	0.48536453645364536	0.11968803119688032	0.19578070723598112
CO_FirstMax_mi-kraskov2_4	0.4852685268526852	0.4852685268526852	0.0491950804919508	0.09943071497785591
DN_RemovePoints_absclose_01_remove.ac3rat	-0.4852445244524452	0.4852445244524452	0.1371862813718628	0.21662648974946433
SB_MotifThree_diffquant.aac	-0.48522052205220517	0.48522052205220517	0.1342865713428657	0.21361655741940255
SP_Summaries_welch_rect.fpoly2csS_p3	0.48505250525052496	0.48505250525052496	0.0430956904309569	0.08946842189649472
SP_Summaries_fft.fpoly2csS_p3	0.48505250525052496	0.48505250525052496	0.0430956904309569	0.08946842189649472
SB_MotifThree_diffquant.bcb	0.48505250525052496	0.48505250525052496	0.07779222077792221	0.14211643094851428
SB_MotifTwo_diff.ddu	-0.485028502850285	0.485028502850285	0.147985201479852	0.22905246033326926
SB_MotifThree_diffquant.bccc	0.48494449444944493	0.48494449444944493	0.11818818118188182	0.1941582346063388
SY_LocalGlobal_l50.absmean	-0.4849324932493249	0.4849324932493249	0.011398860113988602	0.04238272710407167
CO_Embed2_tau.theta_ac1	-0.4846684668466846	0.4846684668466846	0.0888911108889111	0.15697403565598264
SB_MotifThree_diffquant.acb	-0.48459645964596454	0.48459645964596454	0.1004899510048995	0.1726700456827444
SB_MotifThree_diffquant.acca	-0.48456045604560455	0.48456045604560455	0.136986301369863	0.2163603657999673
SB_MotifThree_diffquant.bcbc	0.48453645364536446	0.48453645364536446	0.12048795120487951	0.19699550957451784
DN_OutlierInclude_n_001.stdrflb	0.48448844884488446	0.48448844884488446	0.016298370162983702	0.04658611828887739
IN_AutoMutualInfoStats_diff_20_kraskov1_4.stdami	-0.4843084308430842	0.4843084308430842	0.0964903509649035	0.1671333370187654
IN_AutoMutualInfoStats_40_gaussian.ami5	0.48421242124212416	0.48421242124212416	0.059694030596940305	0.11595000861291624
AC_5	0.48415241524152414	0.48415241524152414	0.0585941405859414	0.11420047796920023
CP_ML_StepDetect_l1pwc_10.E	0.48408040804080404	0.48408040804080404	0.0836916308369163	0.15018216488210334
SB_TransitionMatrix_3ac.mineig	0.48406840684068403	0.48406840684068403	0.0143985601439856	0.04428345721529769
MF_GP_LocalPrediction_covSEiso_covNoise_10_3_20_randomgap.stdmlik	0.48399639963996394	0.48399639963996394	0.10288971102889712	0.17574012211489876
NL_TSTL_LargestLyap_n1_01_001_3_mi_fnnmar.vse_intercept	-0.48392439243924384	0.48392439243924384	0.0052994700529947	0.031350261362513794
IN_AutoMutualInfoStats_diff_20_gaussian.ami2	-0.48381638163816376	0.48381638163816376	0.1573842615738426	0.2395583450504507
CO_tc3_1.absnum	0.48379237923792373	0.48379237923792373	0.06179382061793821	0.11868829867432017
PH_Walker_momentum_5.w_ac2	0.48378037803780377	0.48378037803780377	0.10728927107289271	0.18131913165843816
SB_MotifThree_diffquant.cba	-0.4836483648364836	0.4836483648364836	0.1314868513148685	0.21028115691452706
DN_RemovePoints_absfar_01_remove.ac3rat	0.48361236123612356	0.48361236123612356	0.0481951804819518	0.09804341860314263
MF_armax_2_2_05_1.ac2n	0.48361236123612356	0.48361236123612356	0.09309069093090691	0.16259557085672494
NL_TSTL_PoincareSection_max_ac.pwithin1	0.48360036003600354	0.48360036003600354	0.05909409059094091	0.11497945228101626
IN_AutoMutualInfoStats_diff_20_gaussian.ami17	0.4835763576357635	0.4835763576357635	0.12938706129387062	0.20774398639482608
SY_LocalGlobal_p05.std	-0.48356435643564355	0.48356435643564355	0.013598640135986401	0.043394547372720985
SB_MotifThree_diffquant.abcb	-0.4835163516351635	0.4835163516351635	0.12568743125687432	0.20337006750877124
SB_TransitionpAlphabet_20_ac.stdeigfexp_b	-0.48328832883288325	0.48328832883288325	0.030996900309969003	0.06989795940104448
NL_TSTL_dimensions_50_ac_fnnmar.scr_bc_mopt_scaling_exp	0.4832523252325232	0.4832523252325232	0.10538946105389461	0.17889945523088946
IN_AutoMutualInfoStats_diff_20_gaussian.pmaxima	0.4832283228322832	0.4832283228322832	0.1374862513748625	0.21680160656865782
AC_36	-0.4831923192319231	0.4831923192319231	0.13458654134586542	0.21379713794956226
SY_LocalDistributions_3_each.stddiv	0.4831323132313231	0.4831323132313231	0.001999800019998	0.019215955499422125
PP_Compare_medianf10.kscn_olapint	0.4828322832283228	0.4828322832283228	0.0735926407359264	0.13596062520493385
NL_TSTL_dimensions_50_ac_fnnmar.bc_lfitmeansqdevmax	-0.4827242724272427	0.4827242724272427	0.11148885111488852	0.18644708207837457
NL_BoxCorrDim_50_ac_5.meanchr8	0.4826762676267626	0.4826762676267626	0.12008799120087991	0.19638825278394434
NL_BoxCorrDim_50_ac_5.stdmedian	-0.4826762676267626	0.4826762676267626	0.11888811118888111	0.19488925541565452
ST_LocalExtrema_n50.stdmin	0.4826522652265226	0.4826522652265226	0.1050894910508949	0.1786105974382799
SB_MotifThree_diffquant.bbca	-0.4825802580258025	0.4825802580258025	0.10108989101089891	0.17339776867489018
SB_BinaryStats_mean.stdstretch1	0.4823282328232823	0.4823282328232823	0.0522947705229477	0.10443774200228745
NL_MS_nlpe_fnn_mi.ftbth	0.48225622562256226	0.48225622562256226	0.06329367063293671	0.12106212231153868
FC_LocalSimple_mean2.ac1	0.48216021602160214	0.48216021602160214	0.11888811118888111	0.19488925541565452
SC_FluctAnal_2_endptdiff_50_logi.r1_ssr	0.4818361836183618	0.4818361836183618	0.019598040195980403	0.05018031877497029
WL_cwt_sym2_32.pover80	0.4815841584158415	0.4815841584158415	0.0484951504849515	0.09850801161395523
NL_TSTL_dimensions_50_ac_fnnmar.scr_bc_m1_minbad	-0.4814641464146414	0.4814641464146414	0.0025997400259974	0.022727079261578288
MF_armax_3_1_05_1.MA_1	0.4813441344134413	0.4813441344134413	0.137986201379862	0.21719173312593243
PH_Walker_momentum_2.w_max	0.48117611761176116	0.48117611761176116	0.08649135086491351	0.15372267991490698
IN_AutoMutualInfoStats_40_kraskov1_4.ami5	0.4811641164116411	0.4811641164116411	0.06829317068293171	0.12855185069728323
SB_MotifThree_diffquant.abbb	-0.481068106810681	0.481068106810681	0.0933906609339066	0.16299536966648337
NL_TSTL_PoincareSection_max_ac.ac2x	-0.48102010201020096	0.48102010201020096	0.098990100989901	0.17047606878861551
SY_SlidingWindow_mom3_ent5_2	0.4809120912091209	0.4809120912091209	0.07729227077292271	0.14139080641257865
CO_RM_AMInformation_5	0.4806120612061206	0.4806120612061206	0.06509349065093491	0.12391898607593585
CO_HistogramAMI_std2_2bin.ami5	0.4806000600060005	0.4806000600060005	0.06869313068693131	0.1291633613353614
NL_TSTL_dimensions_50_ac_fnnmar.scr_co_m1_scaling_exp	-0.4804320432043203	0.4804320432043203	0.08099190080991901	0.1467538260659054
NL_TSTL_FractalDimensions_2_10_n1_1_5_10_32_1_5.linfit_b	-0.48038403840384025	0.48038403840384025	0.07729227077292271	0.14139080641257865
EN_Randomize_dyndist.sampen2_015fexpc	-0.48038403840384025	0.48038403840384025	0.12348765123487651	0.20042345847981846
NL_TSTL_dimensions_50_ac_fnnmar.scr_co_m2_pgone	0.4802160216021602	0.4802160216021602	0.06459354064593541	0.12313758926130107
ST_FitPolynomial_3	0.48020402040204013	0.48020402040204013	0.0192980701929807	0.04972686251974053
PH_Walker_momentum_5.w_max	0.48020402040204013	0.48020402040204013	0.13358664133586642	0.21284763603306184
SB_MotifThree_diffquant.bcba	-0.48018001800180016	0.48018001800180016	0.13858614138586142	0.21789462981082572
NL_BoxCorrDim_50_ac_5.meanchr10	0.4800960096009601	0.4800960096009601	0.12758724127587243	0.20542949215492684
TSTL_localdensity_5_40_ac_fnnmar.rangeden	0.48008400840084	0.48008400840084	0.10238976102389762	0.17510354358548735
SP_Summaries_pgram_hamm.fpolysat_b	-0.4800600060006	0.4800600060006	0.04129587041295871	0.0867793489435418
EN_PermEn_5_1.normPermEn	-0.48003600360036	0.48003600360036	0.12298770122987701	0.1998477525889357
NL_TSTL_dimensions_50_ac_fnnmar.scr_bc_m1_scaling_exp	0.48	0.48	0.0034996500349965005	0.026371952070948435
EN_Randomize_dyndist.ac2fexpr2	0.4799159915991599	0.4799159915991599	0.0395960403959604	0.08426252951568436
SB_MotifThree_diffquant.bbcc	0.47981998199819975	0.47981998199819975	0.10988901109889011	0.18444410743116957
SY_LocalGlobal_p1.iqr	0.47971197119711967	0.47971197119711967	0.0027997200279972004	0.023868740759133505
SD_TSTL_surrogates_mi_100_3_trev.ksiqrsfrommode	0.4796159615961596	0.4796159615961596	0.04329567043295671	0.0898022950192168
IN_AutoMutualInfoStats_40_kraskov1_4.pcrossmedian	0.4794599459945994	0.4794599459945994	0.08859114088591141	0.15656487266762664
SP_Summaries_welch_rect.linfitloglog_lf_sigrat	-0.47937593759375935	0.47937593759375935	0.051094890510948905	0.1024877104126322
SP_Summaries_fft.linfitloglog_lf_sigrat	-0.47937593759375935	0.47937593759375935	0.051094890510948905	0.1024877104126322
SB_MotifThree_diffquant.bbac	-0.4792319231923192	0.4792319231923192	0.1090890910908909	0.18372899552150046
AC_nl_066	0.4791359135913591	0.4791359135913591	0.10768923107689231	0.1817718130051568
NL_BoxCorrDim_50_ac_5.minr6	0.47897989798979895	0.47897989798979895	0.1095890410958904	0.1842552792619076
NL_TSTL_PoincareSection_max_1.iqrD	-0.4789438943894389	0.4789438943894389	0.014298570142985701	0.04423298677326512
DN_pleft_01	-0.4788118811881188	0.4788118811881188	0.12668733126687332	0.20445902864557552
SB_MotifThree_diffquant.baba	0.4787278727872787	0.4787278727872787	0.1307869213078692	0.20950268186219792
NL_TSTL_dimensions_50_ac_fnnmar.bc_lfitm1	0.47870387038703865	0.47870387038703865	0.0029997000299970002	0.024452531050212514
MF_GARCHfit_ar_P1_Q1.stde_ac2	0.4786198619861986	0.4786198619861986	0.15348465153484653	0.23523599967915887
SB_MotifThree_diffquant.cbcb	0.4784398439843983	0.4784398439843983	0.1324867513248675	0.21158515531919417
SC_FluctAnal_2_dfa_50_2_logi.ratsplitminerr	0.4784038403840384	0.4784038403840384	0.0664933506649335	0.12578340736176588
MD_polvar_05_4	0.47836783678367834	0.47836783678367834	0.05929407059294071	0.11533593601341027
FC_Surprise_T2_20_2_q_500.tstat	0.4783318331833183	0.4783318331833183	0.05269473052694731	0.10499268636704243
ST_MomentCorr_002_02_mean_std_abs.density	0.47829582958295824	0.47829582958295824	0.0817918208179182	0.14754266576488653
FC_Surprise_dist_50_3_q_500.min	0.4782718271827182	0.4782718271827182	0.0690930906909309	0.12973811789126763
SP_Summaries_pgram_hamm.linfitsemilog_all_a1	-0.4781518151815181	0.4781518151815181	0.13338666133386662	0.21262748609291063
CO_HistogramAMI_std2_10bin.ami5	0.47810381038103805	0.47810381038103805	0.0704929507049295	0.13186283329252718
SB_MotifThree_diffquant.abab	0.478055805580558	0.478055805580558	0.1316868313168683	0.2105031132574475
NL_TISEAN_fnn_ac_10_005.max1stepchange	0.4779837983798379	0.4779837983798379	0.039996000399960006	0.08474668393955184
SB_MotifThree_diffquant.ccbb	0.4779477947794779	0.4779477947794779	0.11598840115988401	0.1916887340811919
EN_MS_LZcomplexity_6_diff	0.4778157815781578	0.4778157815781578	0.12248775122487751	0.19936497005610535
MF_FitSubsegments_arma_2_2_uniform_25_01.q_1_max	0.4777557755775577	0.4777557755775577	0.11828817118288171	0.19422974170363394
EN_MS_LZcomplexity_4_diff	0.4777197719771977	0.4777197719771977	0.12248775122487751	0.19936497005610535
IN_AutoMutualInfoStats_diff_20_gaussian.mami	-0.47761176117611753	0.47761176117611753	0.10988901109889011	0.18444410743116957
SD_TSTL_surrogates_1_100_1_tc3.stdsurr	-0.4775997599759976	0.4775997599759976	0.13438656134386562	0.21362743577767915
NL_BoxCorrDim_50_ac_5.meanchr11	0.4775997599759976	0.4775997599759976	0.1316868313168683	0.2105031132574475
SY_LocalDistributions_5_par.mindiv	0.4775517551755175	0.4775517551755175	0.0010998900109989002	0.013114806370316175
NL_TSTL_FractalDimensions_2_100_02_1_5_10_32_ac_5.linfit_b	0.4775517551755175	0.4775517551755175	0.12118788121187882	0.19785776524388377
SB_MotifThree_diffquant.aba	0.4771557155715571	0.4771557155715571	0.13928607139286073	0.2185876302880661
SY_SlidingWindow_lil_ent5_10	-0.477083708370837	0.477083708370837	0.023797620237976203	0.057488633159156
MF_GARCHfit_ar_P1_Q2.stde_ac2	0.477047704770477	0.477047704770477	0.1563843615638436	0.23814174580771227
ST_LocalExtrema_n25.stdmax	0.477023702370237	0.477023702370237	0.10488951104889511	0.1784470415470817
MF_armax_3_1_05_1.AR_1	0.47697569756975694	0.47697569756975694	0.1486851314868513	0.22977396779639195
FC_Surprise_dist_5_tau_m2quad_500.std	-0.4769396939693969	0.4769396939693969	0.035096490350964904	0.07689931643778297
DN_RemovePoints_absfar_01_remove.ac1diff	-0.4768796879687968	0.4768796879687968	0.07129287071292871	0.13303361825466492
SB_MotifThree_diffquant.caac	-0.4768676867686768	0.4768676867686768	0.14558544145585442	0.22589712160944483
NL_TSTL_dimensions_50_ac_fnnmar.scr_co_m3_scaling_int	0.4766756675667566	0.4766756675667566	0.12118788121187882	0.19785776524388377
CO_HistogramAMI_quantiles_10bin.ami5	0.4766756675667566	0.4766756675667566	0.07019298070192981	0.13144466718271014
EN_MS_LZcomplexity_7_diff	0.47662766276627666	0.47662766276627666	0.12308769123087691	0.19991579690000782
DN_FitKernelSmoothraw.arclength_100	0.47661566156615653	0.47661566156615653	0.137986201379862	0.21719173312593243
ST_LocalExtrema_n100.stdmin	0.47656765676567653	0.47656765676567653	0.09879012098790121	0.17025952715349707
SB_MotifThree_diffquant.ac	-0.4764836483648364	0.4764836483648364	0.10528947105289471	0.1787738304155764
CO_HistogramAMI_std2_5bin.ami5	0.4763516351635163	0.4763516351635163	0.0704929507049295	0.13186283329252718
SB_MotifTwo_diff.uuu	0.47623162316231615	0.47623162316231615	0.1274872512748725	0.2053165469969857
CO_HistogramAMI_std1_10bin.ami5	0.47623162316231615	0.47623162316231615	0.0715928407159284	0.1334485895761548
SB_MotifThree_diffquant.cbbb	-0.47612361236123607	0.47612361236123607	0.09119088091190881	0.15988615205757714
SB_MotifTwo_diff.dudu	-0.47607560756075606	0.47607560756075606	0.07189281071892811	0.13389890031029383
MF_GARCHfit_ar_P1_Q2.stde_ac3	0.47600360036003597	0.47600360036003597	0.10118988101189881	0.17352601728860015
MF_GARCHfit_ar_P1_Q1.stde_ac3	0.47600360036003597	0.47600360036003597	0.100989901009899	0.1733126762155413
ST_LocalExtrema_l50.medianabsmin	-0.4758715871587158	0.4758715871587158	0.067993200679932	0.12805727365943942
PP_Compare_medianf4.swss2_1	-0.47585958595859584	0.47585958595859584	0.0724927507249275	0.13457909470790644
FC_LocalSimple_median5.sws	0.4758475847584757	0.4758475847584757	0.12908709129087093	0.2074075637742158
SD_TSTL_surrogates_mi_100_3_tc3.normpatponmax	-0.47578757875787575	0.47578757875787575	0.012198780121987801	0.04245200163848056
PP_Compare_diff1.swss5_2	-0.47575157515751565	0.47575157515751565	0.11458854114588542	0.18996847303221487
SB_MotifThree_diffquant.bac	-0.4757395739573957	0.4757395739573957	0.11378862113788621	0.18914368529322473
SB_MotifThree_diffquant.bccb	0.4756675667566756	0.4756675667566756	0.125987401259874	0.20366384414190158
PP_Compare_diff2.swss2_1	-0.47551155115511545	0.47551155115511545	0.0655934406559344	0.12456054974132727
MF_GARCHfit_ar_P1_Q1.diff_ac1	-0.47549954995499544	0.47549954995499544	0.11768823117688232	0.19366061480434116
PH_Walker_prop_09.res_ac1	0.47534353435343535	0.47534353435343535	0.1146885311468853	0.19008843514588555
EN_MS_LZcomplexity_5_diff	0.47534353435343535	0.47534353435343535	0.12688731126887312	0.20468574479011653
MS_shannon_2t10_3.stdent	-0.47530753075307525	0.47530753075307525	0.014798520147985201	0.04483215262797806
SD_TSTL_surrogates_mi_100_2_tc3.ksiqrsfrommode	0.4752595259525952	0.4752595259525952	0.0273972602739726	0.06376628913563312
MF_arfit_1_8_sbc.aroundmin_fpe	0.4752475247524752	0.4752475247524752	0.146985301469853	0.22776100768301544
SB_BinaryStats_diff.meanstretch1	0.4752235223522352	0.4752235223522352	0.10668933106689331	0.18061579668804773
SB_MotifTwo_diff.duud	-0.47510351035103504	0.47510351035103504	0.14858514148585142	0.2296710342445872
SB_MotifTwo_diff.hhhh	0.475091509150915	0.475091509150915	0.12308769123087691	0.19991579690000782
MF_GARCHfit_ar_P1_Q1.ARCH_1	-0.475031503150315	0.475031503150315	0.11148885111488852	0.18644708207837457
MD_polvar_05_5	0.47499549954995496	0.47499549954995496	0.06159384061593841	0.11850269111791283
MF_GARCHfit_ar_P1_Q2.stde_sbc1	0.4749354935493549	0.4749354935493549	0.11398860113988601	0.18929316337012206
NL_TSTL_dimensions_50_ac_fnnmar.scr_bc_m1_meanabsres	-0.47489948994899484	0.47489948994899484	0.0029997000299970002	0.024452531050212514
WL_DetailCoeffs_db3_max.wheremax_max	0.4748154815481548	0.4748154815481548	0.0627937206279372	0.12037358537760041
MF_GP_LocalPrediction_covSEiso_covNoise_5_3_10_beforeafter.meanlogh3	-0.47479147914791475	0.47479147914791475	0.0245975402459754	0.05896553201822674
MF_GARCHfit_ar_P1_Q2.stde_ac1n	-0.4747314731473147	0.4747314731473147	0.1126887311268873	0.18781455187814552
DN_OutlierInclude_abs_001.stdrfla	-0.4746954695469547	0.4746954695469547	0.011198880111988802	0.04226456125643607
IN_AutoMutualInfoStats_diff_20_gaussian.amiac1	-0.47447944794479446	0.47447944794479446	0.17228277172282772	0.25667073829646053
FC_Surprise_T2_100_5_q_500.min	0.47438343834383434	0.47438343834383434	0.014998500149985002	0.045041327381884246
EN_MS_LZcomplexity_10_diff	0.4743594359435943	0.4743594359435943	0.12538746125387462	0.20298017257097822
SY_VarRatioTest_24682468_00001111.minstat	0.4743234323432342	0.4743234323432342	0.10698930106989302	0.18094552393334906
MF_GARCHfit_ar_P1_Q1.stde_p1_5	0.47431143114311425	0.47431143114311425	0.1341865813418658	0.21355625251724192
SY_SlidingWindow_ent_s10_10	0.47431143114311425	0.47431143114311425	0.09519048095190481	0.16542321519300457
MF_GARCHfit_ar_P1_Q2.stde_p1_5	0.47431143114311425	0.47431143114311425	0.1341865813418658	0.21355625251724192
SB_MotifThree_diffquant.bcc	0.4742274227422742	0.4742274227422742	0.12368763123687632	0.20065336074268075
SB_TransitionMatrix_3ac.maxeig	-0.4741434143414341	0.4741434143414341	0.0160983901609839	0.04632242756485539
MF_GARCHfit_ar_P1_Q1.stde_sbc1	0.47405940594059404	0.47405940594059404	0.11578842115788421	0.19145021330599457
CO_HistogramAMI_std1_5bin.ami5	0.47399939993999396	0.47399939993999396	0.07279272072792721	0.13495389884347594
SB_MotifTwo_diff.hhh	0.47397539753975393	0.47397539753975393	0.12158784121587841	0.19836953937994867
MF_StateSpace_n4sid_1_05_1.acmnd0	0.4739153915391539	0.4739153915391539	0.11078892110788921	0.18563754925043296
NL_TISEAN_fnn_ac_10_005.pfnn_1	-0.4737353735373537	0.4737353735373537	0.039696030396960305	0.08434487002195395
SB_MotifThree_diffquant.hhhh	0.4736513651365136	0.4736513651365136	0.12788721127887212	0.20581614353184563
SB_MotifThree_diffquant.cbba	-0.4735913591359135	0.4735913591359135	0.1304869513048695	0.20916827236195298
NL_BoxCorrDim_50_ac_5.meanchr13	0.4735553555355535	0.4735553555355535	0.1337866213378662	0.21301827234541065
CO_AddNoise_ac_gaussian.ami_at_15	0.4735553555355535	0.4735553555355535	0.006399360063993601	0.03418291711201551
NL_BoxCorrDim_50_ac_5.meanchr12	0.4734953495349534	0.4734953495349534	0.1354864513548645	0.214978502149785
MF_GARCHfit_ar_P1_Q1.stde_ac1n	-0.47337533753375327	0.47337533753375327	0.11528847115288471	0.19085290700958776
CP_wavelet_varchg_db3_5_10_001	0.47332733273327326	0.47332733273327326	0.0057994200579942	0.032598047384804
MF_GARCHfit_ar_P1_Q2.stde_acsnd0	-0.4732553255325531	0.4732553255325531	0.12108789121087891	0.19778838830267023
FC_LocalSimple_mean1.ac1	0.47323132313231314	0.47323132313231314	0.10968903109689031	0.1843333009151454
SY_VarRatioTest_2_1.stat	0.47323132313231314	0.47323132313231314	0.10968903109689031	0.1843333009151454
FC_Surprise_T1_100_4_udq_500.lq	0.47319531953195315	0.47319531953195315	0.10278972102789721	0.17565655257623766
SY_SlidingWindow_s_s2_2	0.47318331833183314	0.47318331833183314	0.044495550444955505	0.09184800091848001
CO_fzcglscf_10_10	-0.47315931593159305	0.47315931593159305	0.052894710528947106	0.10529965521966321
MF_FitSubsegments_arma_2_2_uniform_25_01.q_2_min	0.47306330633063304	0.47306330633063304	0.1386861313868613	0.21789462981082572
NL_BoxCorrDim_50_ac_5.minr9	0.47300330033003296	0.47300330033003296	0.13538646135386462	0.2148694011798359
CO_Embed2_tau.stdb4	0.47282328232823284	0.47282328232823284	0.016998300169983	0.04740506897830687
SY_LocalGlobal_l20.std	-0.4728112811281127	0.4728112811281127	0.020897910208979104	0.052263766716748906
SB_MotifTwo_diff.ddd	0.4725952595259525	0.4725952595259525	0.1356864313568643	0.215146957302426
CP_l1pwc_sweep_lambda_0_005_095.corrsegerr	0.4725472547254725	0.4725472547254725	0.10008999100089991	0.17219783398004285
NL_TSTL_PoincareSection_max_mi.pwithin2	-0.47252325232523246	0.47252325232523246	0.12658734126587343	0.2043935479721214
PH_ForcePotential_sine_1_1_1.ac10	-0.47251125112511244	0.47251125112511244	0.0327967203279672	0.07304675812768352
CO_FirstMin_mi-kraskov1_4	0.4724992499249924	0.4724992499249924	0.0522947705229477	0.10443774200228745
DN_Moments_raw_6	0.4724752475247524	0.4724752475247524	0.1337866213378662	0.21301827234541065
DN_Moments_6	0.4724752475247524	0.4724752475247524	0.1337866213378662	0.21301827234541065
MF_GARCHfit_ar_P1_Q1.stde_acsnd0	-0.47245124512451236	0.47245124512451236	0.12268773122687732	0.1995960252638723
NL_MS_nlpe_2_mi.p1_5	-0.4723792379237923	0.4723792379237923	0.05649435056494351	0.11089333292063092
FC_LocalSimple_mean1.taures	0.47223522352235214	0.47223522352235214	0.11098890110988902	0.18588209338754538
SB_MotifThree_diffquant.acbb	-0.47216321632163205	0.47216321632163205	0.1166883311668833	0.19233725884718667
MF_steps_ahead_ar_best_6.rmserr_5	-0.4721032103210321	0.4721032103210321	0.1326867313268673	0.2118553519444992
SC_FluctAnal_2_range_50_logi.r2_alpha	-0.472079207920792	0.472079207920792	0.045995400459954004	0.09437767824768373
EN_MS_LZcomplexity_3_diff	0.4719951995199519	0.4719951995199519	0.12838716128387162	0.2065241219623654
PH_ForcePotential_dblwell_3_001_01.ac1	-0.4719711971197119	0.4719711971197119	0.018198180181981802	0.048584974641845094
CO_HistogramAMI_std1_2bin.ami5	0.47191119111911184	0.47191119111911184	0.0725927407259274	0.13469203241488148
SB_MotifTwo_diff.du	-0.4718631863186318	0.4718631863186318	0.11458854114588542	0.18996847303221487
SY_RangeEvolve.l1000	-0.47182718271827184	0.47182718271827184	0.0756924307569243	0.1390929283140062
SB_MotifThree_diffquant.aacc	-0.4717671767176717	0.4717671767176717	0.14278572142785723	0.22275867651330106
MF_GARCHfit_ar_P1_Q1.stde_ac3n	0.47164716471647156	0.47164716471647156	0.10938906109389061	0.18400898296478424
SB_MotifTwo_diff.uu	0.4716351635163516	0.4716351635163516	0.1121887811218878	0.18725347261489278
SB_MotifTwo_diff.uddu	-0.4715031503150314	0.4715031503150314	0.14998500149985	0.23126329231711518
SB_MotifThree_diffquant.aaca	0.4715031503150314	0.4715031503150314	0.0770922907709229	0.14113756266736285
PP_Compare_diff1.swms2_2	0.47143114311431134	0.47143114311431134	0.029797020297970205	0.06781458804169202
NL_BoxCorrDim_50_ac_5.meanchr7	0.47140714071407136	0.47140714071407136	0.1356864313568643	0.215146957302426
NL_MS_nlpe_3_ac.dwts	0.4713711371137113	0.4713711371137113	0.0514948505149485	0.10319970042028712
SD_TSTL_surrogates_1_100_3_trev.stdsurr	0.47133513351335127	0.47133513351335127	0.10288971102889712	0.17574012211489876
SB_TransitionpAlphabet_40_1.trfexp_r2	0.4713111311131113	0.4713111311131113	0.08159184081591841	0.14733644745761645
EN_Randomize_statdist.xcn1fexpr2	0.47120312031203115	0.47120312031203115	0.0226977302269773	0.055513822951156706
WL_dwtcoeff_db3_5.stdd_l4	0.4711551155115511	0.4711551155115511	0.17918208179182082	0.2640901291190504
IN_AutoMutualInfoStats_diff_20_gaussian.stdami	-0.47109510951095107	0.47109510951095107	0.11388861113888611	0.18921846042877
SB_MotifTwo_diff.hh	0.471059105910591	0.471059105910591	0.11638836116388361	0.1920729011291723
SB_MotifThree_diffquant.hhh	0.4709990999099909	0.4709990999099909	0.1284871512848715	0.206636652837755
NL_TSTL_PoincareSection_max_1.iqry	-0.4709990999099909	0.4709990999099909	0.012898710128987101	0.043037403340170345
NL_TSTL_PoincareSection_max_mi.pcross	-0.47091509150915084	0.47091509150915084	0.047795220477952205	0.09728731268884946
CO_glscf_2_5_5	0.4709030903090308	0.4709030903090308	0.061693830616938304	0.11859557268637483
CO_HistogramAMI_even_5bin.ami5	0.4708670867086708	0.4708670867086708	0.0403959604039596	0.0853837811303355
IN_AutoMutualInfoStats_diff_20_gaussian.ami1	-0.47085508550855076	0.47085508550855076	0.1141885811418858	0.18948804588909174
PH_Walker_prop_11.res_ac1	0.4707470747074707	0.4707470747074707	0.10828917108289171	0.1826948251717251
MF_GARCHfit_ar_P1_Q2.diff_ac1	-0.47072307230723065	0.47072307230723065	0.125987401259874	0.20366384414190158
SB_MotifTwo_diff.ud	-0.47072307230723065	0.47072307230723065	0.11658834116588342	0.1922184968179434
SB_BinaryStats_diff.pstretch1	-0.47072307230723065	0.47072307230723065	0.11658834116588342	0.1922184968179434
NL_BoxCorrDim_50_ac_5.meanr5	0.47053105310531046	0.47053105310531046	0.13938606139386062	0.21864480218644805
MF_GARCHfit_ar_P1_Q2.ARCH_1	-0.47038703870387033	0.47038703870387033	0.12108789121087891	0.19778838830267023
DN_OutlierInclude_p_001.mdrstd	0.4703630363036303	0.4703630363036303	0.018998100189981004	0.04930476397852482
NL_BoxCorrDim_50_ac_5.stdmean	-0.4703510351035103	0.4703510351035103	0.13938606139386062	0.21864480218644805
PH_Walker_prop_11.sw_propcross	-0.4702670267026702	0.4702670267026702	0.10948905109489052	0.18413216121555773
EN_PermEn_3_1.normPermEn	-0.47020702070207016	0.47020702070207016	0.11958804119588042	0.19566366787815867
PP_Compare_resample_1_2.gauss1_kd_resAC1	-0.47019501950195014	0.47019501950195014	0.009299070092990702	0.03993608129823722
SB_MotifThree_diffquant.cca	-0.47009900990099	0.47009900990099	0.16498350164983502	0.24832345030646796
MF_GARCHfit_ar_P1_Q2.stde_ac3n	0.46993099309930986	0.46993099309930986	0.1126887311268873	0.18781455187814552
PP_Compare_resample_1_2.gauss1_kd_r2	-0.46993099309930986	0.46993099309930986	0.011398860113988602	0.04238272710407167
NL_TSTL_dimensions_50_ac_fnnmar.scr_co_m2_scaling_int	0.4698829882988298	0.4698829882988298	0.13068693130686931	0.20939126394766208
ST_LocalExtrema_n100.medianabsext	-0.4698469846984698	0.4698469846984698	0.0514948505149485	0.10319970042028712
MF_armax_3_1_05_1.acmnd0	0.46983498349834973	0.46983498349834973	0.10688931106889311	0.18086533697835333
SB_MotifThree_diffquant.acac	-0.46973897389738967	0.46973897389738967	0.06719328067193281	0.12679368376930822
MF_GP_LocalPrediction_covSEiso_covNoise_10_3_20_randomgap.maxmlik	0.46945094509450946	0.46945094509450946	0.11798820117988201	0.19392231823162642
NL_MS_nlpe_3_ac.ac1	-0.4692829282928293	0.4692829282928293	0.052094790520947905	0.10412904090183661
SY_VarRatioTest_4_0.stat	0.46907890789078904	0.46907890789078904	0.1376862313768623	0.21696776726358516
PH_Walker_prop_09.sw_propcross	-0.4690669066906691	0.4690669066906691	0.12198780121987801	0.19892772514642348
MF_steps_ahead_ar_2_6.ac1_2	0.46887488748874884	0.46887488748874884	0.15558444155584442	0.23744919208167917
NL_MS_nlpe_3_ac.sbc1	-0.4688268826882688	0.4688268826882688	0.058694130586941305	0.11436296189129316
SY_LocalDistributions_5_par.mediandiv	0.46879087908790873	0.46879087908790873	0.0014998500149985001	0.01614861987979606
MF_arfit_1_8_sbc.maxImS	0.4687668766876687	0.4687668766876687	0.1653834616538346	0.2487621810621736
SB_MotifThree_diffquant.hh	0.4687668766876687	0.4687668766876687	0.11908809119088092	0.19498478519592116
SC_FluctAnal_2_range_50_logi.r2_se1	-0.46874287428742867	0.46874287428742867	0.029797020297970205	0.06781458804169202
SY_SpreadRandomLocal_100_100.stdsampen1_015	-0.4687188718871887	0.4687188718871887	0.039896010398960104	0.08461299369446532
SB_BinaryStats_mean.stdstretch0	0.4686348634863486	0.4686348634863486	0.0598940105989401	0.11623999800302057
FC_Surprise_T1_100_5_udq_500.median	0.46859885988598854	0.46859885988598854	0.09409059094090591	0.16396739252113288
SB_MotifThree_diffquant.baab	0.46853885388538846	0.46853885388538846	0.1386861313868613	0.21789462981082572
EN_Randomize_permute.statav5diff	-0.4682628262826282	0.4682628262826282	0.0187981201879812	0.049044773186693466
EN_MS_LZcomplexity_9_diff	0.46823882388238824	0.46823882388238824	0.1364863513648635	0.21576886429004158
NL_crptool_fnn_10_2_mi.fnn7	-0.46809480948094806	0.46809480948094806	0.0415958404159584	0.08717008286987322
WL_cwt_db3_32.max_ssc	0.468046804680468	0.468046804680468	0.11778822117788221	0.1937788048072285
SB_MotifThree_diffquant.bca	-0.4678907890789078	0.4678907890789078	0.1312868713128687	0.21001015452976904
SB_MotifThree_diffquant.cbc	0.4678667866786678	0.4678667866786678	0.1546845315468453	0.2366006173949079
DN_Withinp_median_25	-0.4678067806780678	0.4678067806780678	0.13998600139986	0.21933584368732334
DN_OutlierInclude_n_001.mfexprmse	-0.46768676867686765	0.46768676867686765	0.007899210078992101	0.037532158386371306
FC_Surprise_T1_100_4_udq_500.std	-0.46763876387638764	0.46763876387638764	0.11238876112388761	0.18740539906261433
NL_BoxCorrDim_50_ac_5.minr10	0.4674707470747074	0.4674707470747074	0.14658534146585342	0.227192419302787
NL_TSTL_PoincareSection_max_mi.minpbox10	0.46727872787278724	0.46727872787278724	0.038696130386961305	0.08288585836310516
SB_MotifThree_diffquant.aa	0.46724272427242713	0.46724272427242713	0.11908809119088092	0.19498478519592116
PP_Compare_resample_2_1.swss10_2	-0.4671587158715871	0.4671587158715871	0.08299170082991701	0.14919856328973843
SB_MotifTwo_diff.dd	0.4670747074707471	0.4670747074707471	0.12348765123487651	0.20042345847981846
IN_AutoMutualInfoStats_40_gaussian.ami22	-0.4670747074707471	0.4670747074707471	0.07639236076392361	0.14000517902391965
SB_MotifThree_diffquant.caa	-0.46701470147014695	0.46701470147014695	0.16448355164483552	0.24784205766895936
SP_Summaries_fft.fpolysat_b	-0.4669306930693069	0.4669306930693069	0.049095090490950906	0.09928695549022405
SP_Summaries_welch_rect.fpolysat_b	-0.4669306930693069	0.4669306930693069	0.049095090490950906	0.09928695549022405
EN_mse_1-10_2_015.sampen_s9	0.4669186918691869	0.4669186918691869	0.13658634136586342	0.21587733255160588
MF_GP_LocalPrediction_covSEiso_covNoise_5_3_10_beforeafter.meanlogh2	0.4669066906690669	0.4669066906690669	0.061193880611938804	0.11799716889297615
SC_FluctAnal_mag_2_dfa_50_2_logi.ratsplitminerr	-0.4666906690669067	0.4666906690669067	0.08999100089991001	0.15846892403157942
ST_LocalExtrema_l50.medianmax	-0.46664266426642664	0.46664266426642664	0.070992900709929	0.13261774555642453
SB_BinaryStats_diff.meanstretch0	0.46646264626462636	0.46646264626462636	0.125987401259874	0.20366384414190158
MF_armax_3_1_05_1.propbth	-0.4663906390639063	0.4663906390639063	0.0812918708129187	0.14710364839370876
PP_Iterate_diff.swms5_2_jump	0.46624662466246614	0.46624662466246614	0.024397560243975602	0.058588207496876835
NL_BoxCorrDim_50_ac_5.minr8	0.4659705970597059	0.4659705970597059	0.14958504149585042	0.23085354093572252
MF_StateSpace_n4sid_1_05_1.propbth	-0.4658745874587458	0.4658745874587458	0.0887911208879112	0.15687799478911893
SB_MotifThree_diffquant.ca	-0.46573057305730564	0.46573057305730564	0.1260873912608739	0.20377760203777598
EN_MS_LZcomplexity_2_diff	0.4656705670567056	0.4656705670567056	0.14128587141285873	0.2206689660205376
DN_RemovePoints_absfar_08_saturate.ac1rat	0.4655505550555055	0.4655505550555055	0.09099090090990901	0.1597390656443414
CO_HistogramAMI_quantiles_5bin.ami5	0.46528652865286524	0.46528652865286524	0.07629237076292371	0.13985918221393953
NL_TSTL_PoincareSection_max_1.maxy	-0.46525052505250514	0.46525052505250514	0.015798420157984203	0.0457270217446072
DN_OutlierInclude_n_001.mdrm	0.46520252025202513	0.46520252025202513	0.007399260073992601	0.03649240810685957
EN_mse_1-10_2_015_diff1.sampen_s1	0.4651665166516651	0.4651665166516651	0.1518848115188481	0.23356448440985136
EN_mse_1-10_2_015_diff1.maxSampEn	0.4651665166516651	0.4651665166516651	0.1518848115188481	0.23356448440985136
PP_Compare_medianf4.gauss1_kd_rmse	-0.46515451545154507	0.46515451545154507	0.055394460553944605	0.10935836115097243
MF_GARCHfit_ar_P1_Q2.LLF	-0.4651425142514251	0.4651425142514251	0.140985901409859	0.2204506822045068
EN_MS_LZcomplexity_8_diff	0.46497449744974495	0.46497449744974495	0.13978602139786023	0.21907239799938003
SB_MotifThree_diffquant.caca	-0.4649624962496249	0.4649624962496249	0.0766923307669233	0.14048009469553577
SB_MotifThree_diffquant.bbaa	0.46480648064806473	0.46480648064806473	0.1342865713428657	0.21361655741940255
NL_TSTL_FractalDimensions_2_10_n1_1_5_10_32_1_5.meanDq	-0.4646744674467446	0.4646744674467446	0.09379062093790622	0.16361041380648955
SB_MotifThree_diffquant.ccb	0.46465046504650465	0.46465046504650465	0.14408559144085592	0.22417658731639276
SB_BinaryStats_diff.diff21stretch1	-0.4645544554455445	0.4645544554455445	0.1743825617438256	0.25906975270946236
CO_Embed2_Dist_tau.d_ac1	-0.46450645064506446	0.46450645064506446	0.1374862513748625	0.21680160656865782
TSTL_delaytime_01_1.tau2	-0.4643744374437443	0.4643744374437443	0.0400959904009599	0.08493239346016138
MF_GARCHfit_ar_P1_Q1.LLF	-0.46436243624362433	0.46436243624362433	0.14338566143385661	0.2233907044078201
IN_AutoMutualInfoStats_diff_20_kraskov1_4.pcrossmean	0.46429042904290424	0.46429042904290424	0.10158984101589841	0.17403837305512476
SB_MotifThree_diffquant.aab	0.4641704170417041	0.4641704170417041	0.1421857814218578	0.221873027031613
MF_StateSpace_n4sid_2_05_1.popt	0.4641224122412241	0.4641224122412241	0.13738626137386262	0.21679299959912265
EN_Randomize_dyndist.xc1fexpr2	0.4641224122412241	0.4641224122412241	0.0734926507349265	0.13584885466316343
CO_Embed2_AngleTau_50.diff_thetaac12	-0.4640984098409841	0.4640984098409841	0.11548845115488451	0.19109200191092002
SC_FluctAnal_2_dfa_50_1_2_logi.r2_se2	-0.46376237623762373	0.46376237623762373	0.0851914808519148	0.15204082704570007
MF_GARCHfit_ar_P1_Q2.stde_normksstat	-0.46369036903690364	0.46369036903690364	0.0471952804719528	0.09626549945064787
WL_DetailCoeffs_db3_max.max1on2_mean	0.4635943594359435	0.4635943594359435	0.060693930606939304	0.11732909316542355
CO_Embed2_Basic_tau.parabup05_n1	0.4634743474347434	0.4634743474347434	0.08199180081991801	0.14782588827071172
SB_MotifThree_diffquant.cc	0.4634143414341434	0.4634143414341434	0.12458754124587541	0.20182770985910592
NL_BoxCorrDim_50_ac_5.mediand5	0.46339033903390336	0.46339033903390336	0.1526847315268473	0.23427095292254893
MF_AR_arcov_1.res_AC1	-0.46335433543354326	0.46335433543354326	0.08139186081391861	0.1471684631799632
SB_MotifThree_diffquant.abc	-0.4631263126312631	0.4631263126312631	0.17278272172782722	0.2572484582314329
SB_MotifThree_diffquant.aabb	0.46311431143114307	0.46311431143114307	0.137986201379862	0.21719173312593243
MF_steps_ahead_arma_3_1_6.mabserr_4	0.463066306630663	0.463066306630663	0.0877912208779122	0.15559082937661928
IN_AutoMutualInfoStats_40_kraskov1_4.ami22	-0.463042304230423	0.463042304230423	0.08189181081891811	0.14768431413739358
PD_PeriodicityWang.th6	-0.46301830183018294	0.46301830183018294	0.09809019098090191	0.1692652405188375
FC_Surprise_T1_100_4_udq_500.tstat	0.46276627662766273	0.46276627662766273	0.1212878712128787	0.19792707636257245
NL_embed_PCA_mi_10.top2	-0.4625142514251424	0.4625142514251424	0.10238976102389762	0.17510354358548735
EN_SampEn_5_02_diff1.meanchsampen	0.4624422442244223	0.4624422442244223	0.15158484151584842	0.23320744848592062
CO_Embed2_AngleTau_50.max_thetaac1	-0.4623462346234623	0.4623462346234623	0.13238676132386762	0.21152366881286788
ST_LocalExtrema_n25.meanabsext	0.4622022202220222	0.4622022202220222	0.14088591140885912	0.22034441247850664
NL_MS_nlpe_3_ac.p5_5	0.46211821182118207	0.46211821182118207	0.0634936506349365	0.1213434212134342
EX_MovingThreshold_1_002.mediankickf	-0.462082208220822	0.462082208220822	0.0466953304669533	0.095443812719144
NL_TSTL_FractalDimensions_2_100_02_1_5_10_32_1_5.rangeDq	-0.462022202220222	0.462022202220222	0.0221977802219778	0.054679816658506
EN_DistributionEntropy_raw_ks__005	0.4619981998199819	0.4619981998199819	0.15558444155584442	0.23744919208167917
EN_DistributionEntropy_ks__005	0.4619981998199819	0.4619981998199819	0.15558444155584442	0.23744919208167917
MF_GARCHfit_ar_P1_Q1.stdsigma	-0.4618901890189019	0.4618901890189019	0.1471852814718528	0.22801953085484064
MF_StateSpace_n4sid_3_05_1.propbth	0.4617581758175817	0.4617581758175817	0.14928507149285072	0.23049400625467079
MF_GARCHfit_ar_P1_Q2.stdsigma	-0.4617341734173417	0.4617341734173417	0.1483851614838516	0.2294134631480672
WL_dwtcoeff_sym2_5.noisestd_l4	0.4616861686168616	0.4616861686168616	0.1845815418458154	0.2699662006588457
MF_GARCHfit_ar_P1_Q1.stde_normksstat	-0.46161416141614153	0.46161416141614153	0.048995100489951	0.09920138062709326
EN_PermEn_4_1.normPermEn	-0.4614461446144614	0.4614461446144614	0.1404859514048595	0.21986882294482107
CO_Embed2_AngleTau_50.mean_thetaac1	-0.46123012301230115	0.46123012301230115	0.1287871212878712	0.20697393003049613
SB_MotifThree_diffquant.bacb	-0.46119411941194116	0.46119411941194116	0.1366863313668633	0.21598575098852082
SC_FluctAnal_mag_2_dfa_50_2_logi.se1	0.4610861086108611	0.4610861086108611	0.06309369063093691	0.12078035379544962
SC_FluctAnal_mag_2_dfa_50_2_logi.se2	0.4610861086108611	0.4610861086108611	0.06309369063093691	0.12078035379544962
NL_TSTL_dimensions_50_ac_fnnmar.scr_co_m3_meansqres	0.4608820882088208	0.4608820882088208	0.037396260373962605	0.08060346847520762
SY_SpreadRandomLocal_100_100.meanstd	0.46079807980798076	0.46079807980798076	0.09829017098290171	0.16956779748304004
PP_Compare_rav2.swss2_1	-0.46052205220522047	0.46052205220522047	0.0877912208779122	0.15559082937661928
ST_LocalExtrema_n100.medianmax	-0.4604980498049804	0.4604980498049804	0.05219478052194781	0.10429860295991895
MF_StateSpaceCompOrder_8.meandiffaic	-0.4603660366036603	0.4603660366036603	0.0988901109889011	0.17034651066691026
NL_BoxCorrDim_50_ac_5.minr11	0.4602220222022202	0.4602220222022202	0.1588841115888411	0.24136071709676019
NL_TSTL_dimensions_50_ac_fnnmar.scr_co_m2_meansqres	-0.4602100210021001	0.4602100210021001	0.0025997400259974	0.022727079261578288
SP_Summaries_pgram_hamm.linfitsemilog_all_sigrat	-0.4600300030003	0.4600300030003	0.16248375162483752	0.24547391549821743
FC_Surprise_T2_20_2_udq_500.max	0.4599579957995799	0.4599579957995799	0.0334966503349665	0.0741019145673857
NL_MS_nlpe_fnn_mi.p5_5	0.45969396939693963	0.45969396939693963	0.10318968103189681	0.17607763033220486
SY_LocalGlobal_unicg50.ac1	-0.45946594659465945	0.45946594659465945	0.017598240175982403	0.04789394478273692
NL_BoxCorrDim_50_ac_5.minr7	0.45930993099309925	0.45930993099309925	0.15378462153784622	0.23548591056763454
NL_TSTL_dimensions_50_ac_fnnmar.co_lfitb3	0.4591659165916591	0.4591659165916591	0.1222877712228777	0.19922800521273945
PP_Compare_medianf3.gauss1_kd_r2	-0.4591419141914191	0.4591419141914191	0.042495750424957505	0.08857036138252276
NL_TSTL_TakensEstimator_n1_005_005_ac_3	-0.45908190819081907	0.45908190819081907	0.12658734126587343	0.2043935479721214
SB_MotifTwo_diff.udud	-0.459009900990099	0.459009900990099	0.0893910608939106	0.1577354447166209
SY_SpreadRandomLocal_200_100.meankurt	-0.4589858985898589	0.4589858985898589	0.004899510048995101	0.030259092582662742
DN_CompareKSFit_ev.adiff	0.4589618961896189	0.4589618961896189	0.12248775122487751	0.19936497005610535
NL_BoxCorrDim_50_ac_5.meanr6	0.45886588658865884	0.45886588658865884	0.13638636136386362	0.21575952315092703
WL_cwt_sym2_32.max_ssc	0.4588178817881788	0.4588178817881788	0.125987401259874	0.20366384414190158
PP_Compare_rav10.olbt_m5	-0.45879387938793875	0.45879387938793875	0.0453954604539546	0.09350921195305618
EN_Randomize_dyndist.ac1fexpr2	0.4586498649864986	0.4586498649864986	0.028697130286971302	0.06589995206086868
CO_Embed2_Basic_tau.parabdown01_n1	-0.4584938493849385	0.4584938493849385	0.028197180281971802	0.06505586865860698
SB_MotifThree_diffquant.ccca	0.45832583258325826	0.45832583258325826	0.14088591140885912	0.22034441247850664
MF_GARCHfit_ar_P1_Q2.stde_propbth	-0.4583018301830183	0.4583018301830183	0.0964903509649035	0.1671333370187654
MF_GARCHfit_ar_P1_Q1.stde_propbth	-0.45808580858085807	0.45808580858085807	0.09709029097090291	0.16775017626313712
MF_GP_LocalPrediction_covSEiso_covNoise_10_3_20_frombefore.meanlogh1	0.458013801380138	0.458013801380138	0.13738626137386262	0.21679299959912265
MF_StateSpace_n4sid_2_05_1.maxonmean	0.4579657965796579	0.4579657965796579	0.09109089091090891	0.1598330348041452
MF_steps_ahead_arma_3_1_6.rmserr_4	0.4578577857785778	0.4578577857785778	0.0983901609839016	0.1696977456929664
NL_TSTL_dimensions_50_ac_fnnmar.scr_co_m1_meansqres	0.45753375337533747	0.45753375337533747	0.03519648035196481	0.07702028779310365
NL_TSTL_FractalDimensions_2_10_n1_1_5_10_32_1_5.meanq	-0.4574257425742574	0.4574257425742574	0.10668933106689331	0.18061579668804773
NL_BoxCorrDim_50_ac_5.minr12	0.45726972697269724	0.45726972697269724	0.16128387161283872	0.24414368244143683
CO_Embed2_tau.meanspana	0.45672967296729666	0.45672967296729666	0.1581841815818418	0.2404567320554732
NL_TISEAN_c1_1_1_7_002_05.mediand	-0.45672967296729666	0.45672967296729666	0.0036996300369963003	0.02713587916261679
FC_LocalSimple_median7.swm	-0.4566936693669366	0.4566936693669366	0.0918908109189081	0.16086737382241417
SY_SpreadRandomLocal_200_100.meanstd	0.4566696669666966	0.4566696669666966	0.10548945105489452	0.17893674143433785
NL_TSTL_FractalDimensions_2_10_n1_1_5_10_32_1_5.rangeq	0.4566696669666966	0.4566696669666966	0.10548945105489452	0.17893674143433785
NL_BoxCorrDim_50_ac_5.meanchr14	0.4564776477647764	0.4564776477647764	0.15208479152084792	0.23381672551815832
NL_TSTL_FractalDimensions_2_100_02_1_5_10_32_ac_5.linfit_a	-0.4564056405640564	0.4564056405640564	0.14038596140385962	0.21976232410888605
MF_hmm_CompareNStates_06_24.meandiffLLtt	0.45638163816381633	0.45638163816381633	0.10038996100389962	0.1725413269315087
SB_MotifThree_diffquant.baa	0.4562976297629762	0.4562976297629762	0.1541845815418458	0.23599330834436022
ST_LocalExtrema_l50.maxabsext	0.45626162616261623	0.45626162616261623	0.1593840615938406	0.24190653954679536
WL_cwt_sym2_32.medianabsC	0.45617761776177607	0.45617761776177607	0.18018198180181982	0.26510950273663825
NL_BoxCorrDim_50_ac_5.medianr5	0.45612961296129606	0.45612961296129606	0.1596840315968403	0.24225493657910943
PP_Compare_diff2.swss2_2	-0.456045604560456	0.456045604560456	0.08959104089591041	0.15796677636183076
MF_GARCHfit_ar_P1_Q1.ac1_stde2	-0.45603360336033594	0.45603360336033594	0.15248475152484753	0.23406851639691006
FC_Surprise_dist_5_2_q_500.std	-0.45596159615961585	0.45596159615961585	0.05649435056494351	0.11089333292063092
MF_FitSubsegments_arma_2_2_uniform_25_01.p_2_min	-0.45591359135913584	0.45591359135913584	0.0796920307969203	0.144894601448946
PH_Walker_momentum_2.sw_minrat	0.4559015901590159	0.4559015901590159	0.08949105089491051	0.1578713923479447
FC_LocalSimple_median7.stderr	-0.45575757575757575	0.45575757575757575	0.07529247075292471	0.13846891172951672
SY_SpreadRandomLocal_50_100.stdsampen1_015	-0.45551755175517544	0.45551755175517544	0.07279272072792721	0.13495389884347594
NW_VisibilityGraph_horiz.dgaussk_resAC2	-0.45540954095409536	0.45540954095409536	0.11098890110988902	0.18588209338754538
PP_Compare_sin1.swss5_1	0.45520552055205515	0.45520552055205515	0.0110988901109889	0.04226456125643607
SB_TransitionpAlphabet_20_ac.trflin10adjr2	0.455085508550855	0.455085508550855	0.007799220077992201	0.037418852257033716
SB_MotifThree_diffquant.acaa	0.455085508550855	0.455085508550855	0.09609039096090391	0.16665033773910234
PH_Walker_momentum_2.sw_ansarib_pval	0.45498949894989493	0.45498949894989493	0.15458454154584542	0.2365002547999592
MF_arfit_1_8_sbc.meanpererr	0.45489348934893487	0.45489348934893487	0.0741925807419258	0.13681183476399078
ST_LocalExtrema_n50.minmax	-0.4545934593459346	0.4545934593459346	0.0390960903909609	0.08345674895743438
NL_TSTL_PoincareSection_max_1.minx	0.45453345334533446	0.45453345334533446	0.026297370262973702	0.06206720665840792
CO_HistogramAMI_quantiles_2bin.ami5	0.45444944494449446	0.45444944494449446	0.09009099090090991	0.15852327810697192
NL_TSTL_FractalDimensions_2_100_02_1_5_10_32_ac_5.rangeq	-0.4544254425442544	0.4544254425442544	0.13858614138586142	0.21789462981082572
SY_SlidingWindow_mom3_s10_2	0.45441344134413436	0.45441344134413436	0.1232876712328767	0.2001933391744611
SB_MotifThree_diffquant.bab	0.4541734173417341	0.4541734173417341	0.11638836116388361	0.1920729011291723
NL_TSTL_dimensions_50_ac_fnnmar.scr_co_m3_minbad	0.45413741374137406	0.45413741374137406	0.16778322167783222	0.25176631737044397
PH_ForcePotential_dblwell_3_001_01.ac50	-0.45413741374137406	0.45413741374137406	0.014198580141985802	0.0440822343758404
SB_MotifThree_diffquant.aaac	0.454077407740774	0.454077407740774	0.14378562143785623	0.2239124208900975
SC_FluctAnal_2_dfa_50_1_3_logi.r2_linfitint	-0.45400540054005395	0.45400540054005395	0.046795320467953205	0.09561978165117851
SB_MotifThree_diffquant.accc	0.45394539453945393	0.45394539453945393	0.14908509149085092	0.23034031651853903
FC_Surprise_T2_20_2_udq_500.min	-0.4538253825382538	0.4538253825382538	0.027997200279972004	0.06472471032466647
MF_GP_hyperparameters_covSEiso_covNoise_1_200_first.std_mu_data	-0.45362136213621357	0.45362136213621357	0.06619338066193381	0.12535382850374474
NL_MS_nlpe_2_mi.acmnd0	-0.45353735373537346	0.45353735373537346	0.058994100589941006	0.11484986192948335
CO_Embed2_tau.arearat	-0.4535253525352535	0.4535253525352535	0.1668833116688331	0.25079886069933854
IN_AutoMutualInfoStats_diff_20_kraskov1_4.mami	-0.45305730573057296	0.45305730573057296	0.1501849815018498	0.23146789263725956
MF_GARCHfit_ar_P1_Q1.stde_normp	0.4529732973297329	0.4529732973297329	0.050294970502949704	0.10129666190289636
MF_GARCHfit_ar_P1_Q2.stde_normp	0.4529372937293728	0.4529372937293728	0.05019498050194981	0.10118413883780096
HT_HypothesisTest_signtest	-0.45287728772877284	0.45287728772877284	0.040195980401959805	0.0850394665330515
ST_LocalExtrema_n25.stdmin	0.4528292829282928	0.4528292829282928	0.144985501449855	0.2251693566534994
MF_GARCHfit_ar_P1_Q2.ARCHerr_1	-0.45268526852685265	0.45268526852685265	0.11798820117988201	0.19392231823162642
SY_SlidingWindow_mom4_ent2_10	0.45255325532553253	0.45255325532553253	0.0812918708129187	0.14710364839370876
MF_GARCHfit_ar_P1_Q2.ac1_stde2	-0.4524572457245724	0.4524572457245724	0.1591840815918408	0.24176302016597456
SC_FluctAnal_2_iqr_50_logi.logtausplit	0.45239723972397233	0.45239723972397233	0.05649435056494351	0.11089333292063092
TSTL_localdensity_5_40_1_3.ac5den	0.4523852385238524	0.4523852385238524	0.13638636136386362	0.21575952315092703
SC_FluctAnal_2_iqr_50_logi.prop_r1	0.4523372337233723	0.4523372337233723	0.056894310568943104	0.111487569556915
AC_nl_66	0.4522652265226522	0.4522652265226522	0.13608639136086392	0.21543358779630553
MF_StateSpace_n4sid_1_05_1.p3_5	-0.45216921692169215	0.45216921692169215	0.21197880211978803	0.29879413205985283
FC_Surprise_T1_20_tau_m2quad_500.std	-0.4521572157215721	0.4521572157215721	0.08969103089691031	0.15810256022822008
WL_coeffs_db3_4.mean_coeff	0.45213321332133205	0.45213321332133205	0.20927907209279073	0.29620243077523145
CO_AddNoise_ac_kraskov1_4.meanch	-0.45188118811881184	0.45188118811881184	0.0103989601039896	0.04128381160729858
MF_CompareAR_1_10_all.meandiff	0.45182118211821176	0.45182118211821176	0.16428357164283572	0.2475949557289616
SY_SlidingWindow_mom3_s10_1	0.4517611761176117	0.4517611761176117	0.12668733126687332	0.20445902864557552
MF_CompareAR_1_10_05.meandiff	0.4517371737173717	0.4517371737173717	0.16498350164983502	0.24832345030646796
ST_LocalExtrema_n50.minabsmin	-0.45168916891689165	0.45168916891689165	0.042495750424957505	0.08857036138252276
CP_wavelet_varchg_sym2_5_10_001	0.4515931593159315	0.4515931593159315	0.004899510048995101	0.030259092582662742
NL_BoxCorrDim_50_ac_5.meanr9	0.45141314131413135	0.45141314131413135	0.16798320167983202	0.2519965915807635
NL_BoxCorrDim_50_ac_5.minr13	0.45132913291329124	0.45132913291329124	0.16978302169783022	0.253770842772338
FC_Surprise_T2_100_5_udq_500.mean	-0.4512931293129313	0.4512931293129313	0.06969303069693031	0.13075758145483515
DN_SimpleFit_exp1_hsqrt.resAC1	0.45119711971197113	0.45119711971197113	0.12938706129387062	0.20774398639482608
PP_Compare_medianf10.olbt_m5	-0.4511251125112511	0.4511251125112511	0.04559544045595441	0.09378075645350264
SB_MotifThree_diffquant.caaa	0.45102910291029097	0.45102910291029097	0.14958504149585042	0.23085354093572252
CO_fzcglscf_1_3	0.45102910291029097	0.45102910291029097	0.070992900709929	0.13261774555642453
NL_TSTL_FractalDimensions_2_10_n1_1_5_10_32_1_5.maxDq	-0.4509810981098109	0.4509810981098109	0.10648935106489352	0.1804548609178491
IN_AutoMutualInfoStats_40_kraskov1_4.ami23	-0.45075307530753067	0.45075307530753067	0.08649135086491351	0.15372267991490698
SB_MotifThree_diffquant.cab	-0.45054905490549046	0.45054905490549046	0.16728327167283272	0.25129015482731204
SP_Summaries_pgram_hamm.statav2_s	0.45053705370537045	0.45053705370537045	0.06109389061093891	0.11790349716781479
DN_Withinp_median_05	-0.45053705370537045	0.45053705370537045	0.051094890510948905	0.1024877104126322
SB_MotifThree_diffquant.cabb	-0.4504890489048904	0.4504890489048904	0.15978402159784022	0.2423531897251192
MF_GP_hyperparameters_covSEiso_covPeriodic_covNoise_1_200_first.std_mu_data	-0.4504890489048904	0.4504890489048904	0.0678932106789321	0.12797405190987748
MF_steps_ahead_ss_best_6.mabserr_2	0.45047704770477043	0.45047704770477043	0.09709029097090291	0.16775017626313712
WL_cwt_sym2_32.pover98	0.4504530453045304	0.4504530453045304	0.08439156084391561	0.15104420879452118
SY_RangeEvolve.l10	-0.45011701170117	0.45011701170117	0.096990300969903	0.16770376242094312
PP_Compare_diff1.swss5_1	-0.4499129912991299	0.4499129912991299	0.15098490150984903	0.23249241772331275
NL_TSTL_FractalDimensions_5_20_02_1_10_0_32_ac_fnnmar.rangeDq	0.44976897689768974	0.44976897689768974	0.13458654134586542	0.21379713794956226
AC_10	-0.44975697569756967	0.44975697569756967	0.17098290170982902	0.2548997537949347
NL_TSTL_dimensions_50_ac_fnnmar.scr_co_m2_minbad	0.44973297329732964	0.44973297329732964	0.16478352164783522	0.24813101968419923
IN_AutoMutualInfoStats_40_gaussian.ami23	-0.4496369636963696	0.4496369636963696	0.09059094090590941	0.1591994057299251
NL_TSTL_dimensions_50_ac_fnnmar.scr_bc_mopt_scaling_int	0.4495289528952895	0.4495289528952895	0.1551844815518448	0.23715442760477393
NL_TSTL_LargestLyap_n1_01_001_3_mi_fnnmar.expfit_r2	-0.4494809480948095	0.4494809480948095	0.0435956404359564	0.09028838235983745
MD_polvar_05_3	0.4492289228922892	0.4492289228922892	0.09469053094690531	0.16467918425548753
MF_GARCHfit_ar_P1_Q1.lbq_pval_stde_1	0.449072907290729	0.449072907290729	0.14998500149985	0.23126329231711518
WL_cwt_db3_32.pover80	0.44903690369036897	0.44903690369036897	0.1075892410758924	0.18173679808547502
MF_GARCHfit_ar_P1_Q2.minsigma	0.4489288928892889	0.4489288928892889	0.1807819218078192	0.2657081012684888
IN_AutoMutualInfoStats_diff_20_gaussian.fmmi	-0.4488370421286154	0.4488370421286154	0.21537846215378462	0.3023472392609749
NW_VisibilityGraph_horiz.ktau	-0.44882088208820875	0.44882088208820875	0.12298770122987701	0.1998477525889357
CP_wavelet_varchg_sym2_4_10_001	0.4487608760876087	0.4487608760876087	0.033096690330966905	0.07352445252730136
EN_Randomize_permute.statav5fexpr2	-0.4487488748874887	0.4487488748874887	0.028597140285971403	0.06573615942782601
SC_FluctAnal_2_rsrangefit_50_1_logi.se2	0.44873687368736864	0.44873687368736864	0.096990300969903	0.16770376242094312
SC_FluctAnal_2_rsrangefit_50_1_logi.se1	0.44873687368736864	0.44873687368736864	0.096990300969903	0.16770376242094312
IN_AutoMutualInfoStats_diff_20_gaussian.pcrossq90	0.4487221846931135	0.4487221846931135	0.20637936206379362	0.29306295376654284
MF_steps_ahead_ar_best_6.mabserr_5	-0.44871287128712867	0.44871287128712867	0.15778422157784222	0.24011401116026418
SB_MotifThree_diffquant.acba	-0.44871287128712867	0.44871287128712867	0.16578342165783422	0.24925479480024026
NW_VisibilityGraph_horiz.kac1	-0.4483888388838883	0.4483888388838883	0.12378762123787622	0.20072091306070905
MF_CompareTestSets_y_ss_best_uniform_25_01_1.stdrats_std	-0.4483888388838883	0.4483888388838883	0.1680831916808319	0.2519965915807635
SB_MotifThree_diffquant.cbac	-0.4483048304830482	0.4483048304830482	0.16398360163983602	0.2473053878303533
MF_GARCHfit_ar_P1_Q2.lbq_pval_stde_1	0.4482808280828082	0.4482808280828082	0.15548445155484453	0.23744919208167917
FC_Surprise_T1_100_5_udq_500.lq	0.44805280528052804	0.44805280528052804	0.13338666133386662	0.21262748609291063
SD_TSTL_surrogates_1_100_1_tc3.iqrsfrommedian	0.44777677767776775	0.44777677767776775	0.0827917208279172	0.14895581571549957
SP_Summaries_pgram_hamm.mom3	-0.44777677767776775	0.44777677767776775	0.11228877112288771	0.18732947267833835
DN_FitKernelSmoothraw.arclength_200	0.4476327632763276	0.4476327632763276	0.17588241175882413	0.2606585412502883
FC_Surprise_T1_50_3_udq_500.std	-0.4475967596759675	0.4475967596759675	0.11538846115388461	0.19097248321836086
SY_SlidingWindow_mom3_s10_10	0.4474767476747674	0.4474767476747674	0.13108689131086892	0.209836624527403
NL_TSTL_dimensions_50_ac_fnnmar.scr_co_m1_minbad	0.4474767476747674	0.4474767476747674	0.17628237176282371	0.26099047078291954
NL_BoxCorrDim_50_ac_5.meand5	0.4472847284728472	0.4472847284728472	0.17378262173782622	0.2584386193050602
SY_SlidingWindow_m_s_6_1	-0.44723672367236716	0.44723672367236716	0.013398660133986601	0.04329636966373293
MF_GARCHfit_ar_P1_Q1.minsigma	0.44721272127212713	0.44721272127212713	0.1855814418558144	0.2708528468324148
NL_BoxCorrDim_50_ac_5.meanr8	0.44718871887188716	0.44718871887188716	0.17538246175382463	0.26016199587458244
SB_BinaryStats_diff.diff21stretch0	-0.44694869486948685	0.44694869486948685	0.20627937206279373	0.29304193264340717
NL_TSTL_PoincareSection_max_ac.ac2y	-0.44691269126912686	0.44691269126912686	0.13018698130186981	0.20888209686494036
WL_cwt_sym2_32.pover90	0.4468046804680468	0.4468046804680468	0.09309069093090691	0.16259557085672494
DN_SimpleFit_gauss2_hsqrt.resAC2	0.4465766576657665	0.4465766576657665	0.005099490050994901	0.030857072604085243
SB_TransitionMatrix_4ac.TD2	0.44643264326432636	0.44643264326432636	0.009099090090990901	0.03964644700824408
NL_BoxCorrDim_50_ac_5.medianr6	0.44636063606360626	0.44636063606360626	0.15598440155984403	0.23769051666261948
SP_Summaries_fft.numPromPeaks_5	0.4459645964596459	0.4459645964596459	0.18548145185481452	0.2708528468324148
SP_Summaries_welch_rect.statav2_s	0.4459645964596459	0.4459645964596459	0.056394360563943605	0.11089333292063092
SP_Summaries_fft.statav2_s	0.4459645964596459	0.4459645964596459	0.056394360563943605	0.11089333292063092
SP_Summaries_welch_rect.numPromPeaks_5	0.4459645964596459	0.4459645964596459	0.18548145185481452	0.2708528468324148
NL_BoxCorrDim_50_ac_5.iqrstretch	-0.4458085808580858	0.4458085808580858	0.17768223177682232	0.2624981221010388
SD_TSTL_surrogates_mi_100_3_trev.ksphereonmax	-0.44546054605460544	0.44546054605460544	0.04129587041295871	0.0867793489435418
PP_Compare_sin1.swss10_1	0.4452805280528052	0.4452805280528052	0.0397960203979602	0.08450512973394018
MF_GARCHfit_ar_P1_Q1.ARCHerr_1	-0.4451365136513651	0.4451365136513651	0.12208779122087791	0.19899644719252313
NL_BoxCorrDim_50_ac_5.mediand4	0.4448124812481248	0.4448124812481248	0.1792820717928207	0.26418090681829226
EN_Randomize_statdist.xc1fexprmse	0.44480048004800476	0.44480048004800476	0.0458954104589541	0.09425684297241918
PP_Compare_medianf3.kscn_adiff	-0.44476447644764466	0.44476447644764466	0.1374862513748625	0.21680160656865782
SY_SlidingWindow_mom3_ent5_1	0.44464446444644457	0.44464446444644457	0.11798820117988201	0.19392231823162642
MF_armax_2_2_05_1.p2_5	-0.44462046204620453	0.44462046204620453	0.08459154084591541	0.15128406577070394
NL_TSTL_dimensions_50_ac_fnnmar.bc_lfitb1	0.4444404440444044	0.4444404440444044	0.0034996500349965005	0.026371952070948435
NL_TSTL_dimensions_50_ac_fnnmar.bc_lfitbmax	0.44440444044404437	0.44440444044404437	0.1601839816018398	0.24285275306757556
CP_wavelet_varchg_db3_4_10_001	0.4442364236423642	0.4442364236423642	0.030996900309969003	0.06989795940104448
NL_TSTL_dimensions_50_ac_fnnmar.co_lfitm3	-0.4441164116411641	0.4441164116411641	0.18138186181381863	0.26641913093063024
SC_FluctAnal_mag_2_dfa_50_2_logi.resac1	0.4439603960396039	0.4439603960396039	0.055394460553944605	0.10935836115097243
EN_Randomize_dyndist.statav5diff	-0.4437443744374437	0.4437443744374437	0.059994000599940006	0.11633560432006404
NL_BoxCorrDim_50_ac_5.meanr11	0.44363636363636355	0.44363636363636355	0.1805819418058194	0.265470888808555
SB_TransitionMatrix_5ac.ondiag	0.4436123612361236	0.4436123612361236	0.018198180181981802	0.048584974641845094
CO_StickAngles_y.ac2_n	0.44360036003600356	0.44360036003600356	0.2064793520647935	0.29314443710395777
DN_RemovePoints_max_01_saturate.fzcacrat	0.4434563456345634	0.4434563456345634	0.010698930106989302	0.041799340792780464
FC_Surprise_T1_100_4_udq_500.mean	0.4434323432343234	0.4434323432343234	0.10668933106689331	0.18061579668804773
MF_GARCHfit_ar_P1_Q1.constanterr	0.44339633963396335	0.44339633963396335	0.18338166183381663	0.26861099285004436
SB_MotifThree_diffquant.bcab	-0.4433723372337233	0.4433723372337233	0.18998100189981001	0.27581120343335996
MF_steps_ahead_ss_best_6.rmserr_2	0.4433483348334833	0.4433483348334833	0.09559044095590441	0.16586689376459582
NL_TSTL_FractalDimensions_2_10_n1_1_5_10_32_1_5.maxq	-0.44328832883288327	0.44328832883288327	0.1598840115988401	0.2424513995591845
EX_MovingThreshold_1_01.stdq	-0.44326432643264324	0.44326432643264324	0.08539146085391461	0.15227922516198353
SY_LocalGlobal_l100.std	-0.4432403240324032	0.4432403240324032	0.06919308069193081	0.12985499049658591
PP_Compare_resample_1_2.gauss1_kd_resAC2	-0.4432043204320431	0.4432043204320431	0.012998700129987	0.04311913306277028
FC_Surprise_T2_100_5_udq_500.tstat	0.44318031803180313	0.44318031803180313	0.0821917808219178	0.14807003195988333
MS_shannon_2t10_2.medent	-0.4431683168316832	0.4431683168316832	0.0402959704029597	0.08522480060632116
MF_GP_LocalPrediction_covSEiso_covNoise_5_3_10_beforeafter.minabserr_run	-0.443060306030603	0.443060306030603	0.0332966703329667	0.07382568220780242
NL_crptool_fnn_10_2_1.fnn4	-0.443024302430243	0.443024302430243	0.019098090190980903	0.04947095651880595
NL_TSTL_FractalDimensions_2_100_02_1_5_10_32_ac_5.maxDq	0.443012301230123	0.443012301230123	0.15498450154984503	0.23690143760562846
SY_SlidingWindow_ac1_s5_1	-0.44273627362736273	0.44273627362736273	0.0903909609039096	0.15892916202885207
SB_TransitionpAlphabet_20_ac.meandiagfexp_b	0.44272427242724266	0.44272427242724266	0.011398860113988602	0.04238272710407167
MF_GARCHfit_ar_P1_Q2.stde_ac1	0.4425202520252025	0.4425202520252025	0.1613838616138386	0.24418758915839228
CO_tc3_2.absnum	0.44247224722472245	0.44247224722472245	0.09009099090090991	0.15852327810697192
IN_AutoMutualInfoStats_40_gaussian.ami10	-0.4424482448244824	0.4424482448244824	0.18088191180881913	0.26579828134230576
MF_AR_arcov_3.res_AC1	0.4421602160216021	0.4421602160216021	0.20787921207879212	0.2946454427486794
SY_SlidingWindow_ac1_ent5_1	-0.44211221122112204	0.44211221122112204	0.07119288071192881	0.1328830763152659
NW_VisibilityGraph_norm.ol90	0.44206420642064204	0.44206420642064204	0.14608539146085392	0.22657067025488617
SC_FluctAnal_2_range_50_logi.meanssr	-0.44206420642064204	0.44206420642064204	0.11328867113288671	0.18849481436378732
MF_GARCHfit_ar_P1_Q1.stde_ac1	0.4419921992199219	0.4419921992199219	0.16328367163283672	0.24635782035831508
WL_coeffs_db3_5.wb25m	-0.4417521752175217	0.4417521752175217	0.15228477152284772	0.23386589912437328
MD_rawHRVmeas.tri20	-0.4416921692169216	0.4416921692169216	0.18218178182181782	0.2674227990045032
NL_TSTL_dimensions_50_ac_fnnmar.scr_bc_m3_meanabsres	0.4416201620162016	0.4416201620162016	0.0029997000299970002	0.024452531050212514
NL_TSTL_dimensions_50_ac_fnnmar.co_lfitb2	0.4414161416141614	0.4414161416141614	0.138986101389861	0.2183160679365853
NL_BoxCorrDim_50_ac_5.meanr7	0.4412961296129612	0.4412961296129612	0.1797820217978202	0.2646908431348177
AC_nl_006	0.4412241224122412	0.4412241224122412	0.135986401359864	0.2153744109935231
NL_TSTL_dimensions_50_ac_fnnmar.co_meandiff	0.4409480948094809	0.4409480948094809	0.18438156184381563	0.26978841886121896
NL_BoxCorrDim_50_ac_5.meanr12	0.44087608760876085	0.44087608760876085	0.18348165183481652	0.26870024789773045
MF_GARCHfit_ar_P1_Q1.rangesigma	-0.4408520852085208	0.4408520852085208	0.20027997200279973	0.28712777815779583
DN_OutlierInclude_n_001.stdrfla	-0.44081608160816077	0.44081608160816077	0.0174982501749825	0.04781094567270834
PH_Walker_momentum_2.sw_distdiff	-0.4407920792079208	0.4407920792079208	0.1688831116888311	0.25281022811556964
MF_GARCHfit_ar_P1_Q1.maxsigma	-0.44073207320732066	0.44073207320732066	0.1984801519848015	0.2850821389677316
NL_crptool_fnn_10_2_mi.firstunder05	-0.4406840684068406	0.4406840684068406	0.06569343065693431	0.12471600522066999
NL_BoxCorrDim_50_ac_5.meanr10	0.4406840684068406	0.4406840684068406	0.18858114188581143	0.2743578465160462
SD_TSTL_surrogates_mi_100_3_trev.normpatponmax	-0.4406120612061205	0.4406120612061205	0.043795620437956206	0.09062071236485374
NL_BoxCorrDim_50_ac_5.medianstretch	0.4404440444044404	0.4404440444044404	0.18488151184881513	0.2702900130726409
WL_coeffs_db3_3.wb25m	-0.4403960396039603	0.4403960396039603	0.12248775122487751	0.19936497005610535
NL_BoxCorrDim_50_ac_5.meand4	0.4403120312031203	0.4403120312031203	0.18598140185981402	0.2711489817324688
NL_TSTL_dimensions_50_ac_fnnmar.co_mindiff	0.4402400240024002	0.4402400240024002	0.18318168183181682	0.26843236869071346
SB_MotifThree_diffquant.cacc	0.44010801080108003	0.44010801080108003	0.10208979102089791	0.174720836374074
NL_TSTL_PoincareSection_max_mi.maxpbox10	-0.44008400840084	0.44008400840084	0.06179382061793821	0.11868829867432017
CO_CompareMinAMI_quantiles_2_80.modef	-0.43968796879687966	0.43968796879687966	0.07589241075892411	0.13927441611667055
FC_Surprise_dist_100_4_q_500.mean	0.4395319531953195	0.4395319531953195	0.1302869713028697	0.20899378935969773
NL_BoxCorrDim_50_ac_5.meanr13	0.43936393639363935	0.43936393639363935	0.18648135186481352	0.2717626987566018
SY_SlidingWindow_m_s_3_1	-0.4393519351935193	0.4393519351935193	0.0435956404359564	0.09028838235983745
NL_MS_nlpe_3_ac.ac3	-0.43929192919291926	0.43929192919291926	0.11768823117688232	0.19366061480434116
NL_BoxCorrDim_50_ac_5.minr14	0.439063906390639	0.439063906390639	0.1855814418558144	0.2708528468324148
SP_Summaries_pgram_hamm.linfitsemilog_all_a2	-0.4389558955895589	0.4389558955895589	0.18588141185881413	0.27106064298190785
SB_MotifThree_diffquant.cacb	-0.4389558955895589	0.4389558955895589	0.09709029097090291	0.16775017626313712
SB_MotifTwo_diff.duuu	0.43894389438943887	0.43894389438943887	0.16818318168183183	0.2520366564955354
MS_shannon_4_1t10.minent	-0.43888388838883885	0.43888388838883885	0.0734926507349265	0.13584885466316343
NL_TSTL_PoincareSection_max_ac.iqrD	0.4387878787878787	0.4387878787878787	0.0282971702829717	0.06519910634522616
CO_FirstMin_mi-kraskov2_4	0.4387518751875186	0.4387518751875186	0.0842915708429157	0.15098307925000262
MF_StateSpaceCompOrder_8.mindiffaic	-0.43869186918691866	0.43869186918691866	0.0800919908009199	0.14535291393044816
SB_MotifTwo_diff.uuud	0.4385358535853585	0.4385358535853585	0.16998300169983002	0.2539594031910598
SC_FluctAnal_2_dfa_50_1_2_logi.r2_se1	-0.4384638463846385	0.4384638463846385	0.11188881111888811	0.18688881293953635
SB_MotifThree_quantile.abbc	-0.43836783678367836	0.43836783678367836	0.12718728127187282	0.20502542060695525
PP_Compare_resample_1_2.swss2_1	-0.43776777677767775	0.43776777677767775	0.11828817118288171	0.19422974170363394
NL_TSTL_dimensions_50_ac_fnnmar.co_lfitb1	0.43762376237623757	0.43762376237623757	0.14388561143885611	0.2240174262727608
MS_shannon_4_1t10.medent	-0.4375277527752775	0.4375277527752775	0.08799120087991201	0.1558248293574761
SY_SlidingWindow_mom3_ent2_10	0.43740774077407735	0.43740774077407735	0.1161883811618838	0.19192702578481646
MF_arfit_1_8_sbc.stdabsS	-0.43737173717371725	0.43737173717371725	0.11698830116988301	0.19273934675497967
MF_GP_LocalPrediction_covSEiso_covNoise_10_3_20_randomgap.minerrbar	-0.43727572757275723	0.43727572757275723	0.14508549145085492	0.2252737939927515
NL_BoxCorrDim_50_ac_5.medianr13	0.4371917191719171	0.4371917191719171	0.1897810218978102	0.2756372030096969
NL_TSTL_dimensions_50_ac_fnnmar.scr_bc_m1_scaling_int	0.43715571557155714	0.43715571557155714	0.003999600039996	0.0279646832064761
MF_steps_ahead_arma_3_1_6.maxdiffrms	0.43708370837083704	0.43708370837083704	0.2014798520147985	0.2883072757616085
NL_BoxCorrDim_50_ac_5.medianr9	0.43662766276627657	0.43662766276627657	0.19168083191680832	0.2778685469000508
MS_shannon_3_1t10.minent	-0.4365196519651965	0.4365196519651965	0.039996000399960006	0.08474668393955184
ST_MomentCorr_002_02_median_iqr_sqrt.density	0.4364476447644764	0.4364476447644764	0.040995900409959006	0.08630715875780844
MD_hrv_classic.tri	-0.4364356435643564	0.4364356435643564	0.18288171182881713	0.26822131259481174
MD_rawHRVmeas.tri10	-0.4364356435643564	0.4364356435643564	0.18288171182881713	0.26822131259481174
FC_Surprise_T2_100_tau_m2quad_500.tstat	-0.4363636363636363	0.4363636363636363	0.08489151084891511	0.15162346693679543
TSTL_localdensity_5_40_ac_fnnmar.maxden	0.43632763276327624	0.43632763276327624	0.15408459154084592	0.2358927436139341
IN_AutoMutualInfoStats_diff_20_gaussian.ami12	0.4362676267626762	0.4362676267626762	0.1738826117388261	0.2584386193050602
NL_BoxCorrDim_50_ac_5.medianr8	0.43602760276027597	0.43602760276027597	0.19158084191580843	0.2777821269506348
NL_BoxCorrDim_50_ac_5.medianr15	0.435991599159916	0.435991599159916	0.1912808719128087	0.2774641363609791
SB_MotifTwo_diff.uddd	0.4358475847584758	0.4358475847584758	0.17848215178482152	0.26345359456759754
FC_LocalSimple_mean1.swm	0.4357515751575157	0.4357515751575157	0.0735926407359264	0.13596062520493385
MF_GARCHfit_ar_P1_Q2.rangesigma	-0.43570357035703566	0.43570357035703566	0.2096790320967903	0.2965854730316442
PP_Compare_diff1.swss2_1	-0.43561956195619556	0.43561956195619556	0.130986901309869	0.2097741808686915
SD_TSTL_surrogates_1_100_1_tc3.ksiqrsfrommode	0.4352235223522352	0.4352235223522352	0.0902909709029097	0.1587939365572645
SY_LocalDistributions_4_each.mindiv	0.43510351035103506	0.43510351035103506	0.0029997000299970002	0.024452531050212514
FC_Surprise_T1_10_tau_m2quad_500.std	-0.43509150915091505	0.43509150915091505	0.15808419158084192	0.24041097216538293
SB_MotifTwo_diff.dddu	0.43499549954995487	0.43499549954995487	0.18038196180381963	0.26534699534109024
MF_AR_arcov_5.a5	0.4349354935493549	0.4349354935493549	0.2293770622937706	0.31829652855609963
PH_ForcePotential_sine_1_1_1.finaldev	0.4347554755475547	0.4347554755475547	0.0403959604039596	0.0853837811303355
SY_LocalGlobal_unicg10.skewness	-0.4347434743474347	0.4347434743474347	0.0720927907209279	0.1340174007457401
SC_FluctAnal_2_dfa_50_0_logi.meanssr	-0.43465946594659466	0.43465946594659466	0.15328467153284672	0.23498184940864206
NL_BoxCorrDim_50_ac_5.meanr14	0.43464746474647453	0.43464746474647453	0.1962803719628037	0.2826897548888611
NL_BoxCorrDim_50_ac_5.medianr16	0.4345994599459945	0.4345994599459945	0.19458054194580543	0.2807705806600548
MF_StateSpace_n4sid_1_05_1.popt	0.4345274527452745	0.4345274527452745	0.1820817918208179	0.26733306182826017
NL_BoxCorrDim_50_ac_5.meanchr4	0.4342274227422742	0.4342274227422742	0.1344865513448655	0.2137370000583679
NL_MS_nlpe_fnn_mi.acmnd0	-0.4341314131413141	0.4341314131413141	0.08659134086591341	0.15386064699315194
NL_BoxCorrDim_50_ac_5.medianr14	0.43409540954095405	0.43409540954095405	0.19588041195880412	0.282172787746351
NL_BoxCorrDim_50_ac_5.medianr12	0.43409540954095405	0.43409540954095405	0.19198080191980801	0.278069035201743
MF_GARCHfit_ar_P1_Q2.maxsigma	-0.43403540354035397	0.43403540354035397	0.21227877212278773	0.2991556641140474
FC_Surprise_dist_100_5_q_500.mean	0.4339873987398739	0.4339873987398739	0.1367863213678632	0.2160941196351088
NL_BoxCorrDim_50_ac_5.medianr17	0.4339033903390338	0.4339033903390338	0.19508049195080493	0.2813149831527013
CO_AddNoise_ac_even_10.ami_at_15	0.4337473747374737	0.4337473747374737	0.014898510148985102	0.0449766344120305
IN_AutoMutualInfoStats_40_gaussian.ami24	-0.43369936993699365	0.43369936993699365	0.10318968103189681	0.17607763033220486
CO_CompareMinAMI_std1_2_80.min	0.43362736273627356	0.43362736273627356	0.10988901109889011	0.18444410743116957
MF_CompareTestSets_y_ss_best_uniform_25_01_1.stdrats_iqr	-0.43341134113411334	0.43341134113411334	0.18898110188981102	0.2748235005288311
IN_AutoMutualInfoStats_diff_20_gaussian.ami3	0.4331713171317131	0.4331713171317131	0.15248475152484753	0.23406851639691006
EN_CID.CE1_norm	-0.4329072907290728	0.4329072907290728	0.14558544145585442	0.22589712160944483
NL_BoxCorrDim_50_ac_5.medianr11	0.43282328232823275	0.43282328232823275	0.19508049195080493	0.2813149831527013
FC_Surprise_T2_100_5_udq_500.std	-0.43260726072607253	0.43260726072607253	0.08789121087891211	0.15572792450345488
WL_coeffs_db3_3.wb10m	-0.4325952595259525	0.4325952595259525	0.1324867513248675	0.21158515531919417
EN_Randomize_permute.xc1fexprmse	0.4323312331233123	0.4323312331233123	0.066993300669933	0.12655516436275097
NW_VisibilityGraph_horiz.propmode	-0.43229522952295224	0.43229522952295224	0.1733826617338266	0.257974202579742
NL_BoxCorrDim_50_ac_5.mediand3	0.43198319831983195	0.43198319831983195	0.19668033196680332	0.2831472450160299
NL_BoxCorrDim_50_ac_5.mind3	0.43198319831983195	0.43198319831983195	0.196980301969803	0.28334193551165476
NL_BoxCorrDim_50_ac_5.medianr18	0.43198319831983195	0.43198319831983195	0.196980301969803	0.28334193551165476
SB_MotifThree_diffquant.cb	0.4316351635163516	0.4316351635163516	0.16768323167683233	0.2516711679617379
FC_LoopLocalSimple_mean.ac1_stdn	0.43161116111611153	0.43161116111611153	0.2343765623437656	0.3236023979380107
FC_Surprise_T2_50_tau_m2quad_500.min	-0.4315271527152714	0.4315271527152714	0.052594740525947405	0.10491499414859905
NL_BoxCorrDim_50_ac_5.meanr15	0.4312511251125112	0.4312511251125112	0.1999800019998	0.28687706708895416
PH_Walker_momentum_5.sw_minrat	0.4312391239123912	0.4312391239123912	0.20807919208079192	0.29486814449348064
PP_Compare_sin2.swss5_2	0.43104710471047103	0.43104710471047103	0.031096890310968902	0.07010046046509373
CO_StickAngles_y.ac2_all	0.43099909990999097	0.43099909990999097	0.23057694230576942	0.3193175046424504
WL_coeffs_db3_3.wb50m	-0.430975097509751	0.430975097509751	0.11328867113288671	0.18849481436378732
PP_Compare_resample_2_1.olbt_s5	-0.43085508550855084	0.43085508550855084	0.035996400359964	0.07827283011269037
NL_BoxCorrDim_50_ac_5.medianr10	0.4306030603060305	0.4306030603060305	0.20177982201779823	0.2886764764987423
MF_StateSpace_n4sid_3_05_1.acmnd0	-0.4305790579057905	0.4305790579057905	0.1984801519848015	0.2850821389677316
NL_TSTL_dimensions_50_ac_fnnmar.co_minm3	0.4305670567056705	0.4305670567056705	0.198980101989801	0.2855617650583711
NL_TSTL_dimensions_50_ac_fnnmar.co_meanm3	0.43047104710471046	0.43047104710471046	0.20107989201079893	0.287974533104558
NL_TSTL_dimensions_50_ac_fnnmar.co_lfitm2	-0.43047104710471046	0.43047104710471046	0.20457954204579543	0.291590480479609
SB_MotifTwo_diff.udu	-0.4299429942994299	0.4299429942994299	0.12378762123787622	0.20072091306070905
NL_TSTL_PoincareSection_max_1.pwithin03	0.4296909690969097	0.4296909690969097	0.0337966203379662	0.07466947589120343
EN_Randomize_dyndist.statav5fexpr2	-0.42954695469546955	0.42954695469546955	0.0821917808219178	0.14807003195988333
IN_AutoMutualInfoStats_40_kraskov1_4.ami24	-0.4294149414941493	0.4294149414941493	0.10928907109289071	0.1839307263011468
NL_TSTL_PoincareSection_max_mi.tauacD	0.4292709270927092	0.4292709270927092	0.014598540145985401	0.044599447692886124
NL_TSTL_PoincareSection_max_1.pcross	-0.4291389138913891	0.4291389138913891	0.030296970302969704	0.06865716590396297
MF_GARCHfit_ar_P1_Q1.maxenglepval_stde	0.429090909090909	0.429090909090909	0.17598240175982402	0.2606585412502883
MF_GARCHfit_ar_P1_Q1.engle_max_diff_p	0.429090909090909	0.429090909090909	0.17598240175982402	0.2606585412502883
MF_AR_arcov_3.a4	0.4288988898889889	0.4288988898889889	0.24717528247175283	0.338353749185368
WL_cwt_db3_32.medianabsC	0.4287668766876688	0.4287668766876688	0.22677732226777322	0.31538871582823524
CO_CompareMinAMI_quantiles_2_80.min	0.42871887188718866	0.42871887188718866	0.0943905609439056	0.16432364860679924
MF_GARCHfit_ar_P1_Q1.maxlbqpval_stde2	0.4284308430843084	0.4284308430843084	0.17678232176782321	0.2614493494760584
MF_GARCHfit_ar_P1_Q1.lbq_max_diff_p	0.4284308430843084	0.4284308430843084	0.17678232176782321	0.2614493494760584
ST_LocalExtrema_l100.maxabsext	0.4283828382838284	0.4283828382838284	0.19908009199080093	0.28564567943622743
EN_Randomize_statdist.ac1fexpr2	0.42833483348334833	0.42833483348334833	0.0653934606539346	0.1243180462279829
NL_BoxCorrDim_50_ac_5.meand3	0.42815481548154805	0.42815481548154805	0.204979502049795	0.29187979009298076
SB_MotifThree_diffquant.ba	0.4276987698769877	0.4276987698769877	0.1635836416358364	0.2467562934563812
IN_AutoMutualInfoStats_40_kraskov1_4.pmaxima	-0.4276267626762676	0.4276267626762676	0.0188981101889811	0.04921233841793716
PP_Compare_medianf3.swms5_1	-0.42757875787578753	0.42757875787578753	0.07829217078292171	0.14284013126133688
CO_Embed2_Shapes_tau_circle_01.mode_val	0.42750675067506744	0.42750675067506744	0.1556844315568443	0.2374964277408179
SD_TSTL_surrogates_mi_100_3_trev.kspminfromext	-0.42741074107410737	0.42741074107410737	0.0408959104089591	0.0862550164358181
NL_BoxCorrDim_50_ac_5.medianr7	0.4273027302730273	0.4273027302730273	0.20007999200079993	0.2869606722879932
FC_Surprise_T1_100_4_udq_500.median	0.4273027302730273	0.4273027302730273	0.127987201279872	0.2059288926112066
EN_DistributionEntropy_hist_10_002	0.42718271827182713	0.42718271827182713	0.20127987201279873	0.2881409736679266
FC_Surprise_dist_10_tau_m2quad_500.mean	-0.4271707170717072	0.4271707170717072	0.08559144085591441	0.15259629776851286
MF_StateSpace_n4sid_3_05_1.popt	-0.4271467146714671	0.4271467146714671	0.1304869513048695	0.20916827236195298
PP_Compare_medianf4.olbt_m2	-0.42703870387038695	0.42703870387038695	0.029797020297970205	0.06781458804169202
MF_armax_1_1_05_1.ac1	-0.4269906990699069	0.4269906990699069	0.1703829617038296	0.25439122754391225
NL_BoxCorrDim_50_ac_5.meanr16	0.42690669066906684	0.42690669066906684	0.20507949205079493	0.29187979009298076
MF_armax_1_1_05_1.dwts	0.42684668466846676	0.42684668466846676	0.17048295170482952	0.25448529132766917
IN_AutoMutualInfoStats_40_kraskov1_4.ami10	-0.4266906690669066	0.4266906690669066	0.20477952204779523	0.29181506041607935
SY_VarRatioTest_2_0.stat	0.42664266426642655	0.42664266426642655	0.16668333166683333	0.2505530526256966
CO_HistogramAMI_even_2bin.ami5	0.42641464146414637	0.42641464146414637	0.0856914308569143	0.1526954271679799
NL_BoxCorrDim_50_ac_5.meanchr16	-0.4263906390639064	0.4263906390639064	0.023297670232976703	0.05651903074854715
WL_coeffs_db3_3.wb1m	-0.4263786378637863	0.4263786378637863	0.1376862313768623	0.21696776726358516
PP_Compare_sin2.swss5_1	0.42611461146114604	0.42611461146114604	0.018598140185981403	0.04885651182877131
DN_OutlierInclude_n_001.mdrstd	0.426054605460546	0.426054605460546	0.0193980601939806	0.04990974350582892
FC_Surprise_dist_100_4_q_500.tstat	0.426054605460546	0.426054605460546	0.16468353164683533	0.24803474118437546
NL_TSTL_dimensions_50_ac_fnnmar.scr_bc_m3_meansqres	0.42558655865586553	0.42558655865586553	0.0031996800319968005	0.02542009078537874
EN_Randomize_permute.ac2fexpr2	0.42556255625562545	0.42556255625562545	0.051094890510948905	0.1024877104126322
SB_TransitionpAlphabet_20_ac.trcov_jump	-0.4254665466546654	0.4254665466546654	0.057194280571942806	0.11191599838878456
FC_Surprise_dist_20_2_udq_500.mean	0.4253105310531053	0.4253105310531053	0.015398460153984602	0.045196845503163
NW_VisibilityGraph_horiz.olu90	-0.4251665166516651	0.4251665166516651	0.1294870512948705	0.20785602261052474
NL_TSTL_dimensions_50_ac_fnnmar.scr_co_mopt_meansqres	0.4249264926492649	0.4249264926492649	0.004999500049995001	0.03068381832646352
FC_LoopLocalSimple_mean.sws_fexp_a	-0.4247704770477047	0.4247704770477047	0.03899610038996101	0.08339856098319295
SC_FluctAnal_2_iqr_50_logi.r2_se2	-0.4246864686468646	0.4246864686468646	0.1014898510148985	0.17391037982129556
SB_TransitionMatrix_3ac.stdeig	-0.4244464446444644	0.4244464446444644	0.057694230576942306	0.11279804102567861
PP_Compare_medianf10.swms5_1	-0.4241104110411041	0.4241104110411041	0.05679432056794321	0.1113868088675739
MF_GARCHfit_ar_P1_Q2.stde_p4_5	-0.42408640864086405	0.42408640864086405	0.2101789821017898	0.29710938912272733
PH_Walker_prop_11.sw_taudiff	-0.4239183918391839	0.4239183918391839	0.019998000199980003	0.050882485715925456
SB_MotifThree_diffquant.bcac	-0.4237143714371437	0.4237143714371437	0.11578842115788421	0.19145021330599457
TSTL_delaytime_01_1.stdtau	0.42359435943594353	0.42359435943594353	0.1362863713628637	0.21570053714665338
PP_Compare_medianf10.olbt_m2	-0.4235103510351035	0.4235103510351035	0.050094990500949906	0.1010121731085977
NL_TSTL_FractalDimensions_2_100_02_1_5_10_32_ac_5.rangeDq	0.42339033903390333	0.42339033903390333	0.17628237176282371	0.26099047078291954
CO_Embed2_tau.theta_mean	-0.4233543354335433	0.4233543354335433	0.009299070092990702	0.03993608129823722
MF_GARCHfit_ar_P1_Q1.stde_p4_5	-0.42325832583258316	0.42325832583258316	0.21277872212778723	0.29973743002440134
MS_shannon_3_1t10.medent	-0.4231983198319832	0.4231983198319832	0.042495750424957505	0.08857036138252276
IN_AutoMutualInfoStats_40_kraskov1_4.pextrema	-0.4231263126312631	0.4231263126312631	0.023697630236976304	0.05732760057327601
SY_DynWin10.stdkurt	0.4231263126312631	0.4231263126312631	0.17818218178182182	0.2630672555062091
SC_FluctAnal_2_dfa_50_2_logi.r1_ssr	0.4229222922292229	0.4229222922292229	0.07929207079292071	0.1443199595384377
SD_TSTL_surrogates_1_100_2_trev.stdsurr	0.4227542754275427	0.4227542754275427	0.17898210178982102	0.2639650290062098
PP_Compare_medianf10.swms2_2	-0.4226702670267026	0.4226702670267026	0.0392960703929607	0.08367594066962848
MF_GARCHfit_ar_P1_Q1.stde_p3_5	-0.42261026102610255	0.42261026102610255	0.2562743725627437	0.3488657861558521
IN_AutoMutualInfoStats_diff_20_gaussian.pcrossmedian	0.4225862586258626	0.4225862586258626	0.22977702229777022	0.3185945008884843
CO_fzcglscf_5_10	-0.42245424542454235	0.42245424542454235	0.10918908109189081	0.18385239302795123
CO_CompareMinAMI_quantiles_2_80.nlocmax	0.42239423942394233	0.42239423942394233	0.0321967803219678	0.07206045823524349
PP_Compare_medianf4.swms2_2	-0.4223822382238223	0.4223822382238223	0.034996500349965	0.07672910210572313
NL_TSTL_GPCorrSum2_n1_05_40_20_ac_fnnmar.robfitresac1	0.42232223222322224	0.42232223222322224	0.08289171082891711	0.1490577549667929
MF_GARCHfit_ar_P1_Q2.stde_p3_5	-0.42215421542154213	0.42215421542154213	0.25737426257374263	0.3498093493692907
FC_Surprise_T1_50_tau_m2quad_500.uq	-0.42199819981998193	0.42199819981998193	0.1250874912508749	0.20258991050047534
EN_Randomize_statdist.xc1fexpr2	0.421986198619862	0.421986198619862	0.030096990300969902	0.06836160226829743
AC_37	-0.42181818181818176	0.42181818181818176	0.22407759224077592	0.31213886102784744
CO_glscf_1_10_5	0.4218061806180618	0.4218061806180618	0.06319368063193681	0.12093811481160648
NL_TSTL_dimensions_50_ac_fnnmar.co_minm2	0.4216861686168617	0.4216861686168617	0.21377862213778623	0.30053063349161613
NL_BoxCorrDim_50_ac_5.mind2	0.4216861686168617	0.4216861686168617	0.21287871212878712	0.29975553406591393
DN_RemovePoints_absfar_08_saturate.sumabsacfdiff	0.4214341434143414	0.4214341434143414	0.14438556144385561	0.22444027626157403
MF_CompareTestSets_y_ar_4_rand_25_01_1.stdrats_std	-0.42124212421242113	0.42124212421242113	0.23497650234976503	0.32430056894009696
SB_MotifThree_diffquant.cabc	-0.4211221122112211	0.4211221122112211	0.23047695230476953	0.3193175046424504
MF_GARCHfit_ar_P1_Q2.lbq_max_diff_p	0.421050105010501	0.421050105010501	0.193980601939806	0.28019872797519746
MF_GARCHfit_ar_P1_Q2.maxlbqpval_stde2	0.421050105010501	0.421050105010501	0.193980601939806	0.28019872797519746
NL_TSTL_dimensions_50_ac_fnnmar.scr_co_m1_scaling_int	0.4209420942094209	0.4209420942094209	0.20287971202879712	0.2896477316368799
EN_Randomize_statdist.ac4fexpb	0.4208700870087008	0.4208700870087008	0.0098990100989901	0.040514687377187324
PH_Walker_biasprop_05_01.w_min	-0.4205460546054605	0.4205460546054605	0.1705829417058294	0.25450770917706667
SB_MotifTwo_diff.dud	-0.42052205220522054	0.42052205220522054	0.13588641135886412	0.21531517967503114
SY_LocalDistributions_3_par.stddiv	0.42041404140414035	0.42041404140414035	0.0047995200479952005	0.030155888520736966
NL_embed_PCA_mi_10.perc_5	0.4201260126012601	0.4201260126012601	0.21837816218378162	0.30599628428195874
PH_Walker_prop_05.res_runstest	-0.41994599459945986	0.41994599459945986	0.15528447155284472	0.23720185707894575
DN_RemovePoints_min_01_saturate.ac3diff	0.41956195619561953	0.41956195619561953	0.064993500649935	0.12379714409511429
MF_GARCHfit_ar_P1_Q2.maxenglepval_stde	0.4195259525952595	0.4195259525952595	0.1972802719728027	0.2835363006419224
MF_GARCHfit_ar_P1_Q2.engle_max_diff_p	0.4195259525952595	0.4195259525952595	0.1972802719728027	0.2835363006419224
WL_coeffs_db3_4.med_coeff	0.41948994899489944	0.41948994899489944	0.25877412258774124	0.35101852590766164
CO_StickAngles_y.statav3_n_m	-0.4193219321932193	0.4193219321932193	0.0164983501649835	0.04692379046510396
SY_SlidingWindow_mom4_s10_2	0.4191299129912991	0.4191299129912991	0.18318168183181682	0.26843236869071346
SB_MotifThree_diffquant.cac	-0.41891389138913887	0.41891389138913887	0.11848815118488151	0.1944189077395623
FC_Surprise_T1_50_3_udq_500.lq	0.4188058805880588	0.4188058805880588	0.20317968203179682	0.2899556549219585
SY_SlidingWindow_mom4_s10_1	0.41870987098709866	0.41870987098709866	0.18918108189181082	0.27499806537410915
SY_RangeEvolve.l100	-0.4185418541854185	0.4185418541854185	0.20257974202579743	0.28945973523104596
SB_MotifThree_diffquant.bcbb	0.4185178517851785	0.4185178517851785	0.13808619138086192	0.21729940455176808
PP_Compare_diff1.swss2_2	-0.41848184818481843	0.41848184818481843	0.15878412158784122	0.2412620928719849
CO_CompareMinAMI_std1_2_80.nlocmax	0.41803780378037797	0.41803780378037797	0.012998700129987	0.04311913306277028
NL_BoxCorrDim_50_ac_5.mediand2	0.4179417941794179	0.4179417941794179	0.21837816218378162	0.30599628428195874
FC_Surprise_T1_100_5_udq_500.mean	0.41770177017701765	0.41770177017701765	0.14758524147585242	0.22848480228484802
SY_LocalGlobal_unicg20.absmean	-0.41750975097509746	0.41750975097509746	0.006099390060993901	0.03349066529899284
PP_Compare_medianf3.swss2_1	-0.4173297329732973	0.4173297329732973	0.14998500149985	0.23126329231711518
MF_StateSpace_n4sid_3_05_1.acsnd0	-0.41729372937293724	0.41729372937293724	0.19358064193580643	0.2797384617765907
SY_SlidingWindow_mom3_s5_10	0.4171737173717371	0.4171737173717371	0.18048195180481952	0.26538060021738796
SY_SlidingWindow_mom4_s5_1	0.41713771377137704	0.41713771377137704	0.18798120187981202	0.2736586265199125
NW_VisibilityGraph_horiz.maxonmedian	-0.41713771377137704	0.41713771377137704	0.1917808219178082	0.2779549304391237
MF_armax_3_1_05_1.p3_5	0.41713771377137704	0.41713771377137704	0.21337866213378662	0.30015236055621586
SD_TSTL_surrogates_mi_100_1_tc3.ksiqrsfrommode	0.41710171017101705	0.41710171017101705	0.012098790120987902	0.04238272710407167
NL_TSTL_dimensions_50_ac_fnnmar.co_meanm2	0.41690969096909686	0.41690969096909686	0.21957804219578042	0.3073020606808318
NL_BoxCorrDim_50_ac_5.meand2	0.4168856885688569	0.4168856885688569	0.21847815218478153	0.30607405559586576
NL_TSTL_dimensions_50_ac_fnnmar.scr_co_m3_meanabsres	0.41678967896789676	0.41678967896789676	0.0660933906609339	0.12526791397995185
NL_TSTL_LargestLyap_n1_01_001_3_1_4.to095max	0.4165376537653765	0.4165376537653765	0.1593840615938406	0.24190653954679536
SD_TSTL_surrogates_mi_100_2_tc3.iqrsfrommedian	0.41651365136513646	0.41651365136513646	0.059994000599940006	0.11633560432006404
NL_TSTL_PoincareSection_max_1.miny	0.41651365136513646	0.41651365136513646	0.036696330366963306	0.07946828861337978
CO_RM_AMInformation_10	-0.4164296429642964	0.4164296429642964	0.22327767223277672	0.31121361121586383
EN_SampEn_5_01_diff1.meanchsampen	0.41634563456345625	0.41634563456345625	0.1934806519348065	0.2797384617765907
IN_AutoMutualInfoStats_40_kraskov1_4.fmmi	0.4162856285628563	0.4162856285628563	0.097990200979902	0.16913511860053332
CO_AutoCorrShape_posDrown.ac1	-0.4162376237623762	0.4162376237623762	0.137986201379862	0.21719173312593243
SB_MotifThree_diffquant.abca	-0.4162136213621362	0.4162136213621362	0.2415758424157584	0.3320762828812024
MS_shannon_2t10_2.stdent	-0.4161536153615361	0.4161536153615361	0.0202979702029797	0.051379703825055315
PH_Walker_momentum_5.sw_maxrat	0.4161416141614161	0.4161416141614161	0.2505749425057494	0.34253042011515117
SB_TransitionpAlphabet_20_ac.trcovfexp_a	0.416129612961296	0.416129612961296	0.06979302069793021	0.13087380278052874
PP_Compare_diff1.statav2	0.416045604560456	0.416045604560456	0.03799620037996201	0.08158984351252765
SY_SlidingWindow_mom3_s5_2	0.4156375637563756	0.4156375637563756	0.17598240175982402	0.2606585412502883
CO_trev_ac.absnum	0.4155415541554155	0.4155415541554155	0.0430956904309569	0.08946842189649472
FC_Surprise_T1_100_4_q_500.tstat	-0.4155295529552955	0.4155295529552955	0.14288571142885712	0.22286413389946427
NL_BoxCorrDim_50_ac_5.meanr17	0.4151575157515751	0.4151575157515751	0.2216778322167783	0.3097366948926553
NL_TSTL_dimensions_50_ac_fnnmar.co_lfitm1	-0.415061506150615	0.415061506150615	0.23047695230476953	0.3193175046424504
NW_VisibilityGraph_horiz.rangek	-0.41496549654965487	0.41496549654965487	0.18688131186881313	0.2722878919223707
NL_BoxCorrDim_50_ac_5.minr4	0.4149294929492949	0.4149294929492949	0.16318368163183683	0.24626096284865923
NL_embed_PCA_mi_10.perc_2	0.41438943894389435	0.41438943894389435	0.1357864213578642	0.21525589376546214
MF_CompareTestSets_y_ar_best_uniform_25_01_1.stdrats_std	-0.4143654365436543	0.4143654365436543	0.2278772122787721	0.31666233497837853
DN_OutlierInclude_n_001.xcmerr1	-0.41426942694269425	0.41426942694269425	0.0331966803319668	0.07369898699062007
PP_Compare_diff2.statav6	0.41423342334233415	0.41423342334233415	0.010298970102989701	0.041148033860957695
PH_Walker_biasprop_01_05.w_max	0.41417341734173413	0.41417341734173413	0.15278472152784722	0.23431985825046564
SY_LocalGlobal_unicg100.skewness	-0.41399339933993395	0.41399339933993395	0.03849615038496151	0.08250888306807949
SC_FluctAnal_2_iqr_50_logi.r2_se1	-0.41370537053705364	0.41370537053705364	0.11308869113088692	0.1883442737788676
NL_TSTL_LargestLyap_n1_01_001_3_mi_fnnmar.to095max	0.41311731173117305	0.41311731173117305	0.0973902609739026	0.1682262102687547
CO_StickAngles_y.ac2_p	0.41310531053105304	0.41310531053105304	0.24717528247175283	0.338353749185368
SY_SlidingWindow_mom4_s10_10	0.4128292829282928	0.4128292829282928	0.18268173182681732	0.2680994699164896
MF_AR_arcov_4.res_AC2	0.4128052805280527	0.4128052805280527	0.12968703129687031	0.20812847569919937
MF_steps_ahead_ss_best_6.maxdiffrms	0.4125652565256525	0.4125652565256525	0.23927607239276072	0.32957344906150027
MF_steps_ahead_ar_2_6.maxdiffrms	0.4125532553255325	0.4125532553255325	0.23977602239776022	0.3301959635901902
TSTL_localdensity_5_40_ac_2.tauacden	0.41237323732373227	0.41237323732373227	0.07329267073292671	0.13562495283553946
IN_AutoMutualInfoStats_40_kraskov1_4.pminima	-0.41227722772277225	0.41227722772277225	0.0273972602739726	0.06376628913563312
CO_AddNoise_ac_kraskov1_4.ac1	0.41203720372037206	0.41203720372037206	0.04559544045595441	0.09378075645350264
SB_BinaryStats_mean.longstretch0	-0.41172517251725166	0.41172517251725166	0.1526847315268473	0.23427095292254893
ST_LocalExtrema_l50.maxmaxmed	0.4116051605160516	0.4116051605160516	0.20077992200779923	0.28766469458843374
SB_TransitionMatrix_4ac.TD3	0.4111731173117312	0.4111731173117312	0.016198380161983803	0.046454712594601315
PH_Walker_biasprop_01_05.sw_maxrat	0.4111491149114911	0.4111491149114911	0.032396760323967606	0.07241381125045392
MF_steps_ahead_ss_best_6.rmserr_1	0.4110891089108911	0.4110891089108911	0.12688731126887312	0.20468574479011653
SB_TransitionMatrix_4ac.ondiag	0.4106330633063306	0.4106330633063306	0.05959404059594041	0.11582118624295762
SY_LocalGlobal_l10.skewness	-0.4103810381038103	0.4103810381038103	0.07429257074292571	0.13695950876509347
SD_TSTL_surrogates_mi_100_2_tc3.kspminfromext	-0.4102850285028502	0.4102850285028502	0.026197380261973803	0.061894909410157885
NL_BoxCorrDim_50_ac_5.minr15	0.4101650165016501	0.4101650165016501	0.22427757224277572	0.3122909728861155
SY_LocalGlobal_p01.kurtosis	0.41011701170117004	0.41011701170117004	0.1491850814918508	0.23039132674835772
ST_LocalExtrema_n100.medianabsmin	-0.41002100210021	0.41002100210021	0.09419058094190581	0.16401700756272133
SB_TransitionMatrix_5ac.TD2	0.40981698169816977	0.40981698169816977	0.012398760123987601	0.04254537139802229
EN_Randomize_statdist.swss5_1diff	0.4096609660966097	0.4096609660966097	0.032596740325967405	0.07276624706121212
NL_crptool_fnn_10_2_mi.fnn5	-0.40946894689468943	0.40946894689468943	0.0287971202879712	0.06604139586041395
SD_TSTL_surrogates_1_100_1_tc3.ksphereonmax	-0.40944494449444946	0.40944494449444946	0.0750924907509249	0.1381750030399474
CO_trev_3.abs	0.4094209420942094	0.4094209420942094	0.10898910108989102	0.18369549620246206
SY_LocalDistributions_3_each.mindiv	0.40927692769276924	0.40927692769276924	0.0020997900209979003	0.019789801841733637
SB_BinaryStretch_lseq0	-0.4092409240924092	0.4092409240924092	0.1558844115588441	0.23769051666261948
NW_VisibilityGraph_horiz.maxk	-0.4091809180918091	0.4091809180918091	0.20387961203879612	0.2907735760420641
SD_TSTL_surrogates_mi_100_3_trev.stdsurr	0.40885688568856876	0.40885688568856876	0.1842815718428157	0.2696994712356035
SC_FluctAnal_2_dfa_50_1_logi.r2_alpha	0.4088448844884488	0.4088448844884488	0.03469653034696531	0.07626585584253077
SD_TSTL_surrogates_mi_100_3_tc3.ksiqrsfrommode	0.40878487848784867	0.40878487848784867	0.019498050194980503	0.05007338011999472
DN_OutlierInclude_n_001.xcmerrn1	-0.40861686168616856	0.40861686168616856	0.033396660333966606	0.07392825710993894
FC_Surprise_dist_50_3_q_500.tstat	0.4085088508850885	0.4085088508850885	0.14328567143285673	0.2233360714676154
NL_TSTL_dimensions_50_ac_fnnmar.bc_minm1	-0.4084968496849685	0.4084968496849685	0.006299370062993701	0.03404529931924326
SC_FluctAnal_2_dfa_50_1_2_logi.ssr	-0.40840084008400834	0.40840084008400834	0.20037996200379962	0.28715145565218525
PH_Walker_prop_09.sw_taudiff	0.40819681968196814	0.40819681968196814	0.009499050094990502	0.04009415009419304
WL_cwt_sym2_32.pover95	0.408100810081008	0.408100810081008	0.1376862313768623	0.21696776726358516
CO_trev_ac.abs	0.4079447944794479	0.4079447944794479	0.048595140485951406	0.09859468196500905
SY_SlidingWindow_ac1_s5_10	-0.4077887788778877	0.4077887788778877	0.19688031196880312	0.28331657526571125
SY_SlidingWindow_mom4_s5_2	0.4077287728772877	0.4077287728772877	0.19358064193580643	0.2797384617765907
MF_armax_3_1_05_1.sbc1	-0.40760876087608755	0.40760876087608755	0.10668933106689331	0.18061579668804773
SC_FluctAnal_2_endptdiff_50_logi.logtausplit	0.40738073807380737	0.40738073807380737	0.14128587141285873	0.2206689660205376
SC_FluctAnal_2_endptdiff_50_logi.prop_r1	0.40738073807380737	0.40738073807380737	0.14128587141285873	0.2206689660205376
SY_LocalGlobal_l500.kurtosis	0.4067566756675667	0.4067566756675667	0.16058394160583941	0.24329828633520703
DN_OutlierInclude_abs_001.nfexpr2	-0.4065166516651665	0.4065166516651665	0.039696030396960305	0.08434487002195395
EN_Randomize_permute.xcn1fexpr2	0.40650465046504647	0.40650465046504647	0.012698730126987301	0.04278514362079953
TSTL_localdensity_5_40_ac_2.stdden	0.40633663366336636	0.40633663366336636	0.22527747225277472	0.31349292255240496
PP_Compare_rav10.olbt_m2	-0.4061326132613261	0.4061326132613261	0.06979302069793021	0.13087380278052874
SY_LocalDistributions_5_each.mindiv	0.4060726072607261	0.4060726072607261	0.0053994600539946005	0.03153504683487509
FC_LoopLocalSimple_mean.sws_fexp_adjr2	0.40604860486048605	0.40604860486048605	0.208979102089791	0.2958387288843132
IN_AutoMutualInfoStats_diff_20_kraskov1_4.amiac1	-0.40580858085808574	0.40580858085808574	0.20317968203179682	0.2899556549219585
SB_MotifThree_diffquant.aca	-0.4057605760576057	0.4057605760576057	0.12738726127387262	0.2052516059869423
SY_LocalGlobal_p5.absmean	-0.4054245424542454	0.4054245424542454	0.046295370462953706	0.09485174174661153
SY_SlidingWindow_m_s_2_1	-0.4054245424542454	0.4054245424542454	0.046295370462953706	0.09485174174661153
WL_dwtcoeff_db3_5.noisestd_l3	-0.4054245424542454	0.4054245424542454	0.26477352264773524	0.3573949059871333
WL_cwt_db3_32.pover99	0.40541254125412535	0.40541254125412535	0.11768823117688232	0.19366061480434116
FC_Surprise_dist_20_tau_m2quad_500.uq	0.4052757434033944	0.4052757434033944	0.14428557144285573	0.22438624130353693
FC_Surprise_T1_100_5_udq_500.tstat	0.40518451845184517	0.40518451845184517	0.20227977202279773	0.2891512220064094
MF_GP_LocalPrediction_covSEiso_covNoise_5_3_10_beforeafter.meanabserr_run	-0.4051725172517251	0.4051725172517251	0.07599240075992401	0.13942072459420726
NL_BoxCorrDim_50_ac_5.meanr18	0.40512451245124514	0.40512451245124514	0.23417658234176583	0.3233911855703229
NL_TSTL_PoincareSection_max_1.pwithin02	0.40495649564956493	0.40495649564956493	0.0463953604639536	0.09494350981320665
SB_MotifThree_diffquant.acab	-0.40483648364836483	0.40483648364836483	0.15478452154784522	0.23670093537434433
SY_SlidingWindow_ac1_s2_2	-0.4046204620462046	0.4046204620462046	0.15228477152284772	0.23386589912437328
NL_TSTL_dimensions_50_ac_fnnmar.co_minm1	0.40448844884488444	0.40448844884488444	0.24117588241175883	0.33165901878730775
WL_cwt_sym2_32.pover99	0.40426042604260426	0.40426042604260426	0.10188981101889812	0.17446538073917847
SY_SlidingWindow_mom3_s2_2	0.40426042604260426	0.40426042604260426	0.16948305169483052	0.25348769470879
PH_Walker_prop_05.sw_taudiff	0.40426042604260426	0.40426042604260426	0.0029997000299970002	0.024452531050212514
SY_LocalGlobal_l100.kurtosis	0.4042364236423642	0.4042364236423642	0.17148285171482852	0.25558969233059364
MF_steps_ahead_ss_best_6.mabserr_1	0.40422442244224416	0.40422442244224416	0.15598440155984403	0.23769051666261948
SY_SlidingWindow_ac1_s2_10	-0.4042124212421242	0.4042124212421242	0.17448255174482552	0.25910640103699534
NW_VisibilityGraph_horiz.entropy	-0.4042124212421242	0.4042124212421242	0.15958404159584041	0.24215664009249713
DN_Moments_raw_8	0.4041644164416441	0.4041644164416441	0.23057694230576942	0.3193175046424504
DN_Moments_8	0.4041644164416441	0.4041644164416441	0.23057694230576942	0.3193175046424504
IN_AutoMutualInfoStats_40_gaussian.ami35	-0.40400840084008394	0.40400840084008394	0.24597540245975402	0.3370465582400135
SY_DynWin10.stdstd	0.4033123312331233	0.4033123312331233	0.1628837116288371	0.2459161588778581
ST_LocalExtrema_l100.maxmaxmed	0.40328832883288324	0.40328832883288324	0.21307869213078692	0.29991436208261335
NL_embed_PCA_1_10.perc_2	0.40277227722772274	0.40277227722772274	0.30126987301269875	0.39503272847862925
PP_Compare_medianf3.statav4	-0.40266426642664266	0.40266426642664266	0.05399460053994601	0.10708643750787793
PP_Compare_resample_2_1.swss5_1	-0.40218421842184215	0.40218421842184215	0.15598440155984403	0.23769051666261948
NL_TSTL_dimensions_50_ac_fnnmar.co_meanm1	0.40198019801980195	0.40198019801980195	0.24267573242675733	0.33332182852786796
MF_GP_LocalPrediction_covSEiso_covNoise_10_3_20_randomgap.meanlogh2	0.4017281728172816	0.4017281728172816	0.20427957204279573	0.29128361775221445
SP_Summaries_pgram_hamm.logiqr	0.4016201620162016	0.4016201620162016	0.2538746125387461	0.3459412426750987
CO_Embed2_Basic_tau.ring1_02	0.40159615961596157	0.40159615961596157	0.14808519148085192	0.22905263430491485
SY_RangeEvolve.p1	-0.4013681368136814	0.4013681368136814	0.20207979202079793	0.28898544358825395
SY_LocalGlobal_p5.std	-0.4012241224122412	0.4012241224122412	0.0332966703329667	0.07382568220780242
PH_ForcePotential_dblwell_1_02_01.finaldev	0.40114011401140104	0.40114011401140104	0.05119488051194881	0.10265834390038117
SY_SlidingWindow_ac1_s5_2	-0.40109210921092103	0.40109210921092103	0.19218078192180782	0.2782415361157487
CO_Embed2_Shapes_tau_circle_01.statav5_s	0.4009960996099609	0.4009960996099609	0.08639136086391361	0.1537037917620185
IN_AutoMutualInfoStats_diff_20_kraskov1_4.ami2	-0.40027602760276026	0.40027602760276026	0.25337466253374663	0.34539680567310815
SB_MotifThree_diffquant.bbbc	-0.40003600360036	0.40003600360036	0.2308769123087691	0.31960425687813515
SP_Summaries_fft.logiqr	0.40002400240024	0.40002400240024	0.25737426257374263	0.3498093493692907
MF_CompareTestSets_y_ar_4_rand_25_01_1.ac1s_median	0.39965196519651963	0.39965196519651963	0.0963903609639036	0.16704425275356594
MF_ExpSmoothing_05_best.p1_1	-0.39957995799579954	0.39957995799579954	0.07989201079892011	0.14510481370025616
MF_steps_ahead_ar_best_6.mabserr_2	0.39918391839183914	0.39918391839183914	0.19458054194580543	0.2807705806600548
SP_Summaries_welch_rect.logiqr	0.39918391839183914	0.39918391839183914	0.25847415258474155	0.35074993486844613
PP_Compare_rav4.olbt_m2	-0.39917191719171913	0.39917191719171913	0.0664933506649335	0.12578340736176588
CO_Embed2_AngleTau_50.mean_thetaac2	-0.39917191719171913	0.39917191719171913	0.29127087291270876	0.3851515674878794
SB_MotifThree_quantile.cbba	-0.399051905190519	0.399051905190519	0.1897810218978102	0.2756372030096969
EN_Randomize_permute.ac4fexpr2	0.399027902790279	0.399027902790279	0.07899210078992101	0.14388817935786513
PP_Compare_sin2.swss10_1	0.3989318931893189	0.3989318931893189	0.0872912708729127	0.1548643485316244
PP_Compare_resample_2_1.kscn_olapint	0.39887188718871885	0.39887188718871885	0.041695830416958304	0.08735301865672142
FC_Surprise_T1_20_2_udq_500.median	0.3985358535853585	0.3985358535853585	0.1815818418158184	0.2666559384616501
IN_AutoMutualInfoStats_40_gaussian.ami28	-0.39831983198319826	0.39831983198319826	0.1745825417458254	0.25919893983842873
FC_Surprise_T2_50_3_udq_500.lq	-0.3981518151815181	0.3981518151815181	0.024397560243975602	0.058588207496876835
ST_MomentCorr_002_02_mean_std_sqrt.density	0.3979237923792379	0.3979237923792379	0.1501849815018498	0.23146789263725956
SB_MotifThree_diffquant.baca	-0.39786378637863784	0.39786378637863784	0.1563843615638436	0.23814174580771227
WL_coeffs_db3_max.wb1m	-0.39765976597659763	0.39765976597659763	0.0168983101689831	0.04731801952079924
WL_coeffs_db3_3.med_coeff	-0.3975157515751575	0.3975157515751575	0.2830716928307169	0.37640766267401093
SY_DynWin10.stdtaul	-0.39720372037203716	0.39720372037203716	0.022397760223977603	0.054995214254448935
SY_SlidingWindow_ac1_ent5_2	-0.3971677167716771	0.3971677167716771	0.17988201179882013	0.2647813952023711
SY_LocalDistributions_4_par.mindiv	0.39708370837083706	0.39708370837083706	0.0021997800219978004	0.020287515484376496
SY_DynWin10.stdskew	0.39697569756975687	0.39697569756975687	0.1615838416158384	0.244328973696037
SY_SlidingWindow_mom3_s2_1	0.3969156915691569	0.3969156915691569	0.1503849615038496	0.2317241960014525
FC_LocalSimple_median5.swm	-0.39673567356735673	0.39673567356735673	0.1421857814218578	0.221873027031613
FC_LocalSimple_mean4.swm	0.3963276327632763	0.3963276327632763	0.06479352064793521	0.12345040765931715
DN_Quantile_95	-0.3956675667566756	0.3956675667566756	0.09629037096290372	0.1669130139140281
NL_crptool_fnn_10_2_1.fnn3	-0.3956075607560755	0.3956075607560755	0.015998400159984	0.04611185299568074
NL_TSTL_LargestLyap_n1_01_001_3_mi_fnnmar.to09max	0.39558355835583553	0.39558355835583553	0.09049095090490951	0.1590643184020893
DN_RemovePoints_absfar_01_saturate.sumabsacfdiff	0.3954515451545154	0.3954515451545154	0.205979402059794	0.292978764972376
SD_TSTL_surrogates_1_100_1_tc3.normpatponmax	-0.3953075307530753	0.3953075307530753	0.08159184081591841	0.14733644745761645
FC_Surprise_T2_50_3_q_500.min	0.39517551755175506	0.39517551755175506	0.1352864713528647	0.21476024986333853
DN_RemovePoints_absfar_08_saturate.ac2rat	0.3951395139513951	0.3951395139513951	0.17598240175982402	0.2606585412502883
MF_GP_LocalPrediction_covSEiso_covNoise_5_3_10_beforeafter.stdlogh2	-0.3949234923492349	0.3949234923492349	0.08139186081391861	0.1471684631799632
FC_LocalSimple_lfit5.swm	0.3947794779477947	0.3947794779477947	0.057194280571942806	0.11191599838878456
MF_ExpSmoothing_05_best.ac2n	-0.39439543954395434	0.39439543954395434	0.24227577242275772	0.3329718965778212
PP_Compare_rav3.olbt_m5	-0.394083408340834	0.394083408340834	0.1050894910508949	0.1786105974382799
FC_LocalSimple_mean4.sws	0.3939633963396339	0.3939633963396339	0.24467553244675533	0.33553272139399576
CO_Embed2_Basic_tau.ratdiag01	0.39360336033603355	0.39360336033603355	0.05959404059594041	0.11582118624295762
DN_SimpleFit_exp1_ks.resAC2	-0.3935913591359136	0.3935913591359136	0.2565743425657434	0.34899791950421405
IN_AutoMutualInfoStats_40_gaussian.ami27	-0.39314731473147313	0.39314731473147313	0.16748325167483252	0.2515356410222327
TSTL_delaytime_01_1.meantau	-0.39276327632763275	0.39276327632763275	0.20557944205579443	0.2924703394011302
NL_BoxCorrDim_50_ac_5.mind4	0.39234323432343227	0.39234323432343227	0.25237476252374763	0.3443066361616862
SY_LocalGlobal_l20.iqr	0.3922232223222321	0.3922232223222321	0.04279572042795721	0.08900681878607787
FC_Surprise_T2_100_4_q_500.min	0.3921752175217521	0.3921752175217521	0.14338566143385661	0.2233907044078201
PP_Compare_resample_1_2.gauss1_kd_rmse	-0.3918631863186319	0.3918631863186319	0.04999500049995	0.10084010654929816
CO_CompareMinAMI_std2_2_80.modef	-0.3917911791179118	0.3917911791179118	0.12088791120887911	0.19755554135797823
MF_armax_1_1_05_1.p3_5	-0.39176717671767175	0.39176717671767175	0.32056794320567944	0.4142575975310057
SB_MotifThree_diffquant.babb	0.3916591659165916	0.3916591659165916	0.1603839616038396	0.24304882287101687
FC_Surprise_dist_50_3_q_500.mean	0.39134713471347127	0.39134713471347127	0.21077892210778923	0.29759059800976606
CO_CompareMinAMI_std2_2_80.range	-0.3913111311131113	0.3913111311131113	0.0282971702829717	0.06519910634522616
SY_SlidingWindow_mom3_s2_10	0.3911911191119111	0.3911911191119111	0.20287971202879712	0.2896477316368799
FC_Surprise_dist_10_tau_m2quad_500.tstat	0.39101110111011095	0.39101110111011095	0.11588841115888411	0.19156950234817938
MF_GP_LocalPrediction_covSEiso_covNoise_10_3_20_frombefore.meanlogh2	0.3909150915091508	0.3909150915091508	0.21827817218278173	0.3059808118617641
MF_steps_ahead_ar_best_6.rmserr_2	0.39085508550855086	0.39085508550855086	0.20667933206679331	0.293307302933073
PP_Compare_medianf3.olbt_m5	-0.39072307230723075	0.39072307230723075	0.0433956604339566	0.08998256292514208
NW_VisibilityGraph_norm.dpowerk_rmse	-0.3905310531053105	0.3905310531053105	0.1386861313868613	0.21789462981082572
NL_TSTL_GPCorrSum2_n1_05_40_20_ac_fnnmar.rangelnCr	0.39023102310231017	0.39023102310231017	0.018998100189981004	0.04930476397852482
MF_armax_2_2_05_1.popt	0.3900750075007501	0.3900750075007501	0.18568143185681432	0.2709413045970058
MF_GP_LocalPrediction_covSEiso_covNoise_10_3_20_randomgap.minabserr_run	-0.3898949894989498	0.3898949894989498	0.11838816118388161	0.19430118056896603
CO_StickAngles_y.pnsumabsdiff	0.3896309630963096	0.3896309630963096	0.05499450054994501	0.10878728113387626
SY_SlidingWindow_ac1_ent5_10	-0.38958295829582956	0.38958295829582956	0.21157884211578842	0.2983526201591769
WL_dwtcoeff_db3_5.noisestd_l4	0.38901890189018895	0.38901890189018895	0.3194680531946805	0.413069010708401
MF_armax_3_1_05_1.p4_5	-0.3888748874887488	0.3888748874887488	0.16278372162783722	0.24581914064958738
MF_StateSpace_n4sid_1_05_1.p5_5	0.38883888388838883	0.38883888388838883	0.30116988301169884	0.3949768957530477
NL_TSTL_PoincareSection_max_1.maxds	-0.38883888388838883	0.38883888388838883	0.0207979202079792	0.052108408969736675
IN_AutoMutualInfoStats_40_gaussian.ami36	-0.3886948694869487	0.3886948694869487	0.2722727727227277	0.3657950939918701
MF_arfit_1_8_sbc.stdexctn	0.38864686468646864	0.38864686468646864	0.09619038096190381	0.1667817089258816
PH_Walker_momentum_2.sw_taudiff	0.3883228322832283	0.3883228322832283	0.1391860813918608	0.21853040620173492
SY_DynWin10.stdac2	-0.3882388238823882	0.3882388238823882	0.1987801219878012	0.28533428735156946
SY_LocalGlobal_l50.ac1	-0.38819081908190817	0.38819081908190817	0.1491850814918508	0.23039132674835772
DN_CompareKSFit_uni.adiff	0.38809480948094804	0.38809480948094804	0.2633736626337366	0.3561341979009646
SY_SlidingWindow_mom4_s5_10	0.3879267926792679	0.3879267926792679	0.21397860213978603	0.30068888535983007
MF_FitSubsegments_arma_2_2_uniform_25_01.fpe_std	-0.3879147914791479	0.3879147914791479	0.2328767123287671	0.32198387878253976
MS_shannon_4_1t10.meanent	-0.38789078907890784	0.38789078907890784	0.11768823117688232	0.19366061480434116
PP_Compare_diff2.swms2_2	0.3874467446744674	0.3874467446744674	0.033396660333966606	0.07392825710993894
TSTL_delaytime_01_1.difftau12	-0.3873867386738673	0.3873867386738673	0.0801919808019198	0.1454959989233144
EN_Randomize_dyndist.ac3fexpr2	0.3871467146714671	0.3871467146714671	0.0938906109389061	0.16374332148534196
SP_Summaries_fft.mean	-0.38709870987098705	0.38709870987098705	0.0730926907309269	0.1354005687207262
NL_BoxCorrDim_50_ac_5.meanr4	0.3868586858685868	0.3868586858685868	0.20277972202779723	0.2896477316368799
FC_Surprise_T1_50_3_udq_500.tstat	0.3866066606660666	0.3866066606660666	0.23527647235276472	0.3246494444017291
CO_StickAngles_y.statav5_p_m	-0.3866066606660666	0.3866066606660666	0.0184981501849815	0.04878009707653228
MF_StateSpace_n4sid_1_05_1.A_1	0.3863186318631863	0.3863186318631863	0.27147285271472854	0.3650768621339586
MF_CompareTestSets_y_ss_2_uniform_25_01_1.stdrats_std	-0.3863066306630662	0.3863066306630662	0.267973202679732	0.3611470390669062
PP_Compare_resample_1_2.kscn_adiff	-0.3862826282628262	0.3862826282628262	0.18898110188981102	0.2748235005288311
SP_Summaries_pgram_hamm.linfitloglog_hf_a2	0.38599459945994596	0.38599459945994596	0.29447055294470553	0.38826320510915563
SC_FluctAnal_2_endptdiff_50_logi.linfitint	0.3858265826582658	0.3858265826582658	0.19198080191980801	0.278069035201743
MF_FitSubsegments_ar_2_uniform_25_01.fpe_std	-0.38559855985598557	0.38559855985598557	0.20617938206179381	0.29302089415103105
FC_Surprise_T2_100_4_q_500.uq	0.3855625562556255	0.3855625562556255	0.1274872512748725	0.2053165469969857
DN_SimpleFit_gauss1_hsqrt.r2	-0.38545454545454544	0.38545454545454544	0.015498450154984501	0.04535488603415286
FC_Surprise_T2_100_5_udq_500.max	-0.385022502250225	0.385022502250225	0.1461853814618538	0.22667465054260857
FC_Surprise_T1_50_3_udq_500.median	0.38466246624662465	0.38466246624662465	0.23247675232476753	0.321560123842863
IN_AutoMutualInfoStats_40_gaussian.ami30	-0.3845184518451845	0.3845184518451845	0.22257774222577742	0.3104896323019766
SY_SlidingWindow_mom3_ent2_1	0.3844464446444644	0.3844464446444644	0.13488651134886512	0.21417475146092593
MF_AR_arcov_2.res_AC2	0.3843504350435043	0.3843504350435043	0.33156684331566844	0.4248007229072251
NL_TSTL_PoincareSection_max_1.pwithinr01	0.3842424242424242	0.3842424242424242	0.05169483051694831	0.10344980627010016
SC_FluctAnal_2_dfa_50_2_logi.stdssr	-0.38387038703870385	0.38387038703870385	0.09419058094190581	0.16401700756272133
IN_AutoMutualInfoStats_40_gaussian.ami29	-0.3837503750375037	0.3837503750375037	0.20707929207079293	0.293753717411764
CO_CompareMinAMI_even_2_80.nlocmax	0.38349834983498343	0.38349834983498343	0.0841915808419158	0.1508432490084325
NL_TSTL_LargestLyap_n1_01_001_3_mi_fnnmar.ve_minbad	-0.38346234623462344	0.38346234623462344	0.14128587141285873	0.2206689660205376
PP_Compare_rav4.olbt_m5	-0.3832703270327032	0.3832703270327032	0.11158884111588842	0.18652362169030912
SY_RangeEvolve.nuql100	-0.383066306630663	0.383066306630663	0.1372862713728627	0.21673463677037524
FC_Surprise_dist_100_5_q_500.tstat	0.38261026102610257	0.38261026102610257	0.2106789321067893	0.29759059800976606
SY_SlidingWindow_ac1_ent2_10	-0.38261026102610257	0.38261026102610257	0.20687931206879312	0.29353055620402074
IN_AutoMutualInfoStats_40_gaussian.ami25	-0.38255025502550244	0.38255025502550244	0.15928407159284072	0.24186149030208431
SY_LocalGlobal_unicg20.skewness	-0.3824542454245424	0.3824542454245424	0.060993900609939006	0.11774355673299113
NL_crptool_fnn_10_2_ac.fnn5	-0.38235823582358236	0.38235823582358236	0.0225977402259774	0.055347971788794775
DN_cv_2	0.38226222622262224	0.38226222622262224	0.014898510148985102	0.0449766344120305
WL_coeffs_db3_max.wb10m	-0.38226222622262224	0.38226222622262224	0.029797020297970205	0.06781458804169202
CO_Embed2_Basic_tau.parabup05_1	-0.3822382238223822	0.3822382238223822	0.09679032096790322	0.1675263920148866
SY_LocalGlobal_l500.absmean	-0.3822022202220221	0.3822022202220221	0.0658934106589341	0.1250266589446957
CO_Embed2_tau.theta_std	-0.38166216621662163	0.38166216621662163	0.0357964203579642	0.07796118140639244
NL_crptool_fnn_10_2_1.firstunder07	-0.38153090489927827	0.38153090489927827	0.0585941405859414	0.11420047796920023
MS_shannon_3_1t10.meanent	-0.3814941494149415	0.3814941494149415	0.05909409059094091	0.11497945228101626
NL_TSTL_dimensions_50_ac_fnnmar.co_lfitmeansqdev3	0.3813621362136213	0.3813621362136213	0.2328767123287671	0.32198387878253976
WL_coeffs_db3_3.mean_coeff	-0.38135013501350135	0.38135013501350135	0.3090690930906909	0.40326102038004047
NL_TISEAN_c1_1_2_6_25_01.bestscrd	-0.38079807980798075	0.38079807980798075	0.07229277072292771	0.1342803084702329
IN_AutoMutualInfoStats_40_gaussian.ami26	-0.3806060606060605	0.3806060606060605	0.17738226177382263	0.26211124592008156
MF_GP_LocalPrediction_covSEiso_covNoise_10_3_20_frombefore.meanstderr_run	0.3804980498049805	0.3804980498049805	0.204979502049795	0.29187979009298076
SB_TransitionMatrix_3ac.T5	0.3803780378037803	0.3803780378037803	0.03799620037996201	0.08158984351252765
EN_Randomize_dyndist.swss5_1diff	0.3802220222022202	0.3802220222022202	0.0225977402259774	0.055347971788794775
DN_SimpleFit_gauss2_hsqrt.resAC1	0.38011401140114004	0.38011401140114004	0.06029397060293971	0.1167527491551436
CO_tc3_3.absnum	0.37987398739873984	0.37987398739873984	0.16098390160983903	0.24379688379390105
SY_SlidingWindow_ac1_s10_10	-0.37976597659765976	0.37976597659765976	0.24277572242775722	0.3333260766918718
SY_RangeEvolve.l50	-0.37941794179417937	0.37941794179417937	0.2318768123187681	0.3208593058634603
ST_LocalExtrema_l50.minminmed	0.37897389738973897	0.37897389738973897	0.2618738126187381	0.35438470315045595
NL_TSTL_GPCorrSum2_n1_05_100_20_ac_fnnmar.meanlnCr	0.3788898889888989	0.3788898889888989	0.12518748125187482	0.20270413532899476
NL_crptool_fnn_10_2_1.firstunder08	-0.3782940397830361	0.3782940397830361	0.0321967803219678	0.07206045823524349
EN_Randomize_statdist.xcn1fexprmse	0.37828982898289826	0.37828982898289826	0.0805919408059194	0.146106074504539
PP_Compare_resample_2_1.swss5_2	-0.3782298229822982	0.3782298229822982	0.19268073192680732	0.27884800918309516
NL_TSTL_GPCorrSum2_n1_05_100_20_ac_fnnmar.robfitresac1	0.3779057905790579	0.3779057905790579	0.0785921407859214	0.1432734310034815
NL_TSTL_PoincareSection_max_1.ac2x	-0.3777257725772577	0.3777257725772577	0.07189281071892811	0.13389890031029383
IN_AutoMutualInfoStats_40_gaussian.ami31	-0.3775457545754575	0.3775457545754575	0.24827517248275172	0.33979176182242526
FC_Surprise_T2_100_4_q_500.median	0.37702970297029703	0.37702970297029703	0.16968303169683033	0.253676501102606
NL_BoxCorrDim_50_ac_5.meanchr3	0.37698169816981697	0.37698169816981697	0.22907709229077092	0.3179444008393189
MF_armax_1_1_05_1.popt	0.3765496549654965	0.3765496549654965	0.2512748725127487	0.3433507691931899
NL_TSTL_dimensions_50_ac_fnnmar.scr_bc_m3_minbad	0.37650165016501647	0.37650165016501647	0.0117988201179882	0.04238272710407167
PP_Compare_medianf4.kscn_adiff	-0.37648964896489645	0.37648964896489645	0.25817418258174185	0.3504119897736011
DN_CompareKSFit_uni.olapint	-0.37621362136213615	0.37621362136213615	0.280971902809719	0.37491983928061806
MF_FitSubsegments_ar_2_uniform_25_01.fpe_range	-0.37617761776177616	0.37617761776177616	0.23497650234976503	0.32430056894009696
ST_LocalExtrema_n100.maxabsext	0.37603360336033603	0.37603360336033603	0.2792720727927207	0.3733032564239204
SY_SlidingWindow_ac1_s10_2	-0.3756735673567356	0.3756735673567356	0.2521747825217478	0.3441020435838209
IN_AutoMutualInfoStats_40_kraskov1_4.ami25	-0.3756015601560156	0.3756015601560156	0.17938206179382063	0.26421506853810445
SD_TSTL_surrogates_1_100_2_tc3.ksiqrsfrommode	0.3754695469546954	0.3754695469546954	0.1521847815218478	0.23381672551815832
EN_DistributionEntropy_ks_05_0	0.37539753975397533	0.37539753975397533	0.28187181281871815	0.37553796905359815
NL_BoxCorrDim_50_ac_5.meanchr2	0.3753615361536153	0.3753615361536153	0.19288071192880712	0.27907871673400486
PP_Compare_medianf4.olbt_m5	-0.3753255325532553	0.3753255325532553	0.09979002099790021	0.17172469846562116
PP_Compare_rav2.olbt_m5	-0.37528952895289525	0.37528952895289525	0.11638836116388361	0.1920729011291723
IN_AutoMutualInfoStats_40_gaussian.ami33	-0.3752295229522952	0.3752295229522952	0.27757224277572246	0.3716810101784684
EN_DistributionEntropy_ks_01_0	0.37518151815181516	0.37518151815181516	0.28187181281871815	0.37553796905359815
FC_Surprise_T1_20_2_udq_500.mean	0.3751335133513351	0.3751335133513351	0.20037996200379962	0.28715145565218525
CO_CompareMinAMI_quantiles_2_80.range	-0.37509750975097506	0.37509750975097506	0.021597840215978402	0.05354707772465997
PP_Compare_rav10.olbt_s5	-0.37496549654965494	0.37496549654965494	0.20977902209779023	0.29666591408690585
SY_LocalGlobal_unicg100.std	-0.3747974797479748	0.3747974797479748	0.036996300369963	0.07989157142038464
NL_TSTL_PoincareSection_max_mi.miny	-0.37477347734773475	0.37477347734773475	0.037696230376962306	0.08117372926244153
SD_TSTL_surrogates_1_100_2_tc3.iqrsfrommedian	0.3744614461446144	0.3744614461446144	0.1511848815118488	0.23274826243041388
EN_DistributionEntropy_ks_1_0	0.37438943894389437	0.37438943894389437	0.28257174282571745	0.37594848672874837
DN_RemovePoints_max_01_saturate.ac3diff	0.37430543054305426	0.37430543054305426	0.1434856514348565	0.22349587545207444
MF_CompareTestSets_y_ar_best_uniform_25_01_1.stdrats_iqr	-0.374017401740174	0.374017401740174	0.28947105289471053	0.3831398314574083
FC_Surprise_T2_100_5_udq_500.median	-0.374017401740174	0.374017401740174	0.08339166083391661	0.14980016358677448
PH_Walker_prop_09.w_max	0.3738373837383738	0.3738373837383738	0.2415758424157584	0.3320762828812024
PH_Walker_momentum_5.w_std	0.3734653465346534	0.3734653465346534	0.3334666533346665	0.426678552155943
FC_Surprise_T2_100_4_udq_500.max	-0.37333333333333324	0.37333333333333324	0.0603939606039396	0.11688057635867918
TSTL_localdensity_5_40_1_3.ac2den	0.373045304530453	0.373045304530453	0.28247175282471754	0.37590051439730304
CO_AddNoise_ac_kraskov1_4.ami_at_5	0.3729972997299729	0.3729972997299729	0.0372962703729627	0.08046357484038363
IN_AutoMutualInfoStats_40_gaussian.ami32	-0.3727452745274527	0.3727452745274527	0.2703729627037296	0.36388223462473784
MF_GP_LocalPrediction_covSEiso_covNoise_10_3_20_frombefore.maxstderr_run	0.3727092709270927	0.3727092709270927	0.1346865313468653	0.2139065871806171
FC_Surprise_T2_50_3_udq_500.mean	-0.3717131713171317	0.3717131713171317	0.034596540345965404	0.07609469232104922
SB_MotifThree_quantile.bbcc	0.37166516651665166	0.37166516651665166	0.3003699630036996	0.3941532224805366
NL_TSTL_LargestLyap_n1_01_001_3_mi_fnnmar.vse_minbad	-0.3716411641164116	0.3716411641164116	0.1603839616038396	0.24304882287101687
SY_SlidingWindow_mom3_s5_1	0.3715211521152115	0.3715211521152115	0.2425757424257574	0.3333175769700841
SB_MotifThree_quantile.bbaa	0.37140114011401143	0.37140114011401143	0.29527047295270475	0.3890942068405686
MF_arfit_1_8_sbc.pcorr_res	-0.37140114011401143	0.37140114011401143	0.23827617238276172	0.3283934427070113
EN_DistributionEntropy_ks_001_0	0.37111311131113106	0.37111311131113106	0.28517148285171484	0.3784683260069055
NL_BoxCorrDim_50_ac_5.medianr4	0.37095709570957086	0.37095709570957086	0.2263773622637736	0.3149598083669894
ST_LocalExtrema_l100.minminmed	0.37095709570957086	0.37095709570957086	0.27087291270872915	0.3644125223770153
MF_GP_hyperparameters_covSEiso_covPeriodic_covNoise_1_200_first.meanS	-0.3709210921092109	0.3709210921092109	0.1292870712928707	0.20768037602030132
SY_LocalGlobal_p1.absmean	-0.3708850885088508	0.3708850885088508	0.07949205079492051	0.14456920683823765
ST_LocalExtrema_l50.minmax	0.3704170417041704	0.3704170417041704	0.15808419158084192	0.24041097216538293
FC_Surprise_dist_50_3_q_500.lq	0.37032103210321027	0.37032103210321027	0.2166783321667833	0.30392393991997335
EN_Randomize_permute.xcn1fexprmse	0.3702370237023702	0.3702370237023702	0.11878812118788121	0.1948181820673713
FC_Surprise_T1_20_2_udq_500.uq	0.3701290129012901	0.3701290129012901	0.039996000399960006	0.08474668393955184
CO_TranslateShape_circle_35_pts.statav2_s	0.37006900690069006	0.37006900690069006	0.26917308269173085	0.3624800956976137
DN_RemovePoints_absfar_01_saturate.ac1diff	0.36984098409840976	0.36984098409840976	0.25107489251074894	0.3431456615959381
FC_Surprise_T2_100_tau_m2quad_500.uq	0.36975697569756977	0.36975697569756977	0.14038596140385962	0.21976232410888605
NL_crptool_fnn_10_2_1.fnn5	-0.3693849384938494	0.3693849384938494	0.1090890910908909	0.18372899552150046
MF_steps_ahead_ar_best_6.maxdiffrms	0.3692889288928893	0.3692889288928893	0.31856814318568144	0.41229285649313174
SP_Summaries_pgram_hamm.meanProm_2	0.3691929192919292	0.3691929192919292	0.21327867213278673	0.30013443736419976
SB_MotifThree_diffquant.caab	0.36895289528952896	0.36895289528952896	0.1645835416458354	0.24793842052186285
CO_RM_AMInformation_0	-0.36846084608460844	0.36846084608460844	0.29287071292870714	0.38695304975165756
ST_LocalExtrema_n100.maxmaxmed	0.36844884488448837	0.36844884488448837	0.2606739326067393	0.3529692297450043
SD_TSTL_surrogates_1_100_1_tc3.kspminfromext	-0.36838883888388835	0.36838883888388835	0.0918908109189081	0.16086737382241417
EN_DistributionEntropy_hist_10_001	0.3681368136813681	0.3681368136813681	0.2862713728627137	0.3797083179671236
CO_CompareMinAMI_even_2_80.modef	-0.3675247524752475	0.3675247524752475	0.16818318168183183	0.2520366564955354
MF_steps_ahead_ar_2_6.mabserr_5	-0.3673447344734473	0.3673447344734473	0.3534646535346465	0.44711101605412173
CO_CompareMinAMI_std1_2_80.range	-0.3673447344734473	0.3673447344734473	0.034896510348965105	0.07653426560436083
FC_Surprise_dist_10_tau_m2quad_500.median	-0.3673087308730873	0.3673087308730873	0.1508849115088491	0.2323904614239718
CO_CompareMinAMI_quantiles_2_80.std	-0.367008700870087	0.367008700870087	0.0418958104189581	0.0876385453579908
NL_TISEAN_c1_1_2_6_25_01.longestscr	-0.3669126912691269	0.3669126912691269	0.1611838816118388	0.2440460179334179
ST_LocalExtrema_l100.minmax	0.36688868886888687	0.36688868886888687	0.15308469153084692	0.2347275858551876
EN_mse_1-10_2_015.sampen_s8	0.3666846684668466	0.3666846684668466	0.32196780321967805	0.4157542203737585
FC_Surprise_dist_50_3_q_500.std	-0.3664926492649264	0.3664926492649264	0.16528347165283472	0.24866614584988034
CO_CompareMinAMI_std2_2_80.std	-0.3664926492649264	0.3664926492649264	0.06729327067293271	0.12694754653956047
CP_ML_StepDetect_l1pwc_02.meanerrstepint	-0.36640864086408637	0.36640864086408637	0.20607939206079393	0.29302089415103105
SC_FluctAnal_2_dfa_50_1_logi.alpharat	-0.3659765976597659	0.3659765976597659	0.0418958104189581	0.0876385453579908
CO_AddNoise_ac_quantiles_10.ami_at_10	0.3657725772577257	0.3657725772577257	0.06079392060793921	0.11745638129250821
WL_cwt_db3_32.pover98	0.3657365736573657	0.3657365736573657	0.22157784221577842	0.3096598729320649
SY_LocalGlobal_p01.ac1	-0.36540054005400535	0.36540054005400535	0.2526747325267473	0.3445792189859309
SB_MotifThree_quantile.ccbb	0.36532853285328526	0.36532853285328526	0.3113688631136886	0.40503266746496075
MF_FitSubsegments_arma_2_2_uniform_25_01.fpe_range	-0.36518451845184513	0.36518451845184513	0.286971302869713	0.38040263770233146
PP_Compare_rav2.gauss1_kd_resAC2	-0.3651605160516051	0.3651605160516051	0.042195780421957804	0.0881320489687522
SC_FluctAnal_2_dfa_50_1_2_logi.r2_alpha	-0.365028502850285	0.365028502850285	0.1688831116888311	0.25281022811556964
SC_FluctAnal_2_dfa_50_1_logi.r2_ssr	0.3647164716471647	0.3647164716471647	0.07019298070192981	0.13144466718271014
MF_arfit_1_8_sbc.maxtau	-0.36466846684668464	0.36466846684668464	0.2638736126387361	0.3565999715094293
IN_AutoMutualInfoStats_40_kraskov1_4.ami26	-0.36459645964596454	0.36459645964596454	0.20027997200279973	0.28712777815779583
CO_CompareMinAMI_std2_2_80.min	0.3645244524452445	0.3645244524452445	0.16078392160783922	0.24354763995198894
IN_AutoMutualInfoStats_diff_20_gaussian.ami10	0.3643444344434443	0.3643444344434443	0.3457654234576542	0.4389051869720777
MF_armax_2_2_05_1.p1_5	0.3643084308430843	0.3643084308430843	0.21297870212978703	0.29983496432431656
TSTL_delaytime_01_1.tau3	-0.3634083408340834	0.3634083408340834	0.14028597140285973	0.21970577811328817
CP_ML_StepDetect_l1pwc_005.ratn12	-0.3633843384338433	0.3633843384338433	0.017198280171982803	0.047538837920145315
SY_SlidingWindow_mom4_ent2_2	0.3633243324332433	0.3633243324332433	0.18708129187081293	0.27252155157128793
NL_BoxCorrDim_50_ac_5.meanchr15	0.3631923192319232	0.3631923192319232	0.2822717728227177	0.37577975948535175
FC_Surprise_dist_5_2_udq_500.median	-0.36318282202433394	0.36318282202433394	0.21077892210778923	0.29759059800976606
SC_FluctAnal_2_rsrangefit_50_1_logi.r1_se2	0.36315631563156314	0.36315631563156314	0.1105889411058894	0.18534760409464535
MF_CompareTestSets_y_ss_2_uniform_25_01_1.stdrats_iqr	-0.36262826282628263	0.36262826282628263	0.28747125287471254	0.38078594912938435
NL_crptool_fnn_10_2_mi.firstunder07	-0.36252025202520244	0.36252025202520244	0.015198480151984802	0.045168701272421355
SB_BinaryStats_iqr.longstretch0	-0.36225622562256227	0.36225622562256227	0.17948205179482052	0.26430576120470145
SY_SlidingWindow_ac1_s10_1	-0.36198019801980197	0.36198019801980197	0.2716728327167283	0.36513168374508514
CP_ML_StepDetect_l1pwc_005.diffn12	0.3618961896189619	0.3618961896189619	0.016698330166983303	0.047153179418900217
NL_TSTL_dimensions_50_ac_fnnmar.scr_bc_m2_meanabsres	0.3618001800180018	0.3618001800180018	0.010998900109989001	0.04226456125643607
MF_CompareTestSets_y_ar_4_rand_25_01_1.stdrats_iqr	-0.36176417641764175	0.36176417641764175	0.32586741325867413	0.41952990329709544
FC_Surprise_T1_100_5_udq_500.std	-0.3614281428142814	0.3614281428142814	0.28147185281471854	0.37529580375295807
DN_OutlierInclude_p_001.stdrflb	0.3613801380138013	0.3613801380138013	0.0760923907609239	0.1395297570456174
SY_SlidingWindow_m_ent2_1	-0.36124812481248125	0.36124812481248125	0.038196180381961806	0.08196809763814636
MS_shannon_2_1t10.minent	-0.361020102010201	0.361020102010201	0.06719328067193281	0.12679368376930822
NL_TSTL_dimensions_50_ac_fnnmar.bc_meanmmax	0.36075607560756073	0.36075607560756073	0.29857014298570145	0.3923152375365978
NL_TSTL_PoincareSection_max_mi.tauacx	-0.3604440444044404	0.3604440444044404	0.08509149085091491	0.15190177920453934
PP_Compare_spline64.olbt_m5	0.36028802880288024	0.36028802880288024	0.034596540345965404	0.07609469232104922
SB_TransitionMatrix_3ac.T4	-0.3601680168016801	0.3601680168016801	0.020397960203979604	0.05144353599830633
FC_Surprise_T2_100_tau_m2quad_500.min	-0.35941194119411934	0.35941194119411934	0.044495550444955505	0.09184800091848001
NL_BoxCorrDim_50_ac_5.minr2	0.3593399339933993	0.3593399339933993	0.21397860213978603	0.30068888535983007
EN_Randomize_dyndist.sampen2_015fexpr2	-0.3592319231923192	0.3592319231923192	0.10078992100789921	0.1730990156101714
PP_Compare_rav10.kscn_olapint	0.35890789078907887	0.35890789078907887	0.23757624237576241	0.32749439942801956
SY_SpreadRandomLocal_50_100.meanstd	0.3584638463846384	0.3584638463846384	0.2084791520847915	0.2952524838088443
PP_Compare_rav2.kscn_peaksepy	0.3584278427842784	0.3584278427842784	0.0861913808619138	0.15342734808019842
PP_Compare_spline44.kscn_olapint	0.3580918091809181	0.3580918091809181	0.0046995300469953	0.029965492792704045
NW_VisibilityGraph_horiz.dexpk_resAC2	0.35807980798079797	0.35807980798079797	0.24677532246775322	0.33800800688396215
MF_arfit_1_8_sbc.maxexctn	-0.35788778877887784	0.35788778877887784	0.1857814218578142	0.2710297248477018
NL_TSTL_dimensions_50_ac_fnnmar.scr_co_m2_meanabsres	-0.3578277827782778	0.3578277827782778	0.013298670132986702	0.04323953237946527
NL_BoxCorrDim_50_ac_5.minr3	0.3577557755775577	0.3577557755775577	0.2596740325967403	0.3520310037961721
AC_38	-0.35763576357635757	0.35763576357635757	0.3311668833116688	0.4248007229072251
MF_armax_1_1_05_1.maxda	-0.3575277527752775	0.3575277527752775	0.30726927307269275	0.40144561312953403
SY_SpreadRandomLocal_ac5_100.meanac1	0.3574677467746774	0.3574677467746774	0.2635736426357364	0.3562645700066535
PP_Compare_medianf10.gauss1_kd_resruns	0.3572277227722772	0.3572277227722772	0.1254874512548745	0.20309425185451344
NL_TSTL_dimensions_50_ac_fnnmar.scr_bc_m3_scaling_exp	-0.357059705970597	0.357059705970597	0.30996900309969005	0.4041286225745438
MF_GARCHfit_ar_P1_Q2.constanterr	0.35697569756975694	0.35697569756975694	0.35836416358364165	0.4521447726857609
WL_cwt_db3_32.pover90	0.35690369036903685	0.35690369036903685	0.23557644235576441	0.3249981799494003
SP_Summaries_fft.meanProm_2	0.35681968196819674	0.35681968196819674	0.25007499250074994	0.3419149341027742
SP_Summaries_welch_rect.meanProm_2	0.35681968196819674	0.35681968196819674	0.25007499250074994	0.3419149341027742
SY_SlidingWindow_ent_ent5_10	0.3566156615661566	0.3566156615661566	0.20937906209379062	0.2962830002478979
FC_Surprise_T2_100_4_udq_500.mean	-0.3562916291629163	0.3562916291629163	0.021897810218978103	0.05411527812735968
SY_LocalDistributions_3_par.mindiv	0.3558835883588359	0.3558835883588359	0.0015998400159984002	0.016626736117928993
MF_steps_ahead_ar_2_6.rmserr_5	-0.3557395739573957	0.3557395739573957	0.37346265373462656	0.46759291313816753
MF_GP_hyperparameters_covSEiso_covPeriodic_covNoise_1_200_first.logh2	0.3554995499549955	0.3554995499549955	0.12058794120587941	0.19711214908445007
DN_Moments_raw_10	0.3552355235523552	0.3552355235523552	0.30326967303269675	0.39727634243430193
DN_Moments_10	0.3552355235523552	0.3552355235523552	0.30326967303269675	0.39727634243430193
MF_GP_LocalPrediction_covSEiso_covNoise_10_3_20_randomgap.stdlogh2	-0.35486348634863485	0.35486348634863485	0.22497750224977503	0.31313882570877044
PP_Compare_rav10.olbt_s2	-0.3544674467446744	0.3544674467446744	0.2181781821817818	0.30590297399850397
WL_dwtcoeff_db3_5.stdd_l3	-0.35437143714371433	0.35437143714371433	0.35036496350364965	0.44367954148814825
SY_RangeEvolve.nuql10	-0.35360336033603357	0.35360336033603357	0.18758124187581243	0.27319198647451093
SB_MotifThree_diffquant.bcca	0.353027302730273	0.353027302730273	0.17668233176682333	0.2614493494760584
CO_Embed2_tau.stdb1	0.35271527152715265	0.35271527152715265	0.039896010398960104	0.08461299369446532
DN_Quantile_3	-0.3526792679267927	0.3526792679267927	0.026297370262973702	0.06206720665840792
IN_AutoMutualInfoStats_diff_20_kraskov1_4.fmmi	-0.35253525352535253	0.35253525352535253	0.2790720927907209	0.37324211613040015
SY_SlidingWindow_mom3_sampen2_10	0.35223522352235215	0.35223522352235215	0.2238776122387761	0.3119234451605467
SY_LocalGlobal_p05.kurtosis	0.3522112211221122	0.3522112211221122	0.25477452254774524	0.3470300366518486
NL_BoxCorrDim_50_ac_5.minr16	0.3521752175217522	0.3521752175217522	0.31296870312968705	0.40657565663373246
NL_TSTL_PoincareSection_max_ac.ac1x	-0.3516951695169517	0.3516951695169517	0.22227777222277773	0.31038584795873975
CO_StickAngles_y.statav4_p_m	-0.3515511551155115	0.3515511551155115	0.030296970302969704	0.06865716590396297
CO_CompareMinAMI_std1_2_80.modef	-0.3513951395139514	0.3513951395139514	0.22847715228477153	0.3173037560999653
SY_LocalGlobal_unicg50.skewness	-0.3512271227122712	0.3512271227122712	0.0948905109489051	0.16494358649026455
MF_GP_LocalPrediction_covSEiso_covNoise_5_3_10_beforeafter.minmlik	0.3511311131113111	0.3511311131113111	0.1212878712128787	0.19792707636257245
CO_CompareMinAMI_std1_2_80.std	-0.35102310231023093	0.35102310231023093	0.05349465053494651	0.10627871662732659
MF_AR_arcov_2.res_AC1	0.35096309630963096	0.35096309630963096	0.37976202379762025	0.47435779297887204
NL_TSTL_FractalDimensions_5_100_02_1_10_0_32_ac_3.maxq	0.3509390939093909	0.3509390939093909	0.2836716328367163	0.3769868328987074
NL_MS_nlpe_3_ac.p1_5	-0.35071107110711064	0.35071107110711064	0.17918208179182082	0.2640901291190504
FC_Surprise_T1_50_3_udq_500.mean	0.3505670567056705	0.3505670567056705	0.2852714728527147	0.3785280102655115
PP_Compare_resample_1_2.olbt_m5	-0.35041104110411037	0.35041104110411037	0.10988901109889011	0.18444410743116957
SY_LocalGlobal_l10.absmean	-0.3502550255025503	0.3502550255025503	0.026797320267973202	0.06288047866427546
MF_StateSpace_n4sid_3_05_1.minfpe	0.3501110111011101	0.3501110111011101	0.2716728327167283	0.36513168374508514
MF_steps_ahead_ar_2_6.ac1_1	-0.34990699069906983	0.34990699069906983	0.3812618738126187	0.47536819351772686
SB_MotifThree_quantile.aabb	0.3497269726972697	0.3497269726972697	0.3314668533146685	0.4248007229072251
IN_AutoMutualInfoStats_diff_20_kraskov1_4.ami16	-0.3495349534953495	0.3495349534953495	0.038896110388961104	0.08323646640001629
CO_StickAngles_y.statav5_n_m	-0.3494989498949894	0.3494989498949894	0.034396560343965606	0.07572746725327469
CO_FirstMin_mi-hist_5	0.3493429342934293	0.3493429342934293	0.11348865113488651	0.18878189550484023
FC_Surprise_T2_50_3_udq_500.tstat	0.3491749174917491	0.3491749174917491	0.0484951504849515	0.09850801161395523
PP_Compare_medianf3.olbt_m2	-0.3488748874887489	0.3488748874887489	0.04559544045595441	0.09378075645350264
NW_VisibilityGraph_horiz.dpowerk_r2	-0.34859885988598854	0.34859885988598854	0.043995600439956005	0.09095244321721674
FC_Surprise_dist_20_tau_m2quad_500.tstat	0.3484548454845484	0.3484548454845484	0.21357864213578642	0.3003108640699388
CP_l1pwc_sweep_lambda_0_005_095.nsegsu001	0.34837083708370836	0.34837083708370836	0.2156784321567843	0.3027065714481183
SY_SlidingWindow_ac1_ent10_2	-0.34831083108310823	0.34831083108310823	0.293970602939706	0.3878269891131692
FC_Surprise_T2_100_tau_m2quad_500.mean	0.3482148214821481	0.3482148214821481	0.18138186181381863	0.26641913093063024
MF_arfit_1_8_sbc.stdtau	-0.3482148214821481	0.3482148214821481	0.18908109189081093	0.2749108013966144
NL_MS_nlpe_2_mi.propbth	0.3481788178817881	0.3481788178817881	0.29157084291570845	0.38547413513836937
SB_TransitionMatrix_31.symdiff	-0.34808280828082805	0.34808280828082805	0.13928607139286073	0.2185876302880661
NW_VisibilityGraph_norm.dexpk_rmse	-0.348034803480348	0.348034803480348	0.20227977202279773	0.2891512220064094
NL_TSTL_dimensions_50_ac_fnnmar.co_lfitmeansqdev2	0.3479987998799879	0.3479987998799879	0.2776722327767223	0.3717425494267074
SY_SlidingWindow_mom4_s2_10	0.3478667866786678	0.3478667866786678	0.28517148285171484	0.3784683260069055
PP_Compare_rav3.olbt_m2	-0.3478667866786678	0.3478667866786678	0.11798820117988201	0.19392231823162642
SB_BinaryStretch_lseq1	-0.3475187518751875	0.3475187518751875	0.2151784821517848	0.3021281545314856
SC_FluctAnal_2_endptdiff_50_logi.resac1	-0.34744674467446746	0.34744674467446746	0.024897510248975102	0.05943611051802523
FC_Surprise_dist_100_4_q_500.std	-0.3474227422742274	0.3474227422742274	0.24447555244475552	0.3353253191427269
NL_TSTL_GPCorrSum2_n1_05_100_20_ac_fnnmar.robfit_sigrat	-0.34726672667266717	0.34726672667266717	0.0760923907609239	0.1395297570456174
DN_OutlierInclude_p_001.stdrfla	-0.34723072307230723	0.34723072307230723	0.06359364063593641	0.12150076300339974
IN_AutoMutualInfoStats_40_gaussian.ami37	-0.34700270027002694	0.34700270027002694	0.3371662833716628	0.4303718051200446
WL_dwtcoeff_sym2_5.noisestd_l3	-0.34689468946894686	0.34689468946894686	0.3702629737026297	0.46443195242918733
MF_FitSubsegments_arsbc_rand_25_01.orders_min	0.34684276533936975	0.34684276533936975	0.1650834916508349	0.248419602484196
NL_TSTL_PoincareSection_max_1.ac1y	-0.3463066306630663	0.3463066306630663	0.07329267073292671	0.13562495283553946
FC_Surprise_T2_100_5_q_500.max	0.3460666066606661	0.3460666066606661	0.0385961403859614	0.08269742941619883
MF_GARCHfit_ar_P1_Q1.lbq_mean_diff_p	0.346030603060306	0.346030603060306	0.28017198280171984	0.3740701031779221
SY_LocalGlobal_l500.ac1	-0.34587458745874583	0.34587458745874583	0.2715728427157284	0.36513168374508514
SY_SlidingWindow_mom3_ent2_2	0.3456465646564656	0.3456465646564656	0.18488151184881513	0.2702900130726409
NL_TSTL_dimensions_50_ac_fnnmar.scr_bc_m3_scaling_int	-0.3456225622562255	0.3456225622562255	0.08859114088591141	0.15656487266762664
EN_mse_1-10_2_015.sampen_s4	-0.3456225622562255	0.3456225622562255	0.37706229377062295	0.4717564250121633
NL_MS_nlpe_2_mi.p5_5	0.3455865586558655	0.3455865586558655	0.1675832416758324	0.2516308823067933
MS_shannon_2_1t10.medent	-0.3454665466546654	0.3454665466546654	0.0710928907109289	0.1327324526706081
DN_RemovePoints_min_01_saturate.ac2diff	0.3454185418541854	0.3454185418541854	0.18448155184481552	0.2698773286609251
FC_Surprise_T2_100_4_udq_500.tstat	-0.3454065406540654	0.3454065406540654	0.0301969803019698	0.06849826062563542
NL_TSTL_PoincareSection_max_ac.stdy	0.3451785178517851	0.3451785178517851	0.14408559144085592	0.22417658731639276
NL_crptool_fnn_10_2_1.fnn2	-0.3446864686468647	0.3446864686468647	0.0268973102689731	0.06300765905704288
SC_FluctAnal_2_iqr_50_logi.r1_resac1	0.34425442544254425	0.34425442544254425	0.11158884111588842	0.18652362169030912
MF_GARCHfit_ar_P1_Q1.engle_mean_diff_p	0.34423042304230417	0.34423042304230417	0.2850714928507149	0.3784683260069055
FC_Surprise_T1_100_5_udq_500.min	0.3440744074407441	0.3440744074407441	0.2586741325867413	0.3509520868067009
EN_Randomize_statdist.ac1fexpb	0.34396639663966394	0.34396639663966394	0.0091990800919908	0.03982987478470529
IN_AutoMutualInfoStats_40_kraskov1_4.ami27	-0.3436903690369037	0.3436903690369037	0.24097590240975902	0.3314502616111839
WL_coeffs_db3_3.wb75m	-0.3435463546354635	0.3435463546354635	0.16148385161483853	0.2442314572675509
WL_coeffs_db3_4.wb50m	-0.34311431143114307	0.34311431143114307	0.25747425257474255	0.34987613227616604
NL_TSTL_GPCorrSum2_n1_05_40_20_ac_fnnmar.meanlnCr	0.3431023102310231	0.3431023102310231	0.194980501949805	0.28128870904060777
SB_BinaryStats_mean.longstretch1	-0.343006300630063	0.343006300630063	0.22187781221877811	0.3098902452426296
CP_ML_StepDetect_l1pwc_02.medianstepint	0.3424422442244224	0.3424422442244224	0.21427857214278573	0.30104892308400366
WL_coeffs_db3_3.wb90m	-0.342010201020102	0.342010201020102	0.08289171082891711	0.1490577549667929
SY_Trend.stdRatio	0.3419381938193819	0.3419381938193819	0.1394860513948605	0.2187019219682407
ST_FitPolynomial_1	0.3419381938193819	0.3419381938193819	0.1394860513948605	0.2187019219682407
MF_GARCHfit_ar_P1_Q2.lbq_mean_diff_p	0.3418661866186618	0.3418661866186618	0.2876712328767123	0.3809774941658866
MF_StateSpace_n4sid_1_05_1.maxonmean	0.34179417941794177	0.34179417941794177	0.1391860813918608	0.21853040620173492
CO_Embed2_tau.stdb2	0.3416981698169817	0.3416981698169817	0.051994800519948	0.10395938028981176
MF_GARCHfit_ar_P1_Q2.engle_mean_diff_p	0.34150615061506145	0.34150615061506145	0.29077092290770923	0.3845643886207304
SC_FluctAnal_2_range_50_logi.r2_resac1	-0.34139813981398137	0.34139813981398137	0.11688831116888311	0.19262073792620737
CO_TranslateShape_circle_35_pts.statav4_s	0.34121812181218114	0.34121812181218114	0.34996500349965004	0.44333625926672665
NL_TSTL_PoincareSection_max_mi.tauacy	-0.3411581158115811	0.3411581158115811	0.14828517148285172	0.229310402293104
CO_AddNoise_ac_gaussian.fitexprmse	0.34105010501050104	0.34105010501050104	0.055394460553944605	0.10935836115097243
SY_SlidingWindow_ent_ent5_2	0.341026102610261	0.341026102610261	0.24027597240275972	0.3307520388417341
SY_SlidingWindow_ac1_ent10_10	-0.34046204620462045	0.34046204620462045	0.3066693330666933	0.40073789392190884
NL_TSTL_dimensions_50_ac_fnnmar.bc_mindiff	0.34045004500450043	0.34045004500450043	0.3351664833516648	0.4284551106390661
NL_TSTL_dimensions_50_ac_fnnmar.bc_lfitmeansqdev3	0.34039003900390036	0.34039003900390036	0.0710928907109289	0.1327324526706081
TSTL_localdensity_5_40_ac_fnnmar.tauacden	0.3402820282028202	0.3402820282028202	0.09159084091590841	0.1605055999748981
FC_Surprise_dist_20_2_q_500.median	0.3399939993999399	0.3399939993999399	0.251974802519748	0.34396560343965604
CP_ML_StepDetect_l1pwc_02.maxstepint	-0.3399939993999399	0.3399939993999399	0.18298170182981702	0.2683107648314453
FC_Surprise_T1_50_3_udq_500.min	0.33996999699969993	0.33996999699969993	0.18648135186481352	0.2717626987566018
NL_TISEAN_c1_1_2_6_25_01.mediand	-0.3397539753975397	0.3397539753975397	0.0456954304569543	0.09393025442003156
PH_Walker_prop_09.w_min	-0.33966996699669966	0.33966996699669966	0.30626937306269375	0.4003673354876179
SY_RangeEvolve.nuqp1	-0.33945394539453944	0.33945394539453944	0.20487951204879512	0.29187979009298076
EN_Randomize_statdist.swss5_1fexpb	-0.3394419441944194	0.3394419441944194	0.0091990800919908	0.03982987478470529
MF_FitSubsegments_arma_2_2_uniform_25_01.p_1_mean	-0.3393339333933393	0.3393339333933393	0.31026897310268975	0.4042133184901544
SY_LocalGlobal_p01.absmean	-0.3392859285928593	0.3392859285928593	0.1521847815218478	0.23381672551815832
MF_GARCHfit_ar_P1_Q1.minenglepval_stde	0.33899789978997896	0.33899789978997896	0.2870712928707129	0.38040263770233146
NL_MS_nlpe_2_mi.p2_5	-0.3388898889888989	0.3388898889888989	0.1835816418358164	0.2687322757085993
NL_TSTL_PoincareSection_max_mi.maxD	0.33885388538853883	0.33885388538853883	0.2565743425657434	0.34899791950421405
IN_AutoMutualInfoStats_diff_20_kraskov1_4.pcrossq90	0.33876015176400504	0.33876015176400504	0.2278772122787721	0.31666233497837853
SC_FluctAnal_2_iqr_50_logi.r2_alpha	-0.3386498649864986	0.3386498649864986	0.0463953604639536	0.09494350981320665
SY_LocalGlobal_p05.ac1	-0.33858985898589855	0.33858985898589855	0.28447155284471554	0.3779768797936738
SD_TSTL_surrogates_mi_100_1_tc3.kspminfromext	-0.33858985898589855	0.33858985898589855	0.0658934106589341	0.1250266589446957
PH_ForcePotential_sine_1_1_1.ac1	-0.33844584458445837	0.33844584458445837	0.056194380561943806	0.1106517854224881
SD_TSTL_surrogates_mi_100_1_trev.normpatponmax	-0.33818181818181814	0.33818181818181814	0.17518248175182483	0.25992138763264067
CO_Embed2_tau.areas_all	0.33813381338133813	0.33813381338133813	0.3471652834716528	0.44035714422658023
SB_TransitionpAlphabet_20_ac.mineigfexp_a	-0.3376657665766576	0.3376657665766576	0.0856914308569143	0.1526954271679799
NL_TSTL_GPCorrSum2_n1_05_40_20_ac_fnnmar.robfit_sigrat	-0.3375337533753375	0.3375337533753375	0.1121887811218878	0.18725347261489278
FC_Surprise_dist_100_4_udq_500.max	-0.3375097509750975	0.3375097509750975	0.0882911708829117	0.15619523159537993
SY_DynWin10.stdac1	-0.33738973897389735	0.33738973897389735	0.2870712928707129	0.38040263770233146
PP_Iterate_diff.statav5_jump	0.3371737173717371	0.3371737173717371	0.11508849115088492	0.19056770616560487
PP_Compare_resample_2_1.swss10_1	-0.3369696969696969	0.3369696969696969	0.18988101189881013	0.2757242215837513
FC_LocalSimple_lfit5.ac2	0.3366816681668167	0.3366816681668167	0.4086591340865913	0.4994803415377062
NW_VisibilityGraph_norm.modek	-0.3365726049210626	0.3365726049210626	0.32966703329667035	0.42339167240640135
ST_LocalExtrema_n50.maxmaxmed	0.33630963096309624	0.33630963096309624	0.30356964303569645	0.3975935930107732
MF_armax_3_1_05_1.popt	0.33605760576057603	0.33605760576057603	0.30426957304269575	0.39828285055817103
SY_StdNthDerChange.fexp_b	0.335997599759976	0.335997599759976	0.38736126387361264	0.48105514358311463
DN_Quantile_5	0.33552955295529546	0.33552955295529546	0.28977102289771023	0.3833893533723551
FC_LocalSimple_median3.swm	-0.33500150015001495	0.33500150015001495	0.19158084191580843	0.2777821269506348
MF_GARCHfit_ar_P1_Q1.minlbqpval_stde2	0.3346294629462946	0.3346294629462946	0.29417058294170584	0.38801641308261814
MF_arfit_1_8_sbc.minexctn	-0.33459345934593454	0.33459345934593454	0.0907909209079092	0.15951009597712343
CO_Embed2_Basic_tau.ring1_01	0.3344974497449745	0.3344974497449745	0.16198380161983802	0.2448261325009854
SC_FluctAnal_2_dfa_50_1_2_logi.r2_resac1	-0.33448544854485446	0.33448544854485446	0.1613838616138386	0.24418758915839228
CO_trev_2.absnum	-0.3344614461446144	0.3344614461446144	0.25347465253474655	0.345464661140859
WL_scal2frq_db3_max_1.lmax	-0.33426143730504765	0.33426143730504765	0.09909009099090091	0.170605562066416
SD_TSTL_surrogates_mi_100_1_tc3.iqrsfrommedian	0.33389738973897387	0.33389738973897387	0.0655934406559344	0.12456054974132727
ST_LocalExtrema_n50.diffmaxabsmin	0.3335013501350135	0.3335013501350135	0.25807419258074193	0.3503453916644642
CO_FirstMin_mi-hist_10	0.3334053405340534	0.3334053405340534	0.12358764123587641	0.20053843672236552
PP_Compare_resample_2_1.swss2_2	-0.3327092709270927	0.3327092709270927	0.2816718328167183	0.3754169333163545
SD_TSTL_surrogates_mi_100_1_trev.ksphereonmax	-0.3325892589258926	0.3325892589258926	0.18818118188181182	0.2738917984655945
TSTL_localdensity_5_40_1_3.maxden	-0.33227722772277224	0.33227722772277224	0.19518048195180482	0.28140019191710336
NW_VisibilityGraph_horiz.dexpk_resAC1	0.3322532253225322	0.3322532253225322	0.2575742425757424	0.3499428888074857
SC_FluctAnal_sign_2_dfa_50_2_logi.ssr	-0.33216921692169216	0.33216921692169216	0.2191780821917808	0.30686715618222465
FC_LocalSimple_mean2.swm	0.3321212121212121	0.3321212121212121	0.20337966203379662	0.29018085333731247
SY_LocalGlobal_unicg500.skewness	-0.332049204920492	0.332049204920492	0.06329367063293671	0.12106212231153868
PP_Compare_spline24.kscn_olapint	0.3319891989198919	0.3319891989198919	0.012198780121987801	0.04245200163848056
SY_LocalGlobal_p1.ac1	-0.33197719771977197	0.33197719771977197	0.30996900309969005	0.4041286225745438
PP_Compare_sin2.gauss1_kd_r2	0.33191719171917183	0.33191719171917183	0.024797520247975203	0.05930029172960354
ST_LocalExtrema_n50.maxabsext	0.3318451845184518	0.3318451845184518	0.34926507349265073	0.4426125816226629
SC_FluctAnal_2_iqr_50_logi.r2_resac1	-0.33168916891689165	0.33168916891689165	0.132986701329867	0.21218657355043716
EN_Randomize_statdist.sampen2_015fexpr2	-0.33108910891089105	0.33108910891089105	0.1688831116888311	0.25281022811556964
FC_LocalSimple_lfit4.ac2	0.331005100510051	0.331005100510051	0.41905809419058093	0.509565162253658
FC_LocalSimple_lfittau.sws	0.3306690669066906	0.3306690669066906	0.3371662833716628	0.4303718051200446
PH_ForcePotential_sine_1_1_1.tau	0.3306690669066906	0.3306690669066906	0.0670932906709329	0.12667448952141008
NL_TSTL_LargestLyap_n1_01_001_3_1_4.p4	-0.3305610561056105	0.3305610561056105	0.39516048395160486	0.48722296229158446
NW_VisibilityGraph_horiz.dpowerk_resruns	0.3305490549054905	0.3305490549054905	0.2996700329967003	0.39345989065215614
FC_Surprise_T1_100_5_q_500.max	-0.33053705370537045	0.33053705370537045	0.0917908209179082	0.16077414661792475
NL_MS_nlpe_2_mi.ac2n	-0.3302370237023702	0.3302370237023702	0.0790920907909209	0.1440321822767432
NL_TSTL_FractalDimensions_2_10_n1_1_5_10_32_1_5.rangeDq	-0.3297569756975697	0.3297569756975697	0.13958604139586042	0.2188088322632763
ST_LocalExtrema_n100.minminmed	0.3297569756975697	0.3297569756975697	0.33236676332366766	0.42550862144898277
CO_CompareMinAMI_std2_2_80.nunique	0.32969696969696966	0.32969696969696966	0.12418758124187582	0.20127457218942416
PP_Compare_rav3.kscn_peaksepy	0.3295889588958895	0.3295889588958895	0.0866913308669133	0.15399854282581038
MF_CompareTestSets_y_ar_4_rand_25_01_1.ac1s_mean	0.3291329132913291	0.3291329132913291	0.1327867213278672	0.21191664178513717
NL_MS_nlpe_3_ac.ac3n	-0.32901290129012895	0.32901290129012895	0.31056894310568944	0.40442805293737416
MF_GARCHfit_ar_P1_Q2.minenglepval_stde	0.32898889888988897	0.32898889888988897	0.30626937306269375	0.4003673354876179
SP_Summaries_fft.linfitloglog_hf_a2	0.3289528952895289	0.3289528952895289	0.39566043395660433	0.48748993295512855
SY_SpreadRandomLocal_200_100.stdsampen1_015	-0.3287968796879688	0.3287968796879688	0.3104689531046895	0.4043972732601787
SP_Summaries_welch_rect.linfitloglog_hf_a2	0.3286048604860486	0.3286048604860486	0.39666033396660333	0.48845947694473435
MF_arfit_1_8_sbc.res_ac1_norm	-0.3285568556855686	0.3285568556855686	0.38106189381061895	0.47520497179935806
MF_arfit_1_8_sbc.res_ac1	-0.3285568556855686	0.3285568556855686	0.38106189381061895	0.47520497179935806
MF_AR_arcov_4.a4	0.3281848184818481	0.3281848184818481	0.41625837416258377	0.5071467352999073
PP_Compare_rav2.gauss1_kd_resAC1	-0.3281608160816081	0.3281608160816081	0.07999200079992001	0.14524807746198198
NL_BoxCorrDim_50_ac_5.meanr3	0.3278967896789678	0.3278967896789678	0.2986701329867013	0.3923716851152387
NL_MS_nlpe_3_ac.normksstat	-0.32788478847884783	0.32788478847884783	0.0872912708729127	0.1548643485316244
CO_AddNoise_ac_gaussian.ami_at_20	0.32776477647764773	0.32776477647764773	0.068993100689931	0.12958573102558701
SY_RangeEvolve.p10	-0.3274767476747675	0.3274767476747675	0.27987201279872015	0.3738872714670281
SY_LocalGlobal_p5.ac1	-0.32734473447344736	0.32734473447344736	0.2568743125687431	0.3492678400144175
NL_embed_PCA_mi_10.nto70	0.327008700870087	0.327008700870087	0.23417658234176583	0.3233911855703229
SY_LocalGlobal_p1.kurtosis	0.32697269726972694	0.32697269726972694	0.32296770322967705	0.416420127102732
NL_TSTL_dimensions_50_ac_fnnmar.co_lfitmeansqdev1	0.3269246924692469	0.3269246924692469	0.3133686631336866	0.407018388212151
NL_BoxCorrDim_50_ac_5.meanr2	0.3268526852685268	0.3268526852685268	0.26407359264073593	0.35673008391287325
SC_FluctAnal_mag_2_dfa_50_2_logi.alpha	0.32684068406840683	0.32684068406840683	0.292970702929707	0.38695304975165756
CO_FirstMin_mi-gaussian	0.3266246624662466	0.3266246624662466	0.11648835116488351	0.19214573388022024
FC_LocalSimple_lfit3.ac2	0.3264806480648065	0.3264806480648065	0.4203579642035796	0.5108748973186059
ST_LocalExtrema_l50.meanmax	-0.32643264326432636	0.32643264326432636	0.21437856214378562	0.30112791089204677
EN_Randomize_statdist.statav5fexpr2	-0.32631263126312626	0.32631263126312626	0.20437956204379562	0.2913658074722988
NW_VisibilityGraph_horiz.kac2	0.32624062406240617	0.32624062406240617	0.41885811418858115	0.5095020908093066
MF_StateSpace_n4sid_2_05_1.A_1	0.32606060606060605	0.32606060606060605	0.38786121387861217	0.48158909068486766
IN_AutoMutualInfoStats_40_gaussian.fmmi	0.3258685868586858	0.3258685868586858	0.11758824117588242	0.19366061480434116
CO_StickAngles_y.symks_n	0.3249324932493249	0.3249324932493249	0.0182981701829817	0.048644285494170825
MF_GARCHfit_ar_P1_Q2.minlbqpval_stde2	0.3248604860486048	0.3248604860486048	0.3157684231576842	0.40959403305521636
FC_LocalSimple_lfit5.taures	0.3248364836483648	0.3248364836483648	0.3818618138186181	0.4759437099768284
FC_Surprise_T2_50_3_q_500.std	0.3242124212421241	0.3242124212421241	0.11898810118988101	0.19496026105891437
SC_FluctAnal_2_dfa_50_1_3_logi.prop_r1	0.32402040204020405	0.32402040204020405	0.17068293170682933	0.25450770917706667
NL_crptool_fnn_10_2_1.fnn8	-0.32402040204020405	0.32402040204020405	0.062193780621937804	0.11935654412243574
SC_FluctAnal_2_dfa_50_1_3_logi.logtausplit	0.32402040204020405	0.32402040204020405	0.17068293170682933	0.25450770917706667
FC_Surprise_T1_100_5_q_500.std	0.32387638763876386	0.32387638763876386	0.05089491050894911	0.10229535036563536
MF_FitSubsegments_arsbc_uniform_25_01.orders_min	0.32384524223929423	0.32384524223929423	0.19458054194580543	0.2807705806600548
TSTL_localdensity_5_40_1_3.rangeden	-0.32366036603660364	0.32366036603660364	0.21087891210878912	0.29767068430621035
EN_Randomize_statdist.ac4diff	-0.3233003300330033	0.3233003300330033	0.0720927907209279	0.1340174007457401
NL_crptool_fnn_10_2_1.fnn6	-0.3232763276327632	0.3232763276327632	0.0882911708829117	0.15619523159537993
SY_LocalGlobal_l100.iqr	0.3231923192319231	0.3231923192319231	0.1386861313868613	0.21789462981082572
IN_AutoMutualInfoStats_40_kraskov1_4.ami28	-0.3231923192319231	0.3231923192319231	0.2745725427457254	0.36838125859800913
FC_Surprise_T2_100_4_udq_500.lq	-0.32312031203120306	0.32312031203120306	0.014098590140985901	0.04393038956973868
NL_TSTL_dimensions_50_ac_fnnmar.scr_bc_m2_meansqres	0.3228922892289229	0.3228922892289229	0.0206979302069793	0.05195248443050624
NL_TSTL_PoincareSection_max_1.zerospbox10	0.3224122412241223	0.3224122412241223	0.04689531046895311	0.09571039336291823
IN_AutoMutualInfoStats_40_gaussian.ami34	-0.3223402340234023	0.3223402340234023	0.36176382361763826	0.4553485375941001
MF_GP_LocalPrediction_covSEiso_covNoise_10_3_20_randomgap.maxerrbar	-0.3222442244224422	0.3222442244224422	0.1055894410558944	0.1790622022342996
SY_LocalGlobal_l100.skewness	-0.3218841884188418	0.3218841884188418	0.1738826117388261	0.2584386193050602
SY_SlidingWindow_ac1_sampen10_10	-0.32174017401740174	0.32174017401740174	0.33686631336866313	0.4303718051200446
MF_FitSubsegments_ar_2_uniform_25_01.a_2_std	-0.3215721572157216	0.3215721572157216	0.2196780321967803	0.30737947153017053
SC_FluctAnal_2_dfa_50_0_logi.alpharat	0.3215001500150015	0.3215001500150015	0.15458454154584542	0.2365002547999592
MF_arfit_1_8_sbc.meantau	0.3214401440144014	0.3214401440144014	0.40035996400359963	0.49195866267990096
DN_RemovePoints_absfar_08_saturate.ac3rat	0.32135613561356136	0.32135613561356136	0.2521747825217478	0.3441020435838209
NL_TSTL_LargestLyap_n1_01_001_3_mi_fnnmar.p5	-0.32118811881188114	0.32118811881188114	0.3087691230876912	0.4029460483390204
NL_TSTL_PoincareSection_max_mi.iqry	0.321032103210321	0.321032103210321	0.19688031196880312	0.28331657526571125
SB_TransitionMatrix_5ac.TD4	0.3208520852085208	0.3208520852085208	0.0420957904209579	0.08794990528277874
MF_StateSpace_n4sid_3_05_1.ftbth	0.3207320732073207	0.3207320732073207	0.13438656134386562	0.21362743577767915
PP_Compare_medianf10.gauss1_kd_r2	-0.3205040504050405	0.3205040504050405	0.0958904109589041	0.16634544311579938
WL_cwt_db3_32.pover95	0.32006000600060003	0.32006000600060003	0.28247175282471754	0.37590051439730304
NL_embed_PCA_mi_10.nto50	0.3199759975997599	0.3199759975997599	0.31286871312868714	0.40652252055247734
SD_TSTL_surrogates_mi_100_2_trev.normpatponmax	-0.3199639963996399	0.3199639963996399	0.1855814418558144	0.2708528468324148
SC_FluctAnal_2_dfa_50_0_logi.r2_resac1	-0.31986798679867984	0.31986798679867984	0.11638836116388361	0.1920729011291723
NL_TSTL_PoincareSection_max_ac.ac1y	-0.3198439843984398	0.3198439843984398	0.2706729327067293	0.36421470311408133
PP_Compare_rav2.olbt_m2	-0.3198439843984398	0.3198439843984398	0.13068693130686931	0.20939126394766208
EX_MovingThreshold_01_01.maxq	0.31980798079807976	0.31980798079807976	0.36906309369063095	0.4633492855094053
CO_AddNoise_ac_gaussian.ac1	-0.3196999699969997	0.3196999699969997	0.0268973102689731	0.06300765905704288
FC_Surprise_T1_20_2_q_500.std	0.3196759675967596	0.3196759675967596	0.09219078092190781	0.16131042033131376
MF_StateSpace_n4sid_1_05_1.p4_5	-0.3196039603960395	0.3196039603960395	0.0888911108889111	0.15697403565598264
MF_FitSubsegments_arma_2_2_uniform_25_01.p_2_mean	0.3195799579957995	0.3195799579957995	0.39486051394860516	0.4870276686924352
NL_TSTL_PoincareSection_max_1.ac2D	-0.31956795679567956	0.31956795679567956	0.21157884211578842	0.2983526201591769
FC_Surprise_T1_100_4_udq_500.max	-0.3195559555955595	0.3195559555955595	0.050594940505949405	0.10178163470202688
SY_SpreadRandomLocal_ac5_100.meanac2	0.3194359435943594	0.3194359435943594	0.31866813318668136	0.4123446974467496
SY_SlidingWindow_ac1_ent10_1	-0.31932793279327926	0.31932793279327926	0.35706429357064295	0.45091819746072387
PP_Compare_diff2.kscn_peaksepy	-0.3192679267926793	0.3192679267926793	0.057194280571942806	0.11191599838878456
EN_Randomize_statdist.ac4fexpr2	0.31906390639063903	0.31906390639063903	0.070992900709929	0.13261774555642453
EN_Randomize_statdist.xc1diff	-0.31905190519051907	0.31905190519051907	0.0670932906709329	0.12667448952141008
ST_LocalExtrema_l100.meanmax	-0.3186198619861986	0.3186198619861986	0.22947705229477053	0.3183710667045818
MF_GP_LocalPrediction_covSEiso_covNoise_10_3_20_frombefore.maxabserr_run	0.31854785478547853	0.31854785478547853	0.20637936206379362	0.29306295376654284
NL_TSTL_GPCorrSum2_n1_05_100_20_ac_fnnmar.rangelnCr	0.3183678367836783	0.3183678367836783	0.0688931106889311	0.1295039894917612
MF_steps_ahead_ar_best_6.rmserr_1	0.3183678367836783	0.3183678367836783	0.33456654334566543	0.42792671838969665
SY_LocalGlobal_l100.ac1	-0.31828382838283825	0.31828382838283825	0.31816818318168183	0.41185269996048374
SD_TSTL_surrogates_1_100_2_tc3.normpatponmax	-0.31797179717971796	0.31797179717971796	0.16298370162983702	0.24601313453560306
SY_LocalGlobal_l20.skewness	-0.3179477947794779	0.3179477947794779	0.1513848615138486	0.23295187815148252
SB_BinaryStats_iqr.stdstretchdiff	-0.3179477947794779	0.3179477947794779	0.1912808719128087	0.2774641363609791
FC_Surprise_dist_20_tau_m2quad_500.mean	0.3174437443744374	0.3174437443744374	0.27987201279872015	0.3738872714670281
MF_steps_ahead_ar_best_6.mabserr_1	0.3173837383738373	0.3173837383738373	0.3427657234276572	0.4360629025854811
IN_AutoMutualInfoStats_40_gaussian.ami6	0.3173837383738373	0.3173837383738373	0.3080691930806919	0.40226153888691596
SB_TransitionMatrix_3ac.ondiag	0.3171797179717971	0.3171797179717971	0.1800819918008199	0.265019059591367
NL_embed_PCA_mi_10.nto80	0.3171459864891978	0.3171459864891978	0.1738826117388261	0.2584386193050602
SD_TSTL_surrogates_mi_100_1_trev.kspminfromext	-0.317047704770477	0.317047704770477	0.17868213178682132	0.26369220649792596
SY_LocalGlobal_l50.std	-0.3169156915691569	0.3169156915691569	0.131986801319868	0.21093361047170545
PH_Walker_momentum_5.res_ac1	0.3168316831683168	0.3168316831683168	0.4323567643235676	0.5232391448629983
EN_DistributionEntropy_raw_ks__002	0.3161116111611161	0.3161116111611161	0.38106189381061895	0.47520497179935806
EN_DistributionEntropy_ks__002	0.3161116111611161	0.3161116111611161	0.38106189381061895	0.47520497179935806
FC_Surprise_dist_100_5_q_500.std	-0.31609960996099606	0.31609960996099606	0.2822717728227177	0.37577975948535175
EN_Randomize_dyndist.statav5fexprmse	-0.316087608760876	0.316087608760876	0.04279572042795721	0.08900681878607787
AC_6	0.3157395739573957	0.3157395739573957	0.31016898310168983	0.4041595840415958
PP_Compare_spline24.olbt_s5	-0.3156795679567957	0.3156795679567957	0.0182981701829817	0.048644285494170825
DN_Quantile_97	0.3156075607560756	0.3156075607560756	0.0585941405859414	0.11420047796920023
FC_LocalSimple_mean3.swm	0.3156075607560756	0.3156075607560756	0.2526747325267473	0.3445792189859309
SY_SlidingWindow_lil_ent2_1	0.3152595259525952	0.3152595259525952	0.1680831916808319	0.2519965915807635
SD_TSTL_surrogates_mi_100_2_trev.ksphereonmax	-0.31487548754875483	0.31487548754875483	0.200979902009799	0.28789126084268524
WL_scal2frq_db3_max_1.period	-0.3146594659465946	0.3146594659465946	0.11198880111988802	0.18701042517107513
IN_AutoMutualInfoStats_40_gaussian.ami38	-0.3144674467446745	0.3144674467446745	0.39446055394460555	0.48679616343298404
CO_RM_AMInformation_6	0.3142874287428743	0.3142874287428743	0.3281671832816718	0.4217803513876148
FC_Surprise_T1_20_2_udq_500.lq	0.31387938793879383	0.31387938793879383	0.3722627737226277	0.4666851099146645
SY_LocalGlobal_l50.kurtosis	0.3136033603360336	0.3136033603360336	0.30616938306169383	0.4003673354876179
NW_VisibilityGraph_horiz.dpowerk_rmse	0.31258325832583256	0.31258325832583256	0.05169483051694831	0.10344980627010016
DN_max	0.3122472247224722	0.3122472247224722	0.34656534346565343	0.43975831114785974
SY_LocalDistributions_2_par.stddiv	0.31216321632163213	0.31216321632163213	0.016198380161983803	0.046454712594601315
PP_Compare_poly1.swms10_1	-0.31213921392139216	0.31213921392139216	0.06869313068693131	0.1291633613353614
EX_MovingThreshold_01_002.maxq	0.312019201920192	0.312019201920192	0.38376162383761625	0.4777058027868282
SY_SlidingWindow_m_ent2_2	-0.31192319231923193	0.31192319231923193	0.0705929407059294	0.13201397990127597
NW_VisibilityGraph_horiz.dexpk_r2	-0.3118391839183918	0.3118391839183918	0.051994800519948	0.10395938028981176
CO_fzcglscf_1_4	0.31150315031503145	0.31150315031503145	0.19358064193580643	0.2797384617765907
CO_tc3_1.abs	0.31137113711371134	0.31137113711371134	0.2666733326667333	0.35967702974850524
FC_LocalSimple_lfit5.ac1	0.31117911791179115	0.31117911791179115	0.4036596340365963	0.49477610585636606
SC_FluctAnal_2_iqr_50_logi.meanssr	-0.31110711071107106	0.31110711071107106	0.3187681231876812	0.4123965189039577
PP_Compare_sin1.olbt_m2	0.31051905190519047	0.31051905190519047	0.07219278072192781	0.13413079431997388
PP_Compare_resample_2_1.gauss1_kd_r2	-0.31037503750375034	0.31037503750375034	0.14088591140885912	0.22034441247850664
PP_Compare_spline64.olbt_s5	-0.31003900390039	0.31003900390039	0.006899310068993101	0.03550280723610511
CO_StickAngles_y.symks_p	0.31003900390039	0.31003900390039	0.048295170482951705	0.09818876268401529
CP_wavelet_varchg_db3_2_10_001	-0.310028863065066	0.310028863065066	0.3126687331266873	0.4063394189481694
CP_ML_StepDetect_l1pwc_005.rmsoff	-0.30979897989798977	0.30979897989798977	0.2810718928107189	0.3749805356869781
PP_Compare_poly2.statav8	0.30957095709570953	0.30957095709570953	0.12738726127387262	0.2052516059869423
NL_BoxCorrDim_50_ac_5.medianr2	0.3092469246924692	0.3092469246924692	0.29427057294270575	0.3880739010630277
SD_TSTL_surrogates_mi_100_2_trev.iqrsfrommedian	0.30919891989198917	0.30919891989198917	0.22657734226577342	0.3151743054566359
SY_RangeEvolve.nuql1000	-0.3091509150915091	0.3091509150915091	0.19008099190080993	0.2758981485817663
MF_steps_ahead_ss_best_6.ac1_1	0.308970897089709	0.308970897089709	0.14438556144385561	0.22444027626157403
NW_VisibilityGraph_horiz.dpowerk_resAC2	0.3089468946894689	0.3089468946894689	0.26007399260073993	0.3523649210502345
TSTL_localdensity_5_40_1_3.ac1den	0.3087908790879087	0.3087908790879087	0.39786021397860216	0.48958652694916527
NL_TSTL_dimensions_50_ac_fnnmar.scr_co_m3_logrrange	0.3082148214821482	0.3082148214821482	0.3488651134886511	0.4421871740607811
SC_FluctAnal_2_iqr_50_logi.r2_linfitint	-0.3081548154815481	0.3081548154815481	0.0902909709029097	0.1587939365572645
MF_GARCHfit_ar_P1_Q2.engle_pval_stde_5	0.3076867686768677	0.3076867686768677	0.33696630336966304	0.4303718051200446
MF_GARCHfit_ar_P1_Q1.lbq_pval_stde_5	0.30760276027602756	0.30760276027602756	0.3404659534046595	0.43377884433778846
IN_AutoMutualInfoStats_40_kraskov1_4.ami6	0.307050705070507	0.307050705070507	0.3437656234376562	0.4368502935447127
IN_AutoMutualInfoStats_diff_20_gaussian.ami13	0.3068946894689469	0.3068946894689469	0.27917208279172084	0.37324211613040015
PP_Compare_diff2.statav2	0.30684668466846676	0.30684668466846676	0.0684931506849315	0.12889301879440065
SY_SlidingWindow_mom4_s2_2	0.3067506750675067	0.3067506750675067	0.3508649135086491	0.4441491453430554
CO_Embed2_AngleTau_50.ac1_thetaac3	-0.30663066306630654	0.30663066306630654	0.3057694230576942	0.40009388182520655
PP_Compare_medianf3.swms2_2	-0.3065226522652265	0.3065226522652265	0.1312868713128687	0.21001015452976904
FC_Surprise_T2_100_5_udq_500.uq	-0.3063786378637864	0.3063786378637864	0.17638236176382363	0.2610823255023895
SD_TSTL_surrogates_1_100_2_tc3.ksphereonmax	-0.306066606660666	0.306066606660666	0.1770822917708229	0.26183670049070745
DN_RemovePoints_absclose_08_remove.sumabsacfdiff	0.3055025502550255	0.3055025502550255	0.12268773122687732	0.1995960252638723
CO_TranslateShape_circle_35_pts.statav3_s	0.3053825382538254	0.3053825382538254	0.4203579642035796	0.5108748973186059
IN_AutoMutualInfoStats_40_kraskov1_4.ami32	-0.30526252625262523	0.30526252625262523	0.36876312368763126	0.4631417106555135
WL_coeffs_db3_2.wb10m	0.3051785178517851	0.3051785178517851	0.34666533346665335	0.439804074174917
NL_TSTL_PoincareSection_max_1.tauacx	-0.30513051305130506	0.30513051305130506	0.12298770122987701	0.1998477525889357
MF_GP_LocalPrediction_covSEiso_covNoise_10_3_20_frombefore.stdlogh1	0.305058505850585	0.305058505850585	0.1556844315568443	0.2374964277408179
MF_GARCHfit_ar_P1_Q1.constant	0.30495049504950494	0.30495049504950494	0.4470552944705529	0.5382814886169766
CP_ML_StepDetect_l1pwc_10.meanstepintgt3	-0.3048424842484248	0.3048424842484248	0.12208779122087791	0.19899644719252313
SD_TSTL_surrogates_mi_100_2_trev.ksiqrsfrommode	0.30480648064806476	0.30480648064806476	0.24667533246675333	0.3379383288274119
MF_GARCHfit_ar_P1_Q2.lbq_pval_stde_5	0.3047344734473447	0.3047344734473447	0.34096590340965904	0.4341746095610687
MF_GARCHfit_ar_P1_Q1.engle_pval_stde_5	0.3045064506450645	0.3045064506450645	0.3474652534746525	0.44065639518997407
NL_BoxCorrDim_50_ac_5.medianr3	0.3044464446444644	0.3044464446444644	0.3398660133986601	0.4330946790484871
SC_FluctAnal_2_rsrange_50_logi.r1_se2	0.3041104110411041	0.3041104110411041	0.26017398260173985	0.35243099041149245
CO_CompareMinAMI_even_2_80.nunique	0.30408640864086406	0.30408640864086406	0.22087791220877911	0.3088071603325341
WL_coeffs_db3_max.max_coeff	-0.303990399039904	0.303990399039904	0.10138986101389862	0.17382562765403003
SD_TSTL_surrogates_mi_100_2_trev.kspminfromext	-0.30379837983798375	0.30379837983798375	0.1922807719228077	0.2783277321331616
NW_VisibilityGraph_horiz.dexpk_rmse	0.3029342934293429	0.3029342934293429	0.05299470052994701	0.10546819197166196
EN_Randomize_statdist.d1fexpb	0.3029102910291029	0.3029102910291029	0.0110988901109889	0.04226456125643607
PP_Compare_spline44.olbt_s5	-0.30288628862886285	0.30288628862886285	0.0110988901109889	0.04226456125643607
MF_armax_1_1_05_1.maxonmean	0.30261026102610256	0.30261026102610256	0.18048195180481952	0.26538060021738796
PP_Compare_resample_1_2.olbt_m2	-0.3024542454245424	0.3024542454245424	0.08999100089991001	0.15846892403157942
ST_LocalExtrema_l50.meanabsmin	-0.30241824182418237	0.30241824182418237	0.268973102689731	0.36228170448421093
CO_CompareMinAMI_quantiles_2_80.nunique	0.30220222022202214	0.30220222022202214	0.2081791820817918	0.2949490882872174
SD_TSTL_surrogates_mi_100_1_trev.iqrsfrommedian	0.3019021902190219	0.3019021902190219	0.2565743425657434	0.34899791950421405
MF_AR_arcov_5.res_AC1	-0.30187818781878184	0.30187818781878184	0.3565643435656434	0.45045220046485984
WL_scal2frq_db3_max_1.pf	0.3017941794179418	0.3017941794179418	0.1464853514648535	0.2270886025412781
PP_Compare_resample_1_2.kscn_peaksepy	0.30175817581758174	0.30175817581758174	0.11898810118988101	0.19496026105891437
WL_coeffs_db3_2.wb1m	0.30162616261626163	0.30162616261626163	0.3387661233876612	0.4319330854164398
AC_9	-0.30148214821482144	0.30148214821482144	0.411958804119588	0.5027095729589864
NL_MS_nlpe_fnn_mi.p2_5	-0.30136213621362135	0.30136213621362135	0.24417558244175583	0.3349806594614716
EN_Randomize_permute.ac3diff	0.301062106210621	0.301062106210621	0.14138586141385862	0.22072492092746707
IN_AutoMutualInfoStats_40_kraskov1_4.pcrossq10	0.3008580858085808	0.3008580858085808	0.22257774222577742	0.3104896323019766
SD_TSTL_surrogates_mi_100_1_trev.ksiqrsfrommode	0.3004740474047405	0.3004740474047405	0.2578742125787421	0.35021211656963
MF_armax_3_1_05_1.maxonmean	0.30042604260426037	0.30042604260426037	0.1755824417558244	0.26040250038371887
CO_AddNoise_ac_gaussian.ac2	-0.3003780378037803	0.3003780378037803	0.031796820317968204	0.07137426550982748
FC_Surprise_T2_100_4_q_500.max	0.30024602460246025	0.30024602460246025	0.100989901009899	0.1733126762155413
FC_Surprise_T2_100_tau_m2quad_500.median	0.3001260126012601	0.3001260126012601	0.29647035296470353	0.3902269042275034
ST_LocalExtrema_n100.meanabsext	-0.29996999699969995	0.29996999699969995	0.08749125087491251	0.15517911988125754
FC_Surprise_dist_20_tau_m2quad_500.median	0.2997419741974197	0.2997419741974197	0.30416958304169583	0.39822773193660654
SY_SlidingWindow_ent_s5_1	0.2993219321932193	0.2993219321932193	0.3003699630036996	0.3941532224805366
NL_TSTL_LargestLyap_n1_01_001_3_mi_fnnmar.vse_meanabsres	0.2992739273927392	0.2992739273927392	0.44825517448255175	0.5394429946545315
FC_Surprise_T1_100_5_udq_500.uq	0.29890189018901886	0.29890189018901886	0.1473852614738526	0.22822655839300157
PH_Walker_prop_01.w_min	-0.29888988898889884	0.29888988898889884	0.2936706329367063	0.38757988770468815
NL_TSTL_ReturnTime_5_1_40_n1_1_8.hhist	-0.2987818781878187	0.2987818781878187	0.09679032096790322	0.1675263920148866
NL_TSTL_dimensions_50_ac_fnnmar.bc_minm3	0.29831383138313833	0.29831383138313833	0.41655834416558346	0.5073325204211744
MF_CompareTestSets_y_ar_best_uniform_25_01_1.ac1s_mean	0.2982058205820582	0.2982058205820582	0.1703829617038296	0.25439122754391225
WL_coeffs_db3_2.wb50m	0.298013801380138	0.298013801380138	0.2826717328267173	0.37594848672874837
DN_OutlierInclude_p_001.xcmerr1	-0.2979177917791779	0.2979177917791779	0.07529247075292471	0.13846891172951672
NL_crptool_fnn_10_2_mi.fnn6	-0.2977977797779778	0.2977977797779778	0.10768923107689231	0.1817718130051568
EN_Randomize_statdist.xc1fexpb	0.2976417641764176	0.2976417641764176	0.08409159084091591	0.1507033459196409
CO_Embed2_AngleTau_50.max_thetaac2	-0.29728172817281723	0.29728172817281723	0.41175882411758824	0.5026438449128827
CO_AddNoise_ac_kraskov1_4.ac2	0.29728172817281723	0.29728172817281723	0.16768323167683233	0.2516711679617379
PP_Compare_rav4.kscn_adiff	-0.2972217221722172	0.2972217221722172	0.38416158384161586	0.47803069213787613
PP_Compare_sin2.olbt_m5	0.29718571857185716	0.29718571857185716	0.019998000199980003	0.050882485715925456
CO_Embed2_tau.theta_ac3	0.29663366336633656	0.29663366336633656	0.0316968303169683	0.0712427940479392
NL_TSTL_dimensions_50_ac_fnnmar.scr_co_m3_pgone	0.2964776477647764	0.2964776477647764	0.3815618438156184	0.47565600388683726
MF_armax_2_2_05_1.AR_2	-0.2964056405640563	0.2964056405640563	0.21077892210778923	0.29759059800976606
SC_FluctAnal_2_dfa_50_0_logi.r1_se1	0.29639363936393637	0.29639363936393637	0.22877712228777122	0.3176562263047156
SB_MotifThree_diffquant.accb	0.2962616261626162	0.2962616261626162	0.3438656134386561	0.43689666121107185
FC_LocalSimple_lfit4.ac1	0.29604560456045603	0.29604560456045603	0.3972602739726027	0.48902320360198726
PH_Walker_momentum_5.sw_ansarib_pval	-0.2960362141504328	0.2960362141504328	0.47135286471352866	0.5625165150440724
DN_RemovePoints_min_05_saturate.kurtosisrat	0.2957455745574557	0.2957455745574557	0.1441855814418558	0.22428143801039294
NL_MS_nlpe_2_mi.ac2	-0.2955655565556556	0.2955655565556556	0.1705829417058294	0.25450770917706667
MF_GARCHfit_ar_P1_Q2.lbq_pval_stde_10	0.2954335433543354	0.2954335433543354	0.32836716328367166	0.421879754134764
PP_Compare_sin2.olbt_m2	0.29540954095409533	0.29540954095409533	0.0187981201879812	0.049044773186693466
EN_Randomize_dyndist.ac2fexprmse	0.29539753975397537	0.29539753975397537	0.029697030296970302	0.06767657119680545
MF_GP_LocalPrediction_covSEiso_covNoise_10_3_20_frombefore.meanabserr_run	0.2952175217521752	0.2952175217521752	0.27417258274172585	0.3680599744903558
MF_GARCHfit_ar_P1_Q1.lbq_pval_stde_10	0.2946054605460546	0.2946054605460546	0.3340665933406659	0.4273667092197437
IN_AutoMutualInfoStats_40_kraskov1_4.ami30	-0.2945334533453345	0.2945334533453345	0.36026397360263973	0.4538758722552942
FC_Surprise_dist_5_2_udq_500.tstat	0.2944254425442544	0.2944254425442544	0.17498250174982502	0.2596806755907671
SY_RangeEvolve.nuql50	-0.2942334233423342	0.2942334233423342	0.24487551244875513	0.33574004098195204
MS_shannon_2_1t10.meanent	-0.2942214221422142	0.2942214221422142	0.09969003099690031	0.1715955499771514
FC_Surprise_T1_20_2_udq_500.max	-0.29419741974197416	0.29419741974197416	0.041995800419958006	0.0877943199299031
MF_GARCHfit_ar_P1_Q2.engle_pval_stde_10	0.2941614161416141	0.2941614161416141	0.3301669833016698	0.4238755075789305
NL_crptool_fnn_10_2_ac.fnn6	-0.29405340534053404	0.29405340534053404	0.14308569143085692	0.22312546623850762
PP_Compare_spline64.kscn_olapint	0.29382538253825374	0.29382538253825374	0.0115988401159884	0.04238272710407167
MF_StateSpace_n4sid_1_05_1.x0mod	-0.29380138013801377	0.29380138013801377	0.05649435056494351	0.11089333292063092
NL_crptool_fnn_10_2_mi.pdrop	0.29352535253525347	0.29352535253525347	0.041195880411958805	0.086648626485563
MF_arfit_1_8_sbc.A5	-0.2935133513351335	0.2935133513351335	0.4874512548745126	0.5767265061971877
NL_TSTL_dimensions_50_ac_fnnmar.scr_co_m3_scaling_exp	-0.29332133213321326	0.29332133213321326	0.20627937206279373	0.29304193264340717
PP_Compare_sin2.gauss1_kd_rmse	-0.2932133213321332	0.2932133213321332	0.04689531046895311	0.09571039336291823
SY_LocalGlobal_l10.ac1	-0.29312931293129313	0.29312931293129313	0.20137986201379862	0.2882241420126762
WL_coeffs_db3_2.wb25m	0.2929612961296129	0.2929612961296129	0.33136686331366866	0.4248007229072251
SP_Summaries_pgram_hamm.ylogareatopeak	0.2925052505250525	0.2925052505250525	0.17268273172682733	0.25721091021445597
FC_LocalSimple_lfit4.taures	0.2924212421242124	0.2924212421242124	0.40555944405559446	0.4963972558445988
NW_VisibilityGraph_horiz.dgaussk_rmse	0.2921212121212121	0.2921212121212121	0.06629337066293371	0.12550863790891137
SC_FluctAnal_2_std_50_logi.r2_resac1	-0.2921212121212121	0.2921212121212121	0.15078492150784922	0.23228845946574175
WL_coeffs_db3_max.wb25m	-0.29192919291929187	0.29192919291929187	0.13608639136086392	0.21543358779630553
MF_arfit_1_8_sbc.sumA	0.2918811881188118	0.2918811881188118	0.22237776222377761	0.3103994733413654
PH_Walker_runningvar_15_50.w_max	0.2918211821182118	0.2918211821182118	0.3615638436156384	0.4551800995563755
SC_FluctAnal_2_rsrangefit_50_1_logi.stdssr	-0.29174917491749175	0.29174917491749175	0.27917208279172084	0.37324211613040015
IN_AutoMutualInfoStats_40_gaussian.ami9	-0.2916891689168917	0.2916891689168917	0.42575742425757424	0.5166157105629825
NL_embed_PCA_mi_10.min	0.2916291629162916	0.2916291629162916	0.277972202779722	0.3719270235559097
DN_OutlierInclude_p_001.nfexpr2	-0.2915691569156915	0.2915691569156915	0.0822917708229177	0.14817256824435326
MF_GARCHfit_ar_P1_Q1.engle_pval_stde_10	0.29119711971197115	0.29119711971197115	0.33956604339566043	0.4327925858766476
CO_StickAngles_y.statav4_n_m	-0.2911731173117312	0.2911731173117312	0.0832916708329167	0.14965962270317756
PH_Walker_momentum_5.sw_propcross	-0.2911131113111311	0.2911131113111311	0.47355264473552644	0.5643585996501683
NL_TSTL_PoincareSection_max_ac.maxx	0.29093309330933087	0.29093309330933087	0.22077792220777923	0.30879286537701184
FC_Surprise_dist_50_3_q_500.uq	0.2907650765076507	0.2907650765076507	0.26477352264773524	0.3573949059871333
FC_Surprise_T1_100_4_udq_500.min	0.29074107410741074	0.29074107410741074	0.33086691330866913	0.4246156246154903
IN_AutoMutualInfoStats_diff_20_gaussian.pcrossq10	0.2906159334424525	0.2906159334424525	0.12218778122187782	0.1991122536254191
FC_LocalSimple_meantau.tauresrat	0.2904170417041704	0.2904170417041704	0.1987801219878012	0.28533428735156946
NL_TISEAN_c1_1_2_6_25_01.mind	-0.28996099609960996	0.28996099609960996	0.12288771122887711	0.19982686203135772
ST_LocalExtrema_n25.meanmax	0.2895649564956495	0.2895649564956495	0.281971802819718	0.3755984517714734
ST_LocalExtrema_n50.minminmed	0.28913291329132906	0.28913291329132906	0.40345965403459655	0.49461910544512194
NL_MS_nlpe_fnn_mi.propbth	0.28888088808880885	0.28888088808880885	0.34536546345365465	0.43847838873614026
DN_RemovePoints_absfar_01_remove.fzcacrat	0.2888448844884488	0.2888448844884488	0.17298270172982702	0.25749047769390093
PP_Compare_rav4.gauss1_kd_rmse	-0.28849684968496847	0.28849684968496847	0.23707629237076291	0.3269362380258266
FC_Surprise_dist_100_4_udq_500.min	0.2884248424842484	0.2884248424842484	0.3060693930606939	0.4003673354876179
PP_Compare_diff1.kscn_peaksepy	-0.28836483648364836	0.28836483648364836	0.20357964203579643	0.29040595836746413
MF_GARCHfit_ar_P1_Q2.stde_meanabs	-0.2883528352835283	0.2883528352835283	0.3080691930806919	0.40226153888691596
SC_FluctAnal_2_std_50_logi.alpharat	0.28816081608160815	0.28816081608160815	0.21237876212378762	0.2992352822878679
NL_MS_nlpe_2_mi.acsnd0	0.28799279927992794	0.28799279927992794	0.35876412358764126	0.45248344093180054
CO_TranslateShape_circle_35_pts.statav2_m	0.28792079207920784	0.28792079207920784	0.3651634836516348	0.4591236782754473
MF_GARCHfit_ar_P1_Q1.stde_meanabs	-0.28790879087908783	0.28790879087908783	0.3106689331066893	0.40442805293737416
MF_StateSpace_n4sid_2_05_1.p3_5	0.2878607860786078	0.2878607860786078	0.33326667333266674	0.4265019926578771
CO_Embed2_tau.stdb3	0.28775277527752774	0.28775277527752774	0.08359164083591641	0.15008102530039275
FC_LocalSimple_lfit2.ac2	0.28762076207620757	0.28762076207620757	0.45155484451554845	0.5429390650588908
CO_TranslateShape_circle_15_pts.statav3_s	0.28716471647164715	0.28716471647164715	0.39906009399060094	0.49062427567107475
SY_SpreadRandomLocal_100_100.meantaul	-0.2868526852685268	0.2868526852685268	0.28887111288871115	0.3824193297429926
CO_Embed2_AngleTau_50.ac1_thetaac2	0.28660066006600654	0.28660066006600654	0.1332866713328667	0.21261588193139877
EN_SampEn_5_005.sampen5	-0.28636063606360634	0.28636063606360634	0.0268973102689731	0.06300765905704288
ST_LocalExtrema_l100.stdmax	0.2862166216621662	0.2862166216621662	0.3942605739426057	0.48663666105581765
SC_FluctAnal_2_dfa_50_1_logi.r1_resac1	0.2861806180618061	0.2861806180618061	0.1790820917908209	0.26405589188187906
SP_Summaries_welch_rect.statav5_s	-0.28609660966096606	0.28609660966096606	0.37346265373462656	0.46759291313816753
SP_Summaries_fft.statav5_s	-0.28609660966096606	0.28609660966096606	0.37346265373462656	0.46759291313816753
SP_Summaries_welch_rect.peakPower_prom2	0.286048604860486	0.286048604860486	0.10848915108489152	0.18294249006471902
SP_Summaries_fft.peakPower_prom2	0.286048604860486	0.286048604860486	0.10848915108489152	0.18294249006471902
MF_GARCHfit_ar_P1_Q1.stde_ftbth	-0.28589258925892586	0.28589258925892586	0.22957704229577042	0.31838138500199564
MF_GARCHfit_ar_P1_Q2.stde_ftbth	-0.28589258925892586	0.28589258925892586	0.22957704229577042	0.31838138500199564
ST_LocalExtrema_l100.meanabsmin	-0.28556855685568555	0.28556855685568555	0.29327067293270676	0.38720058141950153
NL_TSTL_dimensions_50_ac_fnnmar.scr_co_m3_logrmin	-0.28536453645364535	0.28536453645364535	0.38916108389161086	0.48250644389516717
ST_LocalExtrema_n25.meanabsmin	0.285040504050405	0.285040504050405	0.32996700329967005	0.42369783178457077
PP_Compare_spline24.olbt_s2	-0.28411641164116413	0.28411641164116413	0.024797520247975203	0.05930029172960354
MF_armax_3_1_05_1.p5_5	0.2839483948394839	0.2839483948394839	0.28157184281571845	0.3753563802697429
DN_OutlierInclude_p_001.xcmerrn1	-0.2839003900390039	0.2839003900390039	0.0988901109889011	0.17034651066691026
ST_LocalExtrema_n100.minmax	-0.2834563456345634	0.2834563456345634	0.28017198280171984	0.3740701031779221
SY_SlidingWindow_mom4_s2_1	0.28331233123312327	0.28331233123312327	0.387961203879612	0.48162632311290704
MS_shannon_3_2	-0.28310831083108307	0.28310831083108307	0.12188781121887811	0.1988117925997822
DN_SimpleFit_exp1_ks.r2	0.28297629762976295	0.28297629762976295	0.264973502649735	0.3575946838427181
CO_Embed2_tau.eucdm2	-0.28253225322532255	0.28253225322532255	0.2903709629037096	0.3841092529854878
NL_TSTL_PoincareSection_max_mi.iqrx	0.2823762376237623	0.2823762376237623	0.15278472152784722	0.23431985825046564
DN_OutlierInclude_abs_001.nfexprmse	0.28229222922292224	0.28229222922292224	0.10518948105189481	0.17869225423136698
SY_LocalGlobal_l50.skewness	-0.2818241824182418	0.2818241824182418	0.25647435256474355	0.34899791950421405
MF_GARCHfit_ar_P1_Q1.stde_p2_5	-0.2818121812181218	0.2818121812181218	0.38036196380361964	0.47476239313659346
EN_Randomize_permute.swss5_1fexpb	-0.28177617761776175	0.28177617761776175	0.104989501049895	0.17852885991677647
SY_SlidingWindow_ent_s5_2	0.28176417641764173	0.28176417641764173	0.35506449355064496	0.4488871215781766
PP_Compare_poly2.swms10_1	-0.28128412841284123	0.28128412841284123	0.016198380161983803	0.046454712594601315
CP_ML_StepDetect_l1pwc_02.nsegments	0.28116411641164113	0.28116411641164113	0.3545645435456454	0.4483374489237347
PH_ForcePotential_sine_10_004_10.tau	-0.281056105610561	0.281056105610561	0.06619338066193381	0.12535382850374474
MF_GARCHfit_ar_P1_Q2.stde_p2_5	-0.2809600960096009	0.2809600960096009	0.38206179382061795	0.47602048922235635
ST_LocalExtrema_n50.zcext	-0.28052805280528054	0.28052805280528054	0.20857914208579142	0.2953332985285542
SB_TransitionMatrix_2ac.T4	0.2804800480048005	0.2804800480048005	0.28057194280571945	0.3744587713876527
DN_RemovePoints_absclose_01_remove.ac3diff	-0.2799639963996399	0.2799639963996399	0.2606739326067393	0.3529692297450043
CO_Embed2_tau.theta_ac2	-0.27944794479447943	0.27944794479447943	0.14728527147285272	0.22812306792733605
EN_Randomize_dyndist.xc1fexprmse	0.27942394239423946	0.27942394239423946	0.20617938206179381	0.29302089415103105
FC_Surprise_dist_100_5_q_500.median	0.27920792079207923	0.27920792079207923	0.3554644535546445	0.4493102040154242
MF_ExpSmoothing_05_best.p3_5	-0.27911191119111906	0.27911191119111906	0.5029497050294971	0.5913010886197778
NL_TISEAN_c1_1_2_6_25_01.bestestd	-0.279063906390639	0.279063906390639	0.14478552144785523	0.2250111559885349
FC_LocalSimple_lfit3.ac1	0.2788118811881188	0.2788118811881188	0.37336266373362664	0.46759291313816753
MF_StateSpace_n4sid_3_05_1.A_1	0.27879987998799877	0.27879987998799877	0.47995200479952005	0.5701087349828553
FC_LocalSimple_lfit3.taures	0.2787638763876387	0.2787638763876387	0.3728627137286271	0.4671818376348488
MS_shannon_2_3	-0.2784398439843984	0.2784398439843984	0.11868813118688132	0.19470060623885155
CO_TranslateShape_circle_15_pts.statav4_s	0.2783678367836783	0.2783678367836783	0.40745925407459255	0.4984565554824319
MF_GP_LocalPrediction_covSEiso_covNoise_10_3_20_randomgap.minmlik	0.27821182118211824	0.27821182118211824	0.14108589141085892	0.22055690363706187
SP_Summaries_pgram_hamm.peakPower_prom2	0.27757575757575753	0.27757575757575753	0.2191780821917808	0.30686715618222465
CO_TranslateShape_circle_15_pts.statav2_s	0.27727572757275726	0.27727572757275726	0.35666433356664334	0.45049579859344707
NL_TSTL_LargestLyap_n1_01_001_3_1_4.vse_gradient	-0.2772157215721572	0.2772157215721572	0.44855514448555145	0.5397095827318282
CO_AddNoise_ac_gaussian.firstUnder75	-0.27720372037203717	0.27720372037203717	0.0603939606039396	0.11688057635867918
MF_armax_2_2_05_1.MA_1	0.2766276627662766	0.2766276627662766	0.19408059194080593	0.2802254926658436
PH_Walker_momentum_5.sw_distdiff	0.27657965796579653	0.27657965796579653	0.5003499650034996	0.5890499245763308
ST_LocalExtrema_n25.stdext	0.27632763276327627	0.27632763276327627	0.36926307369263073	0.46351577212284245
FC_LocalSimple_median3.gofr2	-0.27548754875487547	0.27548754875487547	0.16868313168683133	0.25267579926091865
EN_Randomize_dyndist.xcn1diff	0.27518751875187514	0.27518751875187514	0.0740925907409259	0.13666408158111804
EN_Randomize_statdist.ac1fexprmse	0.275043504350435	0.275043504350435	0.049295070492950704	0.09957430563461564
SC_FluctAnal_2_dfa_50_1_3_logi.meanssr	0.275019501950195	0.275019501950195	0.30026997300269975	0.3941532224805366
CP_wavelet_varchg_sym2_3_10_001	0.27486348634863483	0.27486348634863483	0.25997400259974	0.35229882566204673
MF_GARCHfit_ar_P1_Q2.constant	0.2744554455445544	0.2744554455445544	0.49185081491850813	0.580932808006753
PP_Compare_diff1.gauss1_kd_resAC1	-0.27435943594359435	0.27435943594359435	0.17418258174182583	0.25882854479130923
CO_AddNoise_ac_gaussian.pcrossmean	-0.2743234323432343	0.2743234323432343	0.051094890510948905	0.1024877104126322
EN_Randomize_permute.swss5_1diff	0.27419141914191414	0.27419141914191414	0.08209179082091791	0.14796738822318975
SP_Summaries_welch_rect.linfitloglog_mf_a2	-0.2737113711371137	0.2737113711371137	0.388961103889611	0.48234542082922205
SP_Summaries_fft.linfitloglog_mf_a2	-0.2737113711371137	0.2737113711371137	0.388961103889611	0.48234542082922205
NL_TSTL_dimensions_50_ac_fnnmar.scr_bc_m2_pgone	-0.27366336633663363	0.27366336633663363	0.0352964703529647	0.07718999238029152
NL_TSTL_PoincareSection_max_ac.tracepbox5	0.2727032703270327	0.2727032703270327	0.2333766623337666	0.3226102947270071
EN_Randomize_statdist.ac4fexprmse	0.2725832583258325	0.2725832583258325	0.1777822217778222	0.26258945595350297
NL_crptool_fnn_10_2_ac.firstunder07	-0.27240405761916064	0.27240405761916064	0.096990300969903	0.16770376242094312
MF_ExpSmoothing_05_best.p1_5	0.27228322832283225	0.27228322832283225	0.45225477452254775	0.5435906444296171
WL_dwtcoeff_sym2_5.stdd_l3	-0.27227122712271223	0.27227122712271223	0.49875012498750126	0.5876692686956686
SB_TransitionMatrix_51.symsumdiff	0.27162316231623157	0.27162316231623157	0.0872912708729127	0.1548643485316244
SC_FluctAnal_2_rsrange_50_logi.r1_ssr	-0.2716111611161116	0.2716111611161116	0.23407659234076592	0.3233911855703229
SC_FluctAnal_2_rsrangefit_50_1_logi.ratsplitminerr	0.2715391539153915	0.2715391539153915	0.3154684531546845	0.40928209649334896
SY_SlidingWindow_lil_ent2_2	0.2714431443144314	0.2714431443144314	0.2598740125987401	0.35223270423154684
EN_Randomize_permute.sampen2_015fexpr2	-0.27143114311431144	0.27143114311431144	0.29387061293870614	0.38776943172579564
CO_AddNoise_ac_kraskov1_4.pcrossmean	-0.27141914191419136	0.27141914191419136	0.14538546145385461	0.22568862247349272
CP_ML_StepDetect_l1pwc_02.pshort_3	0.27121512151215116	0.27121512151215116	0.38636136386361364	0.4801600764779013
FC_Surprise_dist_10_tau_m2quad_500.uq	-0.2709808176606008	0.2709808176606008	0.25677432256774324	0.34920089726548204
ST_LocalExtrema_l50.minmaxonminabsmin	0.27087908790879084	0.27087908790879084	0.3143685631436856	0.4080090010240628
SC_FluctAnal_2_endptdiff_50_logi.meanssr	-0.2708430843084308	0.2708430843084308	0.11138886111388861	0.18641580259390747
CO_StickAngles_y.statav3_p_m	-0.27075907590759074	0.27075907590759074	0.13108689131086892	0.209836624527403
DN_CompareKSFit_uni.peaksepx	-0.2705910591059106	0.2705910591059106	0.41675832416758324	0.5074862425261898
SC_FluctAnal_2_endptdiff_50_logi.r1_se2	-0.2705190519051905	0.2705190519051905	0.251974802519748	0.34396560343965604
CO_Embed2_tau.stdspana	0.2702550255025502	0.2702550255025502	0.44115588441155884	0.5327905257912257
WL_coeffs_db3_1.wb25m	0.2701230123012301	0.2701230123012301	0.46135386461353867	0.5531743793205204
PH_ForcePotential_dblwell_3_001_01.tau	-0.2701230123012301	0.2701230123012301	0.027497250274972504	0.06391252766615231
SY_RangeEvolve.p20	-0.26990699069906987	0.26990699069906987	0.39486051394860516	0.4870276686924352
PP_Compare_resample_2_1.gauss1_kd_resAC1	0.2697869786978698	0.2697869786978698	0.15528447155284472	0.23720185707894575
NL_MS_nlpe_fnn_mi.ac3	-0.26976297629762974	0.26976297629762974	0.297970202979702	0.39175138476979743
NL_MS_nlpe_fnn_mi.ac3n	-0.2695349534953495	0.2695349534953495	0.292970702929707	0.38695304975165756
MF_FitSubsegments_arsbc_rand_25_01.orders_std	0.26945094509450945	0.26945094509450945	0.16148385161483853	0.2442314572675509
SB_TransitionMatrix_51.maxeig	0.26936693669366935	0.26936693669366935	0.10998900109989002	0.1845669091627423
SC_FluctAnal_2_iqr_50_logi.alpharat	-0.2693189318931893	0.2693189318931893	0.055894410558944105	0.11025044284562369
NL_TSTL_dimensions_50_ac_fnnmar.scr_bc_m2_minbad	0.2692709270927093	0.2692709270927093	0.07039296070392961	0.1317474346145364
MF_GP_FitAcross_covSEiso_covNoise_20.mlikelihood	0.26919891989198913	0.26919891989198913	0.10278972102789721	0.17565655257623766
IN_AutoMutualInfoStats_40_kraskov1_4.ami9	-0.26916291629162914	0.26916291629162914	0.47155284471552844	0.5625600089548874
MF_CompareAR_1_10_05.maxonmed	-0.2688748874887488	0.2688748874887488	0.5142485751424858	0.6018081641402113
NL_crptool_fnn_10_2_1.fnn9	-0.2685508550855085	0.2685508550855085	0.18848115188481152	0.27427037330107934
MF_armax_1_1_05_1.ac2n	-0.2684788478847885	0.2684788478847885	0.3735626437356264	0.4676330038029676
DN_SimpleFit_exp1_hsqrt.r2	0.26817881788178816	0.26817881788178816	0.28487151284871515	0.37836216378362164
WL_coeffs_db3_1.wb50m	0.2681548154815481	0.2681548154815481	0.4453554644535546	0.5368925171614607
CP_ML_StepDetect_l1pwc_02.meanstepint	-0.26756675667566754	0.26756675667566754	0.40045995400459955	0.49199365777707943
DN_min	-0.2675307530753075	0.2675307530753075	0.42625737426257376	0.5171311470510506
SP_Summaries_pgram_hamm.linfitloglog_hf_sigma	-0.26749474947494745	0.26749474947494745	0.048595140485951406	0.09859468196500905
SP_Summaries_pgram_hamm.linfitloglog_hf_sea1	-0.26749474947494745	0.26749474947494745	0.048595140485951406	0.09859468196500905
ST_LocalExtrema_l100.minmaxonminabsmin	0.2674227422742274	0.2674227422742274	0.0364963503649635	0.079184765219473
PH_ForcePotential_dblwell_3_001_01.range	0.26736273627362733	0.26736273627362733	0.5048495150484952	0.5930279432360674
SB_TransitionpAlphabet_20_ac.meandiagfexp_a	-0.2671947194719472	0.2671947194719472	0.11908809119088092	0.19498478519592116
EN_SampEn_5_005.meanchsampen	-0.2671587158715871	0.2671587158715871	0.0263973602639736	0.0622391496285601
MF_GP_hyperparameters_covSEiso_covPeriodic_covNoise_1_200_first.maxS	-0.2670867086708671	0.2670867086708671	0.15498450154984503	0.23690143760562846
MF_CompareTestSets_y_ar_best_uniform_25_01_1.ac1s_median	0.26687068706870687	0.26687068706870687	0.32296770322967705	0.416420127102732
NL_TSTL_PoincareSection_max_ac.tracepbox10	0.26682268226822675	0.26682268226822675	0.2725727427257274	0.3660551376055055
MF_StateSpace_n4sid_1_05_1.ac2n	-0.26678667866786676	0.26678667866786676	0.38266173382661733	0.4765953527746428
IN_AutoMutualInfoStats_40_kraskov1_4.ami31	-0.26657065706570654	0.26657065706570654	0.42815718428157185	0.5188869874682428
CO_Embed2_tau.eucdm3	-0.2663066306630663	0.2663066306630663	0.3113688631136886	0.40503266746496075
MF_GP_FitAcross_covSEiso_covNoise_20.logh2	0.26617461746174614	0.26617461746174614	0.15378462153784622	0.23548591056763454
SD_TSTL_surrogates_mi_100_2_tc3.ksphereonmax	-0.2661146114611461	0.2661146114611461	0.08449155084491551	0.15114453193266217
CO_StickAngles_y.statav4_all_m	-0.2660906090609061	0.2660906090609061	0.10928907109289071	0.1839307263011468
PP_Compare_resample_2_1.swss2_1	-0.2659345934593459	0.2659345934593459	0.3427657234276572	0.4360629025854811
DN_RemovePoints_absfar_01_saturate.ac3rat	-0.26579057905790576	0.26579057905790576	0.37276272372762725	0.4671416282779737
CO_StickAngles_y.mean_p	-0.26557455745574554	0.26557455745574554	0.07589241075892411	0.13927441611667055
TSTL_localdensity_5_40_ac_2.taumiden	0.26499849984998497	0.26499849984998497	0.27787221277872215	0.3719270235559097
AC_39	-0.2648064806480648	0.2648064806480648	0.49005099490050996	0.5793042688858262
SY_LocalGlobal_l20.kurtosis	0.2648064806480648	0.2648064806480648	0.3173682631736826	0.4112040773323797
MS_shannon_2t10_4.minent	-0.26466246624662465	0.26466246624662465	0.15598440155984403	0.23769051666261948
SD_TSTL_surrogates_1_100_2_tc3.kspminfromext	-0.2643384338433843	0.2643384338433843	0.22327767223277672	0.31121361121586383
SY_SlidingWindow_mom4_ent2_1	0.2643024302430243	0.2643024302430243	0.40555944405559446	0.4963972558445988
CO_fzcglscf_2_10	-0.26418241824182415	0.26418241824182415	0.36196380361963804	0.4555169140119096
SP_Summaries_pgram_hamm.statav5_s	-0.2641464146414641	0.2641464146414641	0.37746225377462256	0.47217096472170966
SY_LocalGlobal_p05.skewness	-0.26400240024002397	0.26400240024002397	0.1364863513648635	0.21576886429004158
CO_CompareMinAMI_std1_2_80.conv4	0.2638463846384638	0.2638463846384638	0.3441655834416558	0.4371163400551213
ST_MomentCorr_002_02_median_iqr_none.mi	0.26377437743774373	0.26377437743774373	0.1640835916408359	0.24734774550590513
FC_LoopLocalSimple_mean.sws_stdn	0.2636903690369037	0.2636903690369037	0.24277572242775722	0.3333260766918718
NL_crptool_fnn_10_2_1.fnn10	-0.2635223522352235	0.2635223522352235	0.07949205079492051	0.14456920683823765
CO_RM_AMInformation_9	-0.26340234023402337	0.26340234023402337	0.4831516848315168	0.5728215736068991
PH_ForcePotential_dblwell_1_05_02.ac50	-0.2632463246324632	0.2632463246324632	0.5036496350364964	0.5919216756151512
NL_embed_PCA_mi_10.nto60	0.2631383138313831	0.2631383138313831	0.4156584341565843	0.5065952217887157
MF_GP_LocalPrediction_covSEiso_covNoise_10_3_20_frombefore.stdlogh2	-0.26312631263126307	0.26312631263126307	0.31596840315968405	0.40977617601105115
PP_Compare_spline64.olbt_m2	0.26312631263126307	0.26312631263126307	0.12418758124187582	0.20127457218942416
NL_MS_nlpe_3_ac.popt	-0.26305430543054303	0.26305430543054303	0.5113488651134886	0.5991280980893736
ST_LocalExtrema_l100.stdmin	0.26282628262826274	0.26282628262826274	0.4667533246675332	0.5582863132323763
SC_FluctAnal_2_dfa_50_1_2_logi.logtausplit	0.26274227422742275	0.26274227422742275	0.33156684331566844	0.4248007229072251
SC_FluctAnal_2_dfa_50_1_2_logi.prop_r1	0.26274227422742275	0.26274227422742275	0.33156684331566844	0.4248007229072251
FC_LoopLocalSimple_mean.swm_chn	-0.26265826582658264	0.26265826582658264	0.0486951304869513	0.09873931557625257
PH_Walker_prop_01.w_max	0.26255025502550255	0.26255025502550255	0.35726427357264273	0.4510879431418209
PH_Walker_momentum_2.res_ac1	0.2625022502250225	0.2625022502250225	0.4704529547045295	0.5616373986408404
NL_TSTL_LargestLyap_n1_01_001_3_1_4.vse_intercept	0.2624902490249025	0.2624902490249025	0.47335266473352666	0.564218006473781
DN_RemovePoints_absfar_01_remove.ac2diff	-0.2621542154215421	0.2621542154215421	0.34366563343665635	0.4368039087463875
PP_Compare_rav10.gauss1_kd_resruns	0.26145814581458143	0.26145814581458143	0.22767723227677233	0.3165762647664094
MF_GARCHfit_ar_P1_Q2.stde_p5_5	-0.2614341434143414	0.2614341434143414	0.24987501249875013	0.34184531437490573
PP_Compare_rav4.kscn_peaksepy	0.26133813381338133	0.26133813381338133	0.22177782221777823	0.3098134856565105
IN_AutoMutualInfoStats_40_kraskov1_4.mami	0.26113411341134113	0.26113411341134113	0.3311668833116688	0.4248007229072251
IN_AutoMutualInfoStats_40_kraskov1_4.ami33	-0.261038103810381	0.261038103810381	0.46165383461653836	0.5533411815612864
WL_coeffs_db3_1.wb1m	0.2607140714071407	0.2607140714071407	0.48705129487051296	0.5764515583535402
PP_Compare_diff1.gauss1_kd_resAC2	-0.2604380438043804	0.2604380438043804	0.19198080191980801	0.278069035201743
MF_GARCHfit_ar_P1_Q1.stde_acmnd0	0.2603180318031803	0.2603180318031803	0.44245575442455753	0.5341455677208204
CO_StickAngles_y.statav2_n_m	-0.2601260126012601	0.2601260126012601	0.07339266073392661	0.13573696393801482
MF_GARCHfit_ar_P1_Q2.stde_acmnd0	0.26001800180018003	0.26001800180018003	0.4430556944305569	0.5346821921912351
MF_armax_2_2_05_1.ac2	0.25986198619861983	0.25986198619861983	0.26417358264173585	0.3567951018011666
DN_RemovePoints_max_01_saturate.ac1rat	0.2598379837983798	0.2598379837983798	0.3381661833816618	0.43124807074436206
NL_MS_nlpe_fnn_mi.acsnd0	-0.2597059705970597	0.2597059705970597	0.45615438456154384	0.5477036938540003
NL_TSTL_FractalDimensions_2_100_02_1_5_10_32_ac_5.linfit_rmsqres	0.25959795979597955	0.25959795979597955	0.41535846415358463	0.5063193184579486
MF_GARCHfit_ar_P1_Q2.stde_mms	-0.2595859585958596	0.2595859585958596	0.37996200379962003	0.4745214351318544
StatAvl25	-0.25947794779477945	0.25947794779477945	0.3585641435856414	0.4523141378564747
SY_SlidingWindow_ent_ent5_1	0.2591299129912991	0.2591299129912991	0.32016798320167983	0.41381847161892865
MF_GARCHfit_ar_P1_Q1.stde_p5_5	-0.25908190819081905	0.25908190819081905	0.25477452254774524	0.3470300366518486
MF_GP_hyperparameters_covSEiso_covPeriodic_covNoise_1_200_first.logh4	-0.25875787578757875	0.25875787578757875	0.056394360563943605	0.11089333292063092
WL_coeffs_db3_5.wb50m	-0.2586978697869787	0.2586978697869787	0.3955604439556044	0.48748993295512855
PH_Walker_runningvar_15_50.sw_distdiff	-0.2586618661866186	0.2586618661866186	0.5021497850214979	0.5906634503244838
NL_TSTL_FractalDimensions_5_20_02_1_10_0_32_ac_fnnmar.linfit_rmsqres	0.2585778577857786	0.2585778577857786	0.46015398460153983	0.5520243093389005
NL_TSTL_PoincareSection_max_mi.minx	-0.2584338433843384	0.2584338433843384	0.20257974202579743	0.28945973523104596
SY_TISEAN_nstat_z_5_1_3.stdrange	0.25840984098409836	0.25840984098409836	0.4006599340065993	0.4920636104900756
NL_crptool_fnn_10_2_mi.fnn4	-0.25826582658265823	0.25826582658265823	0.050594940505949405	0.10178163470202688
MF_GARCHfit_ar_P1_Q1.stde_mms	-0.25788178817881785	0.25788178817881785	0.3802619738026197	0.4747237125316683
EN_Randomize_dyndist.ac1fexprmse	0.25768976897689766	0.25768976897689766	0.20507949205079493	0.29187979009298076
IN_AutoMutualInfoStats_40_kraskov1_4.ami29	-0.2572577257725772	0.2572577257725772	0.41335866413358663	0.5042389378083468
SC_FluctAnal_2_rsrange_50_logi.r1_se1	-0.25719771977197714	0.25719771977197714	0.263973602639736	0.3566650404873103
SC_FluctAnal_2_dfa_50_0_logi.r1_se2	0.25714971497149713	0.25714971497149713	0.29557044295570445	0.3893403499014449
CO_TranslateShape_circle_25_pts.statav2_s	0.2569096909690969	0.2569096909690969	0.46065393460653936	0.55252773188511
SY_TISEAN_nstat_z_5_1_3.rangerange	0.25677767776777677	0.25677767776777677	0.39936006399360063	0.49090534934357194
PH_Walker_momentum_2.res_runstest	0.2565136513651365	0.2565136513651365	0.44915508449155084	0.5401480477716954
DN_RemovePoints_max_01_saturate.ac2diff	0.25628562856285625	0.25628562856285625	0.34296570342965704	0.4361219458246341
FC_LocalSimple_mean4.gofr2	-0.25615361536153614	0.25615361536153614	0.135986401359864	0.2153744109935231
SP_Summaries_pgram_hamm.linfitloglog_mf_a2	-0.2561056105610561	0.2561056105610561	0.41725827417258277	0.50782538940516
CO_CompareMinAMI_even_2_80.mean	0.255997599759976	0.255997599759976	0.24977502249775022	0.34177648265404165
NL_crptool_fnn_10_2_ac.pdrop	0.2556015601560156	0.2556015601560156	0.12458754124587541	0.20182770985910592
DN_Withinp_median_30	-0.2555895589558956	0.2555895589558956	0.4791520847915208	0.5695518906989744
NW_VisibilityGraph_norm.dpowerk_resAC1	-0.2552055205520552	0.2552055205520552	0.39886011398860116	0.4904660561647142
ST_LocalExtrema_n100.diffmaxabsmin	-0.2551095109510951	0.2551095109510951	0.32856714328567144	0.4220578688957094
NL_TSTL_dimensions_50_ac_fnnmar.scr_bc_mopt_pgone	0.255037503750375	0.255037503750375	0.41385861413858616	0.5047593095680682
SP_Summaries_pgram_hamm.ac1	0.25455745574557453	0.25455745574557453	0.23057694230576942	0.3193175046424504
SY_RangeEvolve.nuqp10	-0.2545214521452145	0.2545214521452145	0.3244675532446755	0.41804059294445084
EN_Randomize_permute.xcn1diff	0.25417341734173415	0.25417341734173415	0.11918808119188082	0.19510206961697357
SB_TransitionpAlphabet_20_ac.trfexp_a	-0.25395739573957393	0.25395739573957393	0.17738226177382263	0.26211124592008156
EN_Randomize_permute.xc1fexpr2	0.25317731773177315	0.25317731773177315	0.1561843815618438	0.23794254764071865
SY_SpreadRandomLocal_200_100.stdac1	-0.253021302130213	0.253021302130213	0.5092490750924907	0.597481861636483
FC_LocalSimple_lfit2.sws	-0.25275727572757273	0.25275727572757273	0.5045495450454954	0.592776787894981
NL_TSTL_dimensions_50_ac_fnnmar.scr_bc_m2_logrrange	-0.2526252625262526	0.2526252625262526	0.06369363063693631	0.12162425167419423
MF_GARCHfit_ar_P1_Q1.stde_meane	0.25258925892589257	0.25258925892589257	0.063993600639936	0.122061539340937
CO_CompareMinAMI_std1_2_80.nunique	0.25190519051905186	0.25190519051905186	0.26147385261473854	0.35391306433000225
PP_Iterate_diff.statav5_trend	-0.2518211821182118	0.2518211821182118	0.16898310168983102	0.252904881363071
NW_VisibilityGraph_norm.maxonmedian	0.2517251725172517	0.2517251725172517	0.36206379362063795	0.4555594184546432
SY_SlidingWindow_ac1_ent2_2	-0.25166516651665166	0.25166516651665166	0.3494650534946505	0.4427844508366843
FC_Surprise_dist_50_3_q_500.median	0.2516051605160516	0.2516051605160516	0.40645935406459355	0.4973217776924068
SB_MotifThree_diffquant.baac	0.2516051605160516	0.2516051605160516	0.43155684431556846	0.5226388116337107
SC_FluctAnal_2_dfa_50_1_3_logi.r2_ssr	-0.2509210921092109	0.2509210921092109	0.24587541245875413	0.3369766608996471
ST_LocalExtrema_n100.minabsmin	-0.25071707170717067	0.25071707170717067	0.28057194280571945	0.3744587713876527
MF_CompareTestSets_y_ar_best_uniform_25_01_1.rmserr_std	-0.2506930693069307	0.2506930693069307	0.46735326467353266	0.5589067375202338
MF_CompareTestSets_y_ar_best_uniform_25_01_1.mabserr_iqr	-0.2505250525052505	0.2505250525052505	0.4193580641935806	0.5098398094454558
CO_Embed2_AngleTau_50.max_thetaac3	0.2504170417041704	0.2504170417041704	0.3116688331166883	0.40526962234791447
ST_LocalExtrema_l100.minabsmin	0.25027302730273027	0.25027302730273027	0.38416158384161586	0.47803069213787613
WL_coeffs_db3_2.wb75m	0.2502250225022502	0.2502250225022502	0.3053694630536946	0.3996465485656114
MF_GP_hyperparameters_covSEiso_covPeriodic_covNoise_1_200_resample.logh1	-0.25003300330033	0.25003300330033	0.37816218378162186	0.4727027297270273
WL_coeffs_db3_1.wb10m	0.2496129612961296	0.2496129612961296	0.5157484251574842	0.6033581304341934
NW_VisibilityGraph_horiz.dgaussk_r2	-0.2496009600960096	0.2496009600960096	0.1090890910908909	0.18372899552150046
WL_coeffs_db3_1.wb75m	0.24951695169516952	0.24951695169516952	0.4410558944105589	0.5327905257912257
SB_TransitionpAlphabet_20_ac.trfexp_r2	0.24936093609360935	0.24936093609360935	0.05649435056494351	0.11089333292063092
EN_Randomize_statdist.statav5diff	-0.24926492649264922	0.24926492649264922	0.2608739126087391	0.353170507427809
CP_ML_StepDetect_l1pwc_02.meanstepintgt3	-0.24910891089108908	0.24910891089108908	0.40405959404059594	0.494913656222058
EX_MovingThreshold_1_01.maxq	0.24908490849084908	0.24908490849084908	0.48785121487851213	0.5771004742716925
SY_TISEAN_nstat_z_5_1_3.rangestd	0.24870087008700867	0.24870087008700867	0.42525747425257476	0.5161911472931747
ST_LocalExtrema_n25.maxmaxmed	0.2482328232823282	0.2482328232823282	0.48255174482551744	0.5722088942432885
CO_CompareMinAMI_std2_2_80.nlocmax	0.24816081608160814	0.24816081608160814	0.21097890210978903	0.29775073774673816
NL_TSTL_dimensions_50_ac_fnnmar.scr_bc_m2_logrmin	0.24805280528052803	0.24805280528052803	0.0715928407159284	0.1334485895761548
TSTL_localdensity_5_40_ac_2.minden	-0.24793279327932788	0.24793279327932788	0.11458854114588542	0.18996847303221487
SC_FluctAnal_2_std_50_logi.r2_linfitint	-0.24778877887788778	0.24778877887788778	0.10318968103189681	0.17607763033220486
PP_Compare_sin2.swms5_2	0.2476207620762076	0.2476207620762076	0.10798920107989202	0.1822334322859105
CO_CompareMinAMI_std1_2_80.mean	0.24750075007500744	0.24750075007500744	0.30996900309969005	0.4041286225745438
SD_TSTL_surrogates_mi_100_2_tc3.normpatponmax	-0.24746474647464742	0.24746474647464742	0.17068293170682933	0.25450770917706667
PP_Compare_spline24.statav8	0.2473447344734473	0.2473447344734473	0.31226877312268775	0.4058963081587175
MF_GARCHfit_ar_P1_Q2.stde_meane	0.24675667566756673	0.24675667566756673	0.0700929907009299	0.13132891503877933
SC_FluctAnal_2_endptdiff_50_logi.r1_se1	-0.24570057005700568	0.24570057005700568	0.2763723627637236	0.37043480534081796
SY_SpreadRandomLocal_200_100.stdac2	-0.2455445544554455	0.2455445544554455	0.5372462753724627	0.6244727782670288
CO_Embed2_Dist_tau.d_ac2	-0.24540054005400536	0.24540054005400536	0.5455454454554545	0.6326323889350195
IN_AutoMutualInfoStats_40_gaussian.mami	0.24499249924992494	0.24499249924992494	0.31756824317568244	0.4113082667636851
PH_Walker_momentum_2.sw_propcross	-0.2448244824482448	0.2448244824482448	0.5030496950304969	0.5913175981222994
NL_TSTL_dimensions_50_ac_fnnmar.bc_lfitm3	-0.2446084608460846	0.2446084608460846	0.5104489551044895	0.5985834005656874
SY_LocalGlobal_unicg10.ac1	-0.2444164416441644	0.2444164416441644	0.11238876112388761	0.18740539906261433
SY_TISEAN_nstat_z_5_1_3.stdstd	0.24432043204320428	0.24432043204320428	0.43195680431956807	0.5228470819350155
SP_Summaries_pgram_hamm.centroid	-0.24416441644164413	0.24416441644164413	0.2970702929707029	0.3908670138914584
MF_GARCHfit_ar_P1_Q1.meansigma	-0.2437203720372037	0.2437203720372037	0.47185281471852814	0.5627227188877576
PH_Walker_runningvar_15_50.w_min	-0.24285628562856285	0.24285628562856285	0.45395460453954606	0.5453479446886812
DN_RemovePoints_min_01_saturate.sumabsacfdiff	0.24248424842484245	0.24248424842484245	0.3942605739426057	0.48663666105581765
SB_TransitionpAlphabet_20_ac.trfexp_rmse	-0.24247224722472246	0.24247224722472246	0.060493950604939506	0.1170082598150081
MF_CompareAR_1_10_all.maxonmed	-0.24246024602460245	0.24246024602460245	0.5624437556244376	0.6482849788400286
IN_AutoMutualInfoStats_diff_20_gaussian.ami6	-0.24219621962196217	0.24219621962196217	0.5353464653534646	0.6225800678890867
SC_FluctAnal_2_rsrange_50_logi.stdssr	-0.24174017401740172	0.24174017401740172	0.36576342365763426	0.45979396213493945
EN_DistributionEntropy_hist_10_0	0.24056405640564055	0.24056405640564055	0.48525147485251474	0.5748157966572489
MF_StateSpace_n4sid_3_05_1.ac1n	0.24046804680468042	0.24046804680468042	0.2886711328867113	0.3822281359238979
SP_Summaries_pgram_hamm.peakPower_2	-0.24037203720372036	0.24037203720372036	0.35376462353764626	0.447408200356435
FC_Surprise_T2_50_3_udq_500.median	-0.24020402040204017	0.24020402040204017	0.15128487151284872	0.23285009306675597
CO_fzcglscf_1_10	-0.24007200720072006	0.24007200720072006	0.4086591340865913	0.4994803415377062
MF_ARMA_orders_1_6_1_4.q_aic_opt	0.24004109535034865	0.24004109535034865	0.44385561443855615	0.5352719767462343
IN_AutoMutualInfoStats_40_gaussian.ami39	-0.23995199519951993	0.23995199519951993	0.5292470752924707	0.6167377842161583
ST_LocalExtrema_n25.medianabsmin	0.2399279927992799	0.2399279927992799	0.37806219378062195	0.4727027297270273
EN_mse_1-10_2_015.maxSampEn	-0.23986798679867985	0.23986798679867985	0.3247675232476752	0.41834872869200623
SD_TSTL_surrogates_mi_100_1_tc3.normpatponmax	-0.2396159615961596	0.2396159615961596	0.1386861313868613	0.21789462981082572
WL_coeffs_db3_max.wb50m	-0.23945994599459944	0.23945994599459944	0.21587841215878412	0.30292544883794303
MF_GARCHfit_ar_P1_Q2.meansigma	-0.2394239423942394	0.2394239423942394	0.48495150484951505	0.5745593858041439
SC_FluctAnal_2_rsrangefit_50_1_logi.r1_se1	-0.23900390039003894	0.23900390039003894	0.24017598240175983	0.3306805601208941
CP_ML_StepDetect_l1pwc_005.medianstepint	-0.23889588958895888	0.23889588958895888	0.46155384461553844	0.553317729736
SB_TransitionMatrix_5ac.TD3	0.23888388838883887	0.23888388838883887	0.07929207079292071	0.1443199595384377
IN_AutoMutualInfoStats_diff_20_gaussian.ami5	0.23867986798679866	0.23867986798679866	0.5636436356364364	0.6494503790284177
SC_FluctAnal_2_rsrange_50_logi.ratsplitminerr	0.23847584758475845	0.23847584758475845	0.38016198380161986	0.4746850178865961
ST_MomentCorr_002_02_median_iqr_none.absR	0.23835583558355833	0.23835583558355833	0.19718028197180282	0.2835110428351104
NL_TSTL_PoincareSection_max_ac.meanD	0.238031803180318	0.238031803180318	0.30086991300869914	0.3947339819793765
WL_coeffs_db3_4.wb90m	0.23777977797779776	0.23777977797779776	0.014898510148985102	0.0449766344120305
SP_Summaries_welch_rect.peakPower_2	-0.23775577557755773	0.23775577557755773	0.39246075392460755	0.48502424770995145
SP_Summaries_fft.peakPower_2	-0.23775577557755773	0.23775577557755773	0.39246075392460755	0.48502424770995145
IN_AutoMutualInfoStats_40_kraskov1_4.ami35	-0.23769576957695768	0.23769576957695768	0.5121487851214879	0.5998610217289473
EN_Randomize_dyndist.ac3fexprmse	0.23769576957695768	0.23769576957695768	0.0928907109289071	0.162411204876971
ST_LocalExtrema_n25.maxabsext	0.23755175517551752	0.23755175517551752	0.5076492350764924	0.59601138862223
MF_StateSpace_n4sid_3_05_1.p2_5	0.23726372637263723	0.23726372637263723	0.5328467153284672	0.6200922532915857
MF_CompareTestSets_y_ar_best_uniform_25_01_1.mabserr_std	-0.23668766876687664	0.23668766876687664	0.49435056494350565	0.583384543192336
SD_TSTL_surrogates_1_100_1_trev.stdsurr	0.23655565556555652	0.23655565556555652	0.39536046395360464	0.4873821881384698
NL_TSTL_dimensions_50_ac_fnnmar.co_mbestfit	0.23645964596459645	0.23645964596459645	0.295970402959704	0.38979256745075874
EN_Randomize_dyndist.swss5_1fexpb	-0.23607560756075605	0.23607560756075605	0.0634936506349365	0.1213434212134342
EN_Randomize_permute.xc1diff	-0.236015601560156	0.236015601560156	0.24327567243275672	0.3338792392454351
SY_RangeEvolve.nuqp20	-0.23596759675967593	0.23596759675967593	0.3391660833916608	0.4323629152741572
EN_Randomize_permute.ac2fexprmse	0.23587158715871587	0.23587158715871587	0.1877812218778122	0.27342535587711064
MF_steps_ahead_ar_2_6.stddiffrms	-0.2357275727572757	0.2357275727572757	0.5341465853414659	0.6212896884445114
MF_GP_LocalPrediction_covSEiso_covNoise_10_3_20_randomgap.maxabserr_run	-0.23554755475547554	0.23554755475547554	0.3190680931906809	0.4126294137503542
NL_TSTL_PoincareSection_max_ac.miny	-0.23548754875487546	0.23548754875487546	0.37836216378362164	0.47286679143166516
SY_DriftingMean20.max	0.23509150915091506	0.23509150915091506	0.3842615738426157	0.4780686488313194
NL_TSTL_LargestLyap_n1_01_001_3_1_4.expfit_rmse	0.23498349834983495	0.23498349834983495	0.47835216478352166	0.5686993077087661
SP_Summaries_pgram_hamm.ac2	0.23480348034803478	0.23480348034803478	0.16228377162283772	0.2452256421623377
HT_HypothesisTest_ztest	0.2347914791479148	0.2347914791479148	0.13358664133586642	0.21284763603306184
SD_TSTL_surrogates_mi_100_3_tc3.stdsurr	0.2334953495349535	0.2334953495349535	0.0685931406859314	0.12904588677036044
CO_TranslateShape_circle_25_pts.statav4_s	0.2333273327332733	0.2333273327332733	0.5460453954604539	0.6327854920806336
IN_AutoMutualInfoStats_diff_20_kraskov1_4.ami18	-0.2332193219321932	0.2332193219321932	0.1364863513648635	0.21576886429004158
WL_coeffs_db3_2.wb90m	0.23290729072907287	0.23290729072907287	0.1581841815818418	0.2404567320554732
TSTL_delaytime_01_1.difftau13	-0.23245124512451243	0.23245124512451243	0.257974202579742	0.3502787672683294
MS_shannon_2t10_3.minent	-0.23245124512451243	0.23245124512451243	0.19538046195380462	0.2815705023548756
MF_GP_FitAcross_covSEiso_covNoise_20.logh3	-0.2323192319231923	0.2323192319231923	0.16998300169983002	0.2539594031910598
MF_FitSubsegments_arsbc_uniform_25_01.orders_std	0.23229522952295226	0.23229522952295226	0.2101789821017898	0.29710938912272733
NW_VisibilityGraph_norm.dexpk_r2	0.23228322832283227	0.23228322832283227	0.32666733326667335	0.42016662046638864
NL_TSTL_PoincareSection_max_1.hboxcounts5	-0.2322592259225922	0.2322592259225922	0.1897810218978102	0.2756372030096969
SY_SlidingWindow_ent_s5_10	0.2321392139213921	0.2321392139213921	0.4383561643835616	0.5298472260995967
MF_GP_LocalPrediction_covSEiso_covNoise_10_3_20_randomgap.meanlogh3	-0.23156315631563154	0.23156315631563154	0.20667933206679331	0.293307302933073
CO_StickAngles_y.statav5_all_m	-0.23145514551455143	0.23145514551455143	0.17018298170182983	0.2542029774443311
FC_Surprise_T2_50_3_q_500.max	-0.2313111311131113	0.2313111311131113	0.25547445255474455	0.3479145355456537
SC_FluctAnal_2_dfa_50_1_logi.r1_linfitint	0.23105910591059103	0.23105910591059103	0.5022497750224978	0.5906800772914163
NL_TSTL_PoincareSection_max_1.hboxcounts10	-0.23067506750675063	0.23067506750675063	0.1832816718328167	0.2685216997891352
PP_Iterate_diff.swms5_2_trend	-0.23017101710171015	0.23017101710171015	0.10168983101689831	0.17416630256317162
SC_FluctAnal_2_dfa_50_0_logi.r2_linfitint	-0.22985898589858983	0.22985898589858983	0.14978502149785022	0.23111032695788505
SC_FluctAnal_2_dfa_50_1_logi.ssr	-0.22984698469846981	0.22984698469846981	0.39566043395660433	0.48748993295512855
MF_arfit_1_8_sbc.A4	-0.22978697869786976	0.22978697869786976	0.591940805919408	0.6748223272121835
NL_MS_nlpe_3_ac.minfpe	0.22952295229522948	0.22952295229522948	0.5789421057894211	0.663300863918604
IN_AutoMutualInfoStats_diff_20_kraskov1_4.ami3	0.22924692469246924	0.22924692469246924	0.3264673532646735	0.4199879189343594
EX_MovingThreshold_1_002.maxq	0.229006900690069	0.229006900690069	0.5264473552644735	0.6136831250795625
FC_Surprise_dist_100_4_udq_500.std	-0.2289228922892289	0.2289228922892289	0.46765323467653236	0.5591682750390238
SY_LocalGlobal_l20.absmean	-0.22813081308130811	0.22813081308130811	0.21947805219478053	0.30722461833165615
DN_RemovePoints_absclose_08_remove.ac2diff	-0.22798679867986799	0.22798679867986799	0.266973302669733	0.36001103927239575
SC_MMA_0__n5_5.scaleHurstStd	-0.22790279027902788	0.22790279027902788	0.47195280471952805	0.5627444187990213
NW_VisibilityGraph_horiz.dgaussk_resAC1	-0.22769876987698767	0.22769876987698767	0.46335366463353667	0.5548952502486915
PP_Compare_sin2.swms5_1	0.2276507650765076	0.2276507650765076	0.10468953104689531	0.1781949464628005
PP_Compare_sin1.kscn_peaksepy	0.2274227422742274	0.2274227422742274	0.019198080191980802	0.0496178781821292
PP_Compare_sin2.kscn_olapint	-0.22721872187218717	0.22721872187218717	0.20207979202079793	0.28898544358825395
PH_Walker_prop_11.w_max	0.22721872187218717	0.22721872187218717	0.4971502849715029	0.5861857687410351
ST_LocalExtrema_n50.meanabsext	0.22677467746774677	0.22677467746774677	0.48025197480251974	0.5702681371490051
MF_arfit_1_8_sbc.meanA	0.22665466546654664	0.22665466546654664	0.3271672832716728	0.4207310110110484
PP_Compare_poly1.statav10	-0.22636663666366635	0.22636663666366635	0.08139186081391861	0.1471684631799632
CO_Embed2_Basic_tau.parabdown01_1	0.2262466246624662	0.2262466246624662	0.2743725627437256	0.3681847535940769
EN_DistributionEntropy_hist_5_0	0.22617461746174614	0.22617461746174614	0.5110488951104889	0.5988786234645144
CO_AddNoise_ac_gaussian.firstUnder50	-0.22599459945994596	0.22599459945994596	0.08809119088091191	0.1559617584304359
PP_Compare_poly2.olbt_s5	-0.22588658865886585	0.22588658865886585	0.0665933406659334	0.12590332063248746
SB_TransitionMatrix_4ac.TD4	0.22576657665766575	0.22576657665766575	0.3615638436156384	0.4551800995563755
SB_TransitionMatrix_2ac.T3	-0.22551455145514548	0.22551455145514548	0.39166083391660833	0.4842966458206803
SB_TransitionMatrix_2ac.T2	-0.22546654665466545	0.22546654665466545	0.393960603939606	0.4864409467165272
NL_TSTL_LargestLyap_n1_01_001_3_mi_fnnmar.vse_gradient	0.22528652865286528	0.22528652865286528	0.40345965403459655	0.49461910544512194
MF_armax_2_2_05_1.maxonmean	0.22515451545154513	0.22515451545154513	0.2732726727327267	0.3669234950041296
PP_Compare_poly1.olbt_m5	0.2248184818481848	0.2248184818481848	0.022497750224977502	0.05516198201990207
EN_Randomize_permute.ac2fexpb	0.22479447944794476	0.22479447944794476	0.12638736126387362	0.20416648168477355
SP_Summaries_fft.tau	-0.22478247824782477	0.22478247824782477	0.597940205979402	0.6803090155677668
SP_Summaries_welch_rect.tau	-0.22478247824782477	0.22478247824782477	0.597940205979402	0.6803090155677668
MF_CompareTestSets_y_ar_best_uniform_25_01_1.rmserr_iqr	-0.2246384638463846	0.2246384638463846	0.47155284471552844	0.5625600089548874
DN_OutlierInclude_n_001.nfexpr2	-0.22427842784278426	0.22427842784278426	0.22237776222377761	0.3103994733413654
PP_Compare_spline44.olbt_m2	0.22396639663966394	0.22396639663966394	0.20827917208279173	0.2950299987501765
PP_Compare_sin1.gauss1_kd_rmse	-0.2234023402340234	0.2234023402340234	0.07979202079792021	0.14503807215051281
SB_TransitionMatrix_2ac.ondiag	0.22324632463246324	0.22324632463246324	0.4002599740025997	0.49192365508000824
SB_TransitionMatrix_5ac.TD1	0.22323432343234323	0.22323432343234323	0.26347365263473654	0.3561993967630158
CO_Embed2_Basic_tau.parabup01_n1	0.22312631263126312	0.22312631263126312	0.21287871212878712	0.29975553406591393
NL_crptool_fnn_10_2_mi.fnn3	-0.22287428742874285	0.22287428742874285	0.22777722227777222	0.3166513011256967
IN_AutoMutualInfoStats_40_kraskov1_4.ami36	-0.22281428142814277	0.22281428142814277	0.5484451554844516	0.6349154753042281
FC_Surprise_T1_20_2_udq_500.std	-0.2226342634263426	0.2226342634263426	0.5167483251674833	0.6042196596111973
FC_Surprise_T2_50_3_udq_500.std	0.2226342634263426	0.2226342634263426	0.1014898510148985	0.17391037982129556
FC_LocalSimple_median3.meanerr	-0.22245424542454242	0.22245424542454242	0.029897010298970104	0.06799716722542622
SY_LocalGlobal_p1.skewness	-0.2222142214221422	0.2222142214221422	0.1715828417158284	0.2556833335509854
NL_crptool_fnn_10_2_ac.fnn3	-0.2221902190219022	0.2221902190219022	0.07239276072392761	0.13442974191109905
ST_LocalExtrema_n50.medianmax	-0.22192619261926189	0.22192619261926189	0.3330666933306669	0.42632536746325367
EN_mse_1-10_2_015.sampen_s7	0.2219141914191419	0.2219141914191419	0.595940405959404	0.6788195352650165
NL_TSTL_PoincareSection_max_1.ac1D	-0.22118211821182115	0.22118211821182115	0.41655834416558346	0.5073325204211744
PP_Compare_spline44.statav8	0.2211701170117011	0.2211701170117011	0.26607339266073393	0.35900861767127856
SB_TransitionMatrix_31.maxeig	0.22093009300930092	0.22093009300930092	0.1730826917308269	0.2575835862228183
MF_ExpSmoothing_05_best.acsnd0	0.22090609060906088	0.22090609060906088	0.5531446855314468	0.6391728982963308
PH_Walker_runningvar_15_50.sw_taudiff	0.22039003900390036	0.22039003900390036	0.4470552944705529	0.5382814886169766
PP_Compare_sin2.olbt_s5	0.22029402940294027	0.22029402940294027	0.21337866213378662	0.30015236055621586
FC_LocalSimple_mean3.sws	0.22024602460246023	0.22024602460246023	0.5575442455754425	0.6431764603553058
NW_VisibilityGraph_norm.dpowerk_r2	0.21974197419741973	0.21974197419741973	0.29457054294570545	0.3883206237720738
FC_LocalSimple_lfit3.sws	-0.21930993099309928	0.21930993099309928	0.5777422257774223	0.6624777522247776
CO_CompareMinAMI_std1_2_80.median	0.21906990699069903	0.21906990699069903	0.38586141385861417	0.4797120577064086
PP_Compare_sin2.swms10_1	0.219021902190219	0.219021902190219	0.1897810218978102	0.2756372030096969
ST_LocalExtrema_n25.medianmax	0.21888988898889886	0.21888988898889886	0.3210678932106789	0.41482574747220113
EN_Randomize_permute.xcn1fexpb	-0.2188538853885388	0.2188538853885388	0.2993700629937006	0.3931410638283375
SC_FluctAnal_2_dfa_50_1_3_logi.r2_resac1	-0.21875787578757871	0.21875787578757871	0.17738226177382263	0.26211124592008156
NL_crptool_fnn_10_2_1.fnn7	-0.2178577857785778	0.2178577857785778	0.1536846315368463	0.23543760075116957
SY_LocalGlobal_l50.iqr	0.21780978097809778	0.21780978097809778	0.24037596240375964	0.33082348896536634
ST_LocalExtrema_l50.medianext	-0.2174137413741374	0.2174137413741374	0.0678932106789321	0.12797405190987748
SP_Summaries_welch_rect.std	-0.21736573657365735	0.21736573657365735	0.4667533246675332	0.5582863132323763
SP_Summaries_fft.std	-0.21736573657365735	0.21736573657365735	0.4667533246675332	0.5582863132323763
SY_LocalGlobal_l10.kurtosis	0.2169336933693369	0.2169336933693369	0.390960903909609	0.48390268886780385
PP_Compare_spline64.olbt_s2	-0.2164296429642964	0.2164296429642964	0.0448955104489551	0.09264580440576219
FC_Surprise_dist_100_5_udq_500.std	-0.21630963096309627	0.21630963096309627	0.36446355364463556	0.45832740798301824
PH_Walker_runningvar_15_50.res_swss5_1	-0.21624962496249625	0.21624962496249625	0.5802419758024198	0.6645688019844594
MF_CompareTestSets_y_ss_best_uniform_25_01_1.rmserr_std	-0.21616561656165614	0.21616561656165614	0.5341465853414659	0.6212896884445114
FC_LocalSimple_median3.sws	0.21586558655865584	0.21586558655865584	0.5638436156384361	0.6495720153369793
DN_RemovePoints_absfar_08_saturate.ac1diff	0.21558955895589554	0.21558955895589554	0.5006499350064993	0.5893022331641943
PP_Compare_rav10.gauss1_kd_r2	-0.21530153015301526	0.21530153015301526	0.2772722727727227	0.37135161313535764
EN_Randomize_permute.ac4fexprmse	0.21530153015301526	0.21530153015301526	0.13588641135886412	0.21531517967503114
PP_Compare_rav3.gauss1_kd_rmse	-0.2152415241524152	0.2152415241524152	0.34626537346265374	0.4394587289103593
PP_Compare_sin1.gauss1_kd_r2	0.2151455145514551	0.2151455145514551	0.09319068093190681	0.16268761350203473
DN_RemovePoints_absfar_01_saturate.ac2rat	-0.2148094809480948	0.2148094809480948	0.47485251474852513	0.5657117405142602
SP_Summaries_welch_rect.meanPeakWidth_prom2	0.21461746174617458	0.21461746174617458	0.0560943905609439	0.11054981582907306
SP_Summaries_fft.meanPeakWidth_prom2	0.21461746174617458	0.21461746174617458	0.0560943905609439	0.11054981582907306
DN_FitKernelSmoothraw.area_020	0.21461746174617458	0.21461746174617458	0.0846915308469153	0.15142352708596082
NL_TSTL_dimensions_50_ac_fnnmar.scr_co_m1_logrmin	-0.21458145814581456	0.21458145814581456	0.46615338466153383	0.55805381702999
FC_LoopLocalSimple_mean.swm_meansgndiff	-0.2145454545454545	0.2145454545454545	0.17898210178982102	0.2639650290062098
ST_LocalExtrema_n25.minminmed	0.2143054305430543	0.2143054305430543	0.5324467553244675	0.6197316319797558
ST_LocalExtrema_n100.stdext	-0.21417341734173415	0.21417341734173415	0.21157884211578842	0.2983526201591769
PP_Compare_spline24.statav6	-0.21374137413741373	0.21374137413741373	0.21027897210278973	0.2971896729801137
FC_Surprise_T2_50_3_udq_500.max	-0.21356135613561353	0.21356135613561353	0.20287971202879712	0.2896477316368799
PP_Compare_poly2.statav4	0.2134173417341734	0.2134173417341734	0.072992700729927	0.13525175896092048
SP_Summaries_welch_rect.stdlog	-0.21263726372637265	0.21263726372637265	0.47655234476552344	0.5673438539516874
SP_Summaries_fft.stdlog	-0.21263726372637265	0.21263726372637265	0.47655234476552344	0.5673438539516874
WL_fBM.p1	0.21237323732373237	0.21237323732373237	0.40235976402359763	0.49379864011458285
CO_CompareMinAMI_quantiles_2_80.mean	0.21206120612061202	0.21206120612061202	0.37046295370462956	0.4645980899540378
MF_FitSubsegments_ss_2_uniform_25_01.fpe_range	-0.21206120612061202	0.21206120612061202	0.5041495850414959	0.5924080521068303
PP_Compare_sin2.kscn_peaksepy	0.21160516051605158	0.21160516051605158	0.15708429157084292	0.23915466386532405
MF_CompareTestSets_y_ss_best_uniform_25_01_1.mabserr_iqr	-0.21159315931593153	0.21159315931593153	0.49295070492950704	0.5820320662287641
FC_Surprise_dist_100_4_udq_500.uq	-0.21158045654691446	0.21158045654691446	0.10438956104389562	0.1778163357222089
EN_Randomize_dyndist.d1fexpb	0.21106510651065105	0.21106510651065105	0.0756924307569243	0.1390929283140062
NL_crptool_fnn_10_2_ac.firstunder08	-0.21106263575059128	0.21106263575059128	0.14808519148085192	0.22905263430491485
SY_LocalGlobal_unicg10.kurtosis	0.211053105310531	0.211053105310531	0.2765723427657234	0.3706202588463895
SB_TransitionMatrix_3ac.T9	0.21088508850885088	0.21088508850885088	0.40815918408159185	0.4990465943631334
SY_SpreadRandomLocal_50_100.stdkurt	-0.21074107410741072	0.21074107410741072	0.33136686331366866	0.4248007229072251
CO_fzcglscf_1_5	0.21050105010501047	0.21050105010501047	0.35126487351264873	0.4444918759917277
MF_GP_LocalPrediction_covSEiso_covNoise_5_3_10_beforeafter.maxstderr_run	0.21048904890489045	0.21048904890489045	0.0680931906809319	0.12821049586338573
CO_CompareMinAMI_std2_2_80.conv4	0.21014101410141012	0.21014101410141012	0.42715728427157285	0.5178576415486205
TSTL_delaytime_01_1.maxtau	-0.20998499849984997	0.20998499849984997	0.06409359064093591	0.12221837683193988
SY_SlidingWindow_ent_ent2_10	0.2099369936993699	0.2099369936993699	0.14138586141385862	0.22072492092746707
ST_LocalExtrema_l50.uord	-0.20990099009900987	0.20990099009900987	0.07899210078992101	0.14388817935786513
MF_FitSubsegments_ss_2_uniform_25_01.fpe_std	-0.20985298529852983	0.20985298529852983	0.5173482651734826	0.6047156072703976
PP_Compare_medianf10.statav2	-0.20966096609660964	0.20966096609660964	0.18518148185181482	0.27061355036968693
PP_Compare_spline64.statav4	0.2096249624962496	0.2096249624962496	0.16548345165483452	0.24885817429186044
FC_LocalSimple_median5.meanerr	-0.20907290729072908	0.20907290729072908	0.0565943405659434	0.11105791873750447
MF_CompareAR_1_10_all.aic_n	0.2089904228329495	0.2089904228329495	0.20777922207779223	0.2945644030280673
MF_CompareTestSets_y_ss_best_uniform_25_01_1.rmserr_iqr	-0.20877287728772875	0.20877287728772875	0.49345065493450657	0.582422457702763
NL_TSTL_PoincareSection_max_1.tracepbox10	0.20868886888688867	0.20868886888688867	0.17678232176782321	0.2614493494760584
MF_StateSpace_n4sid_2_05_1.ac1	-0.2083528352835283	0.2083528352835283	0.40945905409459055	0.5001914581269146
CO_CompareMinAMI_even_2_80.conv4	0.20830483048304826	0.20830483048304826	0.38976102389761025	0.4831130719781048
SY_SlidingWindow_ac1_s2_1	-0.20825682568256823	0.20825682568256823	0.46965303469653036	0.5608770836160613
MF_StateSpace_n4sid_2_05_1.dwts	0.2082448244824482	0.2082448244824482	0.41035896410358963	0.5011128280143232
PP_Compare_poly2.kscn_olapint	0.2082328232823282	0.2082328232823282	0.09119088091190881	0.15988615205757714
IN_AutoMutualInfoStats_40_kraskov1_4.ami37	-0.2081248124812481	0.2081248124812481	0.5782421757824218	0.6629405381408202
PP_Compare_diff2.gauss1_kd_resAC2	-0.20753675367536753	0.20753675367536753	0.28687131286871315	0.38035741617590024
SB_BinaryStats_mean.stdstretchdiff	0.2072367236723672	0.2072367236723672	0.052394760523947606	0.10460706686150885
EN_Randomize_statdist.ac2fexpb	0.20697269726972695	0.20697269726972695	0.1855814418558144	0.2708528468324148
FC_Surprise_T2_50_3_q_500.uq	-0.20690069006900685	0.20690069006900685	0.43625637436256376	0.5274945264700244
NL_TSTL_LargestLyap_n1_01_001_3_mi_fnnmar.ve_meanabsres	0.20688868886888687	0.20688868886888687	0.6222377762223777	0.7016875758744401
SB_TransitionpAlphabet_40_1.maxeig_fexprmse	0.20662466246624664	0.20662466246624664	0.19408059194080593	0.2802254926658436
MF_CompareAR_1_10_05.aic_n	0.20640926015472488	0.20640926015472488	0.24697530246975302	0.33821458618469363
PP_Compare_spline64.gauss1_kd_resAC2	0.20637263726372637	0.20637263726372637	0.09009099090090991	0.15852327810697192
CO_TranslateShape_rectangle_2_pts.mean	0.20592859285928589	0.20592859285928589	0.10768923107689231	0.1817718130051568
FC_Surprise_dist_100_5_udq_500.min	0.20589258925892587	0.20589258925892587	0.40885911408859116	0.4995472748942474
SC_FluctAnal_sign_2_dfa_50_2_logi.r1_linfitint	0.20576057605760573	0.20576057605760573	0.5145485451454854	0.6020568011226088
PP_Compare_rav3.kscn_adiff	-0.20524452445244523	0.20524452445244523	0.5461453854614539	0.6327854920806336
NL_TSTL_dimensions_50_ac_fnnmar.scr_bc_mopt_logrrange	0.2048124812481248	0.2048124812481248	0.49825017498250174	0.5872813438203892
PP_Compare_sin2.statav10	0.20465646564656462	0.20465646564656462	0.1835816418358164	0.2687322757085993
NL_TSTL_ReturnTime_5_1_40_n1_1_8.statrtym	0.2045364536453645	0.2045364536453645	0.21357864213578642	0.3003108640699388
WL_fBM.p2	0.20446444644464443	0.20446444644464443	0.4587541245875412	0.5505369574676929
PP_Compare_sin1.kscn_olapint	-0.20439243924392433	0.20439243924392433	0.17278272172782722	0.2572484582314329
NL_TSTL_PoincareSection_max_1.tracepbox5	0.20438043804380435	0.20438043804380435	0.16268373162683733	0.2457220798227532
PP_Compare_sin2.statav6	-0.20436843684368436	0.20436843684368436	0.21627837216278373	0.30342479618269824
PH_ForcePotential_dblwell_1_05_02.finaldev	0.20436843684368436	0.20436843684368436	0.07379262073792621	0.13622034630451632
EN_Randomize_dyndist.xc1diff	0.20426042604260425	0.20426042604260425	0.22417758224177584	0.31221493235291853
SY_SlidingWindow_ac1_ent2_1	-0.20417641764176414	0.20417641764176414	0.42695730426957307	0.5177976825973317
EN_Randomize_permute.ac3fexpb	0.2041044104410441	0.2041044104410441	0.1131886811318868	0.18846518058745915
CO_AutoCorrShape_drown.ac1	-0.2038523852385238	0.2038523852385238	0.42285771422857715	0.513640726322848
FC_Surprise_T1_20_2_udq_500.tstat	-0.2034923492349235	0.2034923492349235	0.126987301269873	0.20479902314503662
PP_Compare_sin1.kscn_adiff	-0.20338433843384338	0.20338433843384338	0.07939206079392061	0.1444637340021618
DN_RemovePoints_min_08_saturate.kurtosisrat	0.20320432043204315	0.20320432043204315	0.36266373362663734	0.45614743827262616
EN_Randomize_statdist.ac2fexprmse	0.20297629762976296	0.20297629762976296	0.3261673832616738	0.41983752981109745
SB_TransitionMatrix_3ac.T1	0.2025562556255625	0.2025562556255625	0.411958804119588	0.5027095729589864
MF_CompareTestSets_y_ss_best_uniform_25_01_1.ac1s_mean	0.2025322532253225	0.2025322532253225	0.3317668233176682	0.42497779639276806
WL_DetailCoeffs_db3_max.wslesr_max	0.20206518783259497	0.20206518783259497	0.21137886211378862	0.2982540138110881
MF_CompareTestSets_y_ss_best_uniform_25_01_1.mabserr_std	-0.20200420042004197	0.20200420042004197	0.5680431956804319	0.6535346465353464
MF_FitSubsegments_arma_2_2_uniform_25_01.p_1_max	0.20199219921992195	0.20199219921992195	0.5844415558444156	0.6682662297173972
SC_FluctAnal_2_dfa_50_1_3_logi.r2_alpha	-0.2015121512151215	0.2015121512151215	0.34866513348665135	0.44201513145166044
MS_shannon_2_2	-0.2015001500150015	0.2015001500150015	0.1912808719128087	0.2774641363609791
SB_TransitionMatrix_3ac.T8	-0.20136813681368132	0.20136813681368132	0.19218078192180782	0.2782415361157487
PP_Compare_medianf4.statav2	-0.20094809480948092	0.20094809480948092	0.16848315168483152	0.25243120287274406
FC_LoopLocalSimple_mean.sws_fexp_b	0.20056405640564054	0.20056405640564054	0.49165083491650835	0.5807963159727983
IN_AutoMutualInfoStats_40_kraskov1_4.ami34	-0.2005040504050405	0.2005040504050405	0.5866413358664133	0.6703358895135233
SP_Summaries_welch_rect.centroid	-0.2003120312031203	0.2003120312031203	0.40345965403459655	0.49461910544512194
SP_Summaries_fft.centroid	-0.2003120312031203	0.2003120312031203	0.40345965403459655	0.49461910544512194
PP_Compare_spline44.swss10_2	0.20019201920192017	0.20019201920192017	0.17598240175982402	0.2606585412502883
NL_TISEAN_fnn_mi_10_005.nHood2_1	0.20015601560156013	0.20015601560156013	0.5357464253574643	0.6229399030690138
PP_Compare_spline24.statav10	-0.20006000600060003	0.20006000600060003	0.1536846315368463	0.23543760075116957
DN_RemovePoints_max_01_saturate.sumabsacfdiff	0.1999399939993999	0.1999399939993999	0.46955304469553044	0.5608550256085503
PP_Compare_medianf10.kscn_peaksepy	-0.1998559855985598	0.1998559855985598	0.20557944205579443	0.2924703394011302
NW_VisibilityGraph_horiz.dpowerk_resAC1	0.1995199519951995	0.1995199519951995	0.36806319368063195	0.4624314778164258
PH_Walker_prop_05.res_swss5_1	0.19913591359135913	0.19913591359135913	0.5898410158984102	0.6729861010582193
NL_MS_nlpe_fnn_mi.normp	-0.19899189918991894	0.19899189918991894	0.27887211278872115	0.37305855259311715
NW_VisibilityGraph_horiz.dgaussk_resruns	0.1985238523852385	0.1985238523852385	0.37706229377062295	0.4717564250121633
MF_StateSpaceCompOrder_8.maxdiffaic	0.1984158415841584	0.1984158415841584	0.33056694330566944	0.4243098078251876
SP_Summaries_welch_rect.numPromPeaks_2	-0.19837983798379838	0.19837983798379838	0.6252374762523748	0.7046055957784503
SP_Summaries_fft.numPromPeaks_2	-0.19837983798379838	0.19837983798379838	0.6252374762523748	0.7046055957784503
DN_RemovePoints_max_08_saturate.kurtosisrat	0.19836783678367836	0.19836783678367836	0.5082491750824918	0.5965121672752547
FC_Surprise_T2_50_3_q_500.median	-0.19825982598259825	0.19825982598259825	0.45485451454854514	0.5463336347929453
CO_StickAngles_y.skewness_p	0.19813981398139813	0.19813981398139813	0.0882911708829117	0.15619523159537993
AC_40	-0.19805580558055805	0.19805580558055805	0.6011398860113989	0.6831594297217678
SY_LocalGlobal_l20.ac1	-0.19770777077707768	0.19770777077707768	0.4363563643635636	0.5275227177686378
FC_Surprise_dist_100_4_q_500.max	-0.1976477647764776	0.1976477647764776	0.31666833316668336	0.410374483365376
NL_TSTL_LargestLyap_n1_01_001_3_mi_fnnmar.ve_intercept	-0.19739573957395737	0.19739573957395737	0.2976702329767023	0.3915066340813825
NL_TSTL_dimensions_50_ac_fnnmar.scr_co_m1_logrrange	0.1973477347734773	0.1973477347734773	0.508049195080492	0.5963791950441537
MF_GP_FitAcross_covSEiso_covNoise_20.stdmu	0.1973477347734773	0.1973477347734773	0.1521847815218478	0.23381672551815832
SY_TISEAN_nstat_z_5_1_3.minimageig	-0.19695169516951694	0.19695169516951694	0.08149185081491851	0.1472718501724821
PP_Compare_spline64.swss5_1	0.19672367236723673	0.19672367236723673	0.22847715228477153	0.3173037560999653
IN_AutoMutualInfoStats_diff_20_kraskov1_4.ami4	-0.19660366036603658	0.19660366036603658	0.20507949205079493	0.29187979009298076
PP_Compare_spline44.olbt_s2	-0.1965196519651965	0.1965196519651965	0.10728927107289271	0.18131913165843816
FC_Surprise_dist_50_3_udq_500.std	0.1962316231623162	0.1962316231623162	0.3427657234276572	0.4360629025854811
CO_tc3_2.abs	0.19578757875787578	0.19578757875787578	0.48665133486651335	0.5760772855955973
SY_LocalGlobal_p5.kurtosis	0.19567956795679567	0.19567956795679567	0.5923407659234077	0.6751664131134931
CO_CompareMinAMI_std2_2_80.mean	0.19543954395439542	0.19543954395439542	0.40985901409859016	0.5005911622578201
NL_TSTL_PoincareSection_max_1.maxpbox5	0.195055505550555	0.195055505550555	0.2645735426457354	0.35726515670317166
PP_Compare_diff2.gauss1_kd_resAC1	-0.19485148514851483	0.19485148514851483	0.36026397360263973	0.4538758722552942
IN_AutoMutualInfoStats_40_gaussian.ami40	-0.1947314731473147	0.1947314731473147	0.6039396060393961	0.6856608068566081
MF_GP_hyperparameters_covSEiso_covNoise_1_200_resample.logh1	-0.19464746474647465	0.19464746474647465	0.4958504149585041	0.5850541682240624
FC_Surprise_T1_100_4_udq_500.uq	0.19438343834383437	0.19438343834383437	0.17448255174482552	0.25910640103699534
EN_Randomize_statdist.ac1diff	-0.19438343834383437	0.19438343834383437	0.34396560343965604	0.4369430117549545
DN_CompareKSFit_ev.olapint	-0.1942034203420342	0.1942034203420342	0.4864513548645136	0.5759396526360099
SP_Summaries_pgram_hamm.tau	-0.19405940594059404	0.19405940594059404	0.6472352764723528	0.7251227328008121
MF_GARCHfit_ar_P1_Q1.stde_maxonmean	0.1938073807380738	0.1938073807380738	0.35936406359364065	0.45307398891776574
NL_crptool_fnn_10_2_mi.firstunder08	-0.1934041673113622	0.1934041673113622	0.11808819118088192	0.19404030459146587
EN_Randomize_dyndist.swss5_1hp	0.19315931593159316	0.19315931593159316	0.19538046195380462	0.2815705023548756
NL_TISEAN_fnn_1_10_005.nHood2_1	0.19312331233123312	0.19312331233123312	0.5531446855314468	0.6391728982963308
CO_TranslateShape_circle_35_pts.statav4_m	0.1929312931293129	0.1929312931293129	0.5905409459054095	0.6734496449244518
SY_TISEAN_nstat_z_4_1_3.rangerange	0.19233123312331232	0.19233123312331232	0.5395460453954605	0.6268282324081
SB_BinaryStats_mean.diff21stretch1	-0.19217521752175215	0.19217521752175215	0.39806019398060194	0.4897450169146176
SC_FluctAnal_2_dfa_50_1_3_logi.r2_se2	-0.1919111911191119	0.1919111911191119	0.44695530446955306	0.5382814886169766
PP_Compare_spline24.gauss1_kd_resAC2	0.19187518751875185	0.19187518751875185	0.06179382061793821	0.11868829867432017
MF_GP_FitAcross_covSEiso_covNoise_20.stdS	0.19179117911791177	0.19179117911791177	0.0917908209179082	0.16077414661792475
PP_Compare_sin1.swms5_1	0.1916351635163516	0.1916351635163516	0.11188881111888811	0.18688881293953635
PP_Compare_spline24.gauss1_kd_resruns	-0.1916231623162316	0.1916231623162316	0.07339266073392661	0.13573696393801482
SB_TransitionpAlphabet_40_1.mineigfexp_r2	0.19146714671467144	0.19146714671467144	0.24997500249975002	0.34191411872729227
DN_FitKernelSmoothraw.arclength_010	0.19141914191419138	0.19141914191419138	0.19858014198580143	0.28516622351540677
CO_StickAngles_y.statav2_p_m	-0.19128712871287126	0.19128712871287126	0.18318168183181682	0.26843236869071346
PP_Compare_sin1.olbt_m5	0.19098709870987096	0.19098709870987096	0.1640835916408359	0.24734774550590513
FC_LoopLocalSimple_mean.swm_stdn	-0.19067506750675067	0.19067506750675067	0.27247275272472754	0.3659922957333318
SP_Summaries_pgram_hamm.std	-0.1903390339033903	0.1903390339033903	0.4821517848215178	0.5720303982707438
CO_CompareMinAMI_even_2_80.max	0.18990699069906988	0.18990699069906988	0.37236276372362764	0.4667254170921039
EN_Randomize_dyndist.ac4fexpb	0.18984698469846983	0.18984698469846983	0.31126887311268875	0.40503266746496075
PH_Walker_prop_11.w_min	-0.18973897389738972	0.18973897389738972	0.575042495750425	0.6598219430892134
PP_Compare_spline64.statav8	0.18966696669666966	0.18966696669666966	0.34506549345065496	0.43817840438178407
NW_VisibilityGraph_horiz.kac3	0.1896309630963096	0.1896309630963096	0.49905009499050096	0.5879220297148368
NL_BoxCorrDim_50_ac_5.minstretch	-0.18957095709570956	0.18957095709570956	0.46295370462953706	0.5545127938459636
NL_BoxCorrDim_50_ac_5.minr18	-0.18957095709570956	0.18957095709570956	0.46295370462953706	0.5545127938459636
FC_Surprise_T2_100_4_q_500.lq	0.18955895589558955	0.18955895589558955	0.4146585341465853	0.5056452880057616
MF_GP_LocalPrediction_covSEiso_covNoise_10_3_20_frombefore.meanlogh3	-0.18923492349234922	0.18923492349234922	0.3231676832316768	0.41659989893834304
EN_mse_1-10_2_015_rescale_tau.sampen_s1	-0.18919891989198917	0.18919891989198917	0.2633736626337366	0.3561341979009646
MF_CompareTestSets_y_ss_2_uniform_25_01_1.mabserr_std	-0.18883888388838885	0.18883888388838885	0.6059394060593941	0.6874774263998403
NL_TSTL_PoincareSection_max_1.maxpbox10	0.18867086708670866	0.18867086708670866	0.22247775222477753	0.3104760517863021
NL_TSTL_LargestLyap_n1_01_001_3_mi_fnnmar.pcross09max	-0.18865886588658864	0.18865886588658864	0.47805219478052197	0.5685391702834902
NL_TSTL_LargestLyap_n1_01_001_3_mi_fnnmar.ncross09max	-0.18865886588658864	0.18865886588658864	0.47805219478052197	0.5685391702834902
CO_TranslateShape_circle_25_pts.statav3_s	0.18856285628562855	0.18856285628562855	0.6384361563843616	0.7172502867283488
FC_Surprise_dist_100_4_q_500.median	0.18856285628562855	0.18856285628562855	0.5642435756424358	0.6498151657884094
PP_Compare_sin1.olbt_s5	0.1882148214821482	0.1882148214821482	0.16928307169283072	0.2532436471508318
SP_Summaries_pgram_hamm.stdlog	-0.18805880588058804	0.18805880588058804	0.48225177482251774	0.5720503811687796
PH_Walker_prop_11.res_swss5_1	-0.18804680468046803	0.18804680468046803	0.6301369863013698	0.7094325749882874
EN_PermEn_2_1.normPermEn	0.1878307830783078	0.1878307830783078	0.31616838316168383	0.4098810017245873
SB_MotifTwo_diff.h	0.1878307830783078	0.1878307830783078	0.31616838316168383	0.4098810017245873
CO_CompareMinAMI_quantiles_2_80.conv4	0.1877467746774677	0.1877467746774677	0.4874512548745126	0.5767265061971877
MF_CompareTestSets_y_ss_2_uniform_25_01_1.rmserr_std	-0.18763876387638762	0.18763876387638762	0.6004399560043996	0.6825887140301172
NL_TISEAN_c1_1_1_7_002_05.meanstd	0.18762676267626763	0.18762676267626763	0.18518148185181482	0.27061355036968693
CO_CompareMinAMI_std1_2_80.mode	0.18762676267626763	0.18762676267626763	0.44585541445855414	0.5374010601742909
SY_SpreadRandomLocal_100_100.stdac1	-0.18738673867386738	0.18738673867386738	0.6542345765423457	0.7309408714860894
CO_Embed2_AngleTau_50.meanrat_thetaac12	-0.18690669066906687	0.18690669066906687	0.28747125287471254	0.38078594912938435
SY_LocalGlobal_unicg50.std	-0.18685868586858684	0.18685868586858684	0.08839116088391161	0.15629174682120583
SY_TISEAN_nstat_z_4_1_3.stdrange	0.18658265826582654	0.18658265826582654	0.5556444355564444	0.6416303653286903
MF_armax_3_1_05_1.maxdc	0.1862826282628263	0.1862826282628263	0.47775222477752227	0.568378922093957
NL_TSTL_PoincareSection_max_1.minds	0.18580258025802576	0.18580258025802576	0.1934806519348065	0.2797384617765907
MF_StateSpace_n4sid_2_05_1.p1_5	0.18540654065406537	0.18540654065406537	0.3962603739626037	0.4880543094992326
FC_Surprise_dist_100_4_udq_500.tstat	0.18528652865286527	0.18528652865286527	0.5456454354564544	0.6326323889350195
EN_mse_1-10_2_015_rescale_tau.sampen_s3	0.18516651665166517	0.18516651665166517	0.3086691330866913	0.4028919817181628
PP_Compare_resample_2_1.swms5_1	-0.1851185118511851	0.1851185118511851	0.27947205279472054	0.37349800373498004
NL_MS_nlpe_3_ac.p4_5	0.18499849984998498	0.18499849984998498	0.5587441255874412	0.6442365651150654
CO_CompareMinAMI_even_2_80.mode	0.18456645664566454	0.18456645664566454	0.42775722427757223	0.518493605184936
SY_TISEAN_nstat_z_4_1_3.rangestd	0.18447044704470444	0.18447044704470444	0.5578442155784421	0.6434146191416062
WL_coeffs_db3_4.wb99m	0.18446651512456938	0.18446651512456938	0.035396460353964605	0.07733491496833168
SB_MotifThree_diffquant.cbca	0.1844104410441044	0.1844104410441044	0.6174382561743825	0.6979913247584213
SC_FluctAnal_2_rsrangefit_50_1_logi.resac1	-0.18431443144314427	0.18431443144314427	0.6376362363763624	0.7168198212858452
MF_GARCHfit_ar_P1_Q2.stde_maxonmean	0.18417041704170414	0.18417041704170414	0.38886111388861117	0.48234542082922205
PP_Compare_spline64.swss5_2	0.1841464146414641	0.1841464146414641	0.1670832916708329	0.2510445614097686
SP_Summaries_pgram_hamm.statav3_s	0.18401440144014403	0.18401440144014403	0.39486051394860516	0.4870276686924352
MF_GP_LocalPrediction_covSEiso_covNoise_5_3_10_beforeafter.maxabserr_run	-0.18400240024002398	0.18400240024002398	0.32786721327867213	0.4214735477124933
MF_steps_ahead_arma_3_1_6.mabserr_5	0.18396639663966394	0.18396639663966394	0.6154384561543845	0.6960737429462709
PP_Compare_sin2.kscn_adiff	-0.18366636663666366	0.18366636663666366	0.1695830416958304	0.2535821184236717
PP_Compare_spline44.olbt_m5	0.18333033303330332	0.18333033303330332	0.2693730626937306	0.36267840926279193
ST_LocalExtrema_n25.zcext	-0.18295829582958292	0.18295829582958292	0.27607239276072393	0.37010484454282555
SB_TransitionMatrix_31.stddiag	0.18288628862886286	0.18288628862886286	0.42705729427057293	0.5178276673566341
PP_Compare_poly2.gauss1_kd_resAC1	0.18258625862586259	0.18258625862586259	0.12718728127187282	0.20502542060695525
SY_TISEAN_nstat_z_4_1_3.stdstd	0.1825022502250225	0.1825022502250225	0.5654434556544345	0.6507612872034978
IN_AutoMutualInfoStats_diff_20_kraskov1_4.modeperiodmin	0.18234187527179024	0.18234187527179024	0.10308969103089691	0.17603799312300092
PP_Compare_poly2.statav10	-0.18233423342334232	0.18233423342334232	0.143985601439856	0.2241223841416763
MF_steps_ahead_ss_best_6.rmserr_5	-0.1819261926192619	0.1819261926192619	0.6024397560243976	0.6842967676156274
MF_GP_hyperparameters_covSEiso_covNoise_1_200_resample.std_S_data	-0.1814941494149415	0.1814941494149415	0.5631436856314369	0.6489830078968654
NL_crptool_fnn_10_2_1.firstunder05	-0.18125630071873242	0.18125630071873242	0.22467753224677534	0.3127845855641065
SY_DriftingMean20.meanabsmaxmin	0.18111011101110108	0.18111011101110108	0.5361463853614639	0.6232996166419181
SP_Summaries_pgram_hamm.areatopeak	0.18053405340534054	0.18053405340534054	0.38986101389861016	0.4831130719781048
NL_MS_nlpe_fnn_mi.p3_5	0.1804140414041404	0.1804140414041404	0.37906209379062095	0.4735694943307558
PH_Walker_prop_01.w_std	-0.18025802580258024	0.18025802580258024	0.518048195180482	0.6053280541511067
ST_SimpleStats_pmcross	0.18025802580258024	0.18025802580258024	0.05169483051694831	0.10344980627010016
EN_Randomize_dyndist.xcn1fexprmse	0.18017401740174016	0.18017401740174016	0.3100689931006899	0.4041595840415958
SY_RangeEvolve.nuqp50	0.18011401140114008	0.18011401140114008	0.29357064293570645	0.387522260820733
SB_MotifTwo_diff.uduu	-0.18011401140114008	0.18011401140114008	0.573042695730427	0.6578564569706887
PP_Compare_poly2.olbt_s2	-0.1797179717971797	0.1797179717971797	0.14578542145785423	0.22615641479820453
PH_ForcePotential_sine_1_1_1.ac50	0.17950195019501947	0.17950195019501947	0.396960303969603	0.48874139071418554
SY_SlidingWindow_lil_ent2_10	0.17944194419441942	0.17944194419441942	0.417958204179582	0.508587273568363
FC_Surprise_T2_50_3_q_500.lq	-0.17896189618961894	0.17896189618961894	0.39176082391760825	0.4843332378352461
PH_Walker_prop_01.w_ac1	-0.17887788778877886	0.17887788778877886	0.5237476252374762	0.6111573374548569
PP_Compare_medianf4.kscn_peaksepy	0.17886588658865885	0.17886588658865885	0.33736626337366266	0.4305471882787607
CO_Embed2_Dist_tau.d_cv	0.17839783978397838	0.17839783978397838	0.66003399660034	0.7362246914089396
CO_CompareMinAMI_even_2_80.median	0.17827782778277823	0.17827782778277823	0.4266573342665733	0.5175251163177053
PP_Compare_sin2.olbt_s2	0.17802580258025802	0.17802580258025802	0.2953704629537046	0.38915143338213093
PH_Walker_momentum_5.res_swss5_1	0.17774977497749775	0.17774977497749775	0.6042395760423958	0.6858881839913682
CO_AddNoise_ac_even_10.ami_at_20	0.17768976897689767	0.17768976897689767	0.20757924207579243	0.2943415468840585
MF_GP_LocalPrediction_covSEiso_covNoise_10_3_20_randomgap.stdlogh3	-0.17754575457545752	0.17754575457545752	0.31356864313568644	0.4072012579791474
CO_fzcglscf_2_5	0.17741374137413737	0.17741374137413737	0.47255274472552744	0.5633621354551427
MF_StateSpace_n4sid_3_05_1.k_2	-0.17725772577257723	0.17725772577257723	0.16198380161983802	0.2448261325009854
NL_BoxCorrDim_50_ac_5.minr17	0.17692169216921694	0.17692169216921694	0.6206379362063794	0.7004575133037878
NL_TSTL_PoincareSection_max_ac.minx	-0.17683768376837683	0.17683768376837683	0.34836516348365165	0.44171624120300834
IN_AutoMutualInfoStats_40_kraskov1_4.ami38	-0.17675367536753675	0.17675367536753675	0.6378362163783622	0.716922753983994
SB_TransitionMatrix_3ac.T2	-0.17638163816381636	0.17638163816381636	0.20757924207579243	0.2943415468840585
MF_steps_ahead_arma_3_1_6.rmserr_5	0.17628562856285626	0.17628562856285626	0.6435356464353564	0.7220305199220824
SB_TransitionMatrix_2ac.T1	0.17598559855985596	0.17598559855985596	0.49675032496750327	0.5859150069906433
NL_crptool_fnn_10_2_ac.fnn4	-0.17594959495949591	0.17594959495949591	0.3251674832516748	0.41870714669128256
DN_RemovePoints_max_08_saturate.skewnessrat	-0.1755895589558956	0.1755895589558956	0.19308069193080693	0.27930932726744145
NL_TSTL_PoincareSection_max_ac.meanx	0.17554155415541553	0.17554155415541553	0.14028597140285973	0.21970577811328817
DN_RemovePoints_absclose_08_remove.skewnessrat	0.17549354935493547	0.17549354935493547	0.33156684331566844	0.4248007229072251
NL_TSTL_ReturnTime_5_1_40_n1_1_8.hcgdist	-0.1751935193519352	0.1751935193519352	0.277972202779722	0.3719270235559097
TSTL_localdensity_5_40_ac_2.rangeden	0.175037503750375	0.175037503750375	0.5813418658134186	0.665496179167441
WL_dwtcoeff_db3_5.maxd_l3	-0.175013501350135	0.175013501350135	0.6379362063793621	0.716922753983994
FC_Surprise_dist_50_3_q_500.max	-0.1749850733800861	0.1749850733800861	0.2850714928507149	0.3784683260069055
PP_Compare_spline24.swms10_1	-0.17489348934893487	0.17489348934893487	0.13558644135586442	0.2150875528080118
WL_dwtcoeff_db3_5.mind_l3	0.1748454845484548	0.1748454845484548	0.6275372462753724	0.7067369871295731
NW_VisibilityGraph_horiz.ol90	0.1748094809480948	0.1748094809480948	0.3224677532246775	0.41608742351571293
DN_RemovePoints_min_05_saturate.std	0.17458145814581458	0.17458145814581458	0.30116988301169884	0.3949768957530477
PP_Compare_resample_2_1.kscn_peaksepy	0.17444944494449444	0.17444944494449444	0.29887011298870114	0.3925594458499931
TSTL_localdensity_5_40_ac_2.maxden	0.17435343534353434	0.17435343534353434	0.5823417658234177	0.6665299199575967
MF_AR_arcov_5.a4	0.17416141614161415	0.17416141614161415	0.692930706929307	0.7655955136781166
SC_FluctAnal_2_dfa_50_1_2_logi.se2	-0.17408940894089406	0.17408940894089406	0.5881411858814118	0.6713806800836425
SC_FluctAnal_2_dfa_50_1_2_logi.se1	-0.17408940894089406	0.17408940894089406	0.5881411858814118	0.6713806800836425
DN_OutlierInclude_p_001.nfexprmse	0.17369336933693366	0.17369336933693366	0.22147785221477853	0.30958301975572455
DN_OutlierInclude_abs_001.xcmerr1	0.17341734173417336	0.17341734173417336	0.40405959404059594	0.494913656222058
PP_Compare_sin1.statav6	-0.17316531653165315	0.17316531653165315	0.28357164283571645	0.3769868328987074
SB_TransitionMatrix_4ac.TD1	0.1731293129312931	0.1731293129312931	0.41845815418458154	0.5091055881149286
MF_GP_FitAcross_covSEiso_covNoise_20.meanS	-0.17292529252925293	0.17292529252925293	0.31896810318968105	0.4125776555640168
SY_LocalGlobal_p5.skewness	-0.1727212721272127	0.1727212721272127	0.3370662933706629	0.4303718051200446
MF_steps_ahead_ss_best_6.mabserr_3	0.17269726972697266	0.17269726972697266	0.5233476652334766	0.6107942216804613
PH_Walker_momentum_5.sw_taudiff	-0.17258925892589255	0.17258925892589255	0.6066393360663933	0.687931206879312
NL_MS_nlpe_2_mi.minfpe	-0.17214521452145215	0.17214521452145215	0.6340365963403659	0.7137061162993648
ST_LocalExtrema_n50.medianabsmin	-0.17204920492049203	0.17204920492049203	0.5561443855614439	0.6420999115057449
CO_Embed2_AngleTau_50.min_thetaac3	0.17168916891689165	0.17168916891689165	0.6537346265373463	0.7306195956102896
MF_armax_3_1_05_1.maxda	0.17155715571557154	0.17155715571557154	0.5106489351064893	0.5987158612018826
MF_GP_FitAcross_covSEiso_covNoise_20.meanstderr	0.17126912691269125	0.17126912691269125	0.2836716328367163	0.3769868328987074
FC_Surprise_dist_50_3_udq_500.max	-0.1708130813081308	0.1708130813081308	0.1827817218278172	0.2681890053690302
FC_Surprise_dist_100_5_q_500.max	-0.1704170417041704	0.1704170417041704	0.3244675532446755	0.41804059294445084
PP_Compare_spline44.gauss1_kd_rmse	0.17039303930393035	0.17039303930393035	0.11358864113588642	0.18890255040244103
FC_LocalSimple_lfit4.sws	-0.17039303930393035	0.17039303930393035	0.6694330566943306	0.744656334689894
NL_TSTL_dimensions_50_ac_fnnmar.scr_co_m1_pgone	0.16975697569756976	0.16975697569756976	0.571042895710429	0.6561133834854952
NL_TISEAN_c1_1_2_6_25_01.bestgoodness	0.1696129612961296	0.1696129612961296	0.36026397360263973	0.4538758722552942
MF_CompareAR_1_10_all.minstdfromi	0.1691209120912091	0.1691209120912091	0.42305769423057693	0.5137022478479296
PP_Compare_sin2.swss2_2	0.16907290729072905	0.16907290729072905	0.18588141185881413	0.27106064298190785
MF_GP_hyperparameters_covSEiso_covNoise_1_200_resample.maxS	-0.16900090009000898	0.16900090009000898	0.5875412458754125	0.6711412537975823
WL_cwt_db3_32.pcross_maxssc50	-0.16896489648964894	0.16896489648964894	0.5064493550644935	0.5948056611204704
FC_Surprise_T2_100_tau_m2quad_500.max	-0.16889288928892887	0.16889288928892887	0.48625137486251374	0.5758019722984673
CO_fzcglscf_1_9	-0.16878487848784876	0.16878487848784876	0.5669433056694331	0.6523783146020571
NL_MS_nlpe_fnn_mi.normksstat	0.16872487248724868	0.16872487248724868	0.38196180381961803	0.47598210655297446
SD_TSTL_surrogates_mi_100_3_tc3.ksphereonmax	-0.1686408640864086	0.1686408640864086	0.40315968403159685	0.4946038919645839
MF_GP_LocalPrediction_covSEiso_covNoise_5_3_10_beforeafter.stdlogh3	0.16854485448544854	0.16854485448544854	0.1690830916908309	0.25299949343908584
EN_Randomize_permute.ac4diff	-0.16804080408040803	0.16804080408040803	0.3350664933506649	0.4284551106390661
NL_TISEAN_c1_1_2_6_25_01.bestestdstd	0.16786078607860783	0.16786078607860783	0.40785921407859216	0.4987684665589609
FC_Surprise_dist_100_5_udq_500.tstat	0.16768076807680765	0.16768076807680765	0.47955204479552044	0.5697320097035365
DN_RemovePoints_min_08_saturate.skewnessrat	0.16762076207620757	0.16762076207620757	0.2096790320967903	0.2965854730316442
EN_Randomize_statdist.swss5_1fexpc	-0.16703270327032702	0.16703270327032702	0.27107289271072893	0.3646102642912639
SY_DriftingMean20.min	-0.16703270327032702	0.16703270327032702	0.5747425257474252	0.6595877526509233
DN_RemovePoints_min_05_saturate.skewnessrat	0.16648064806480645	0.16648064806480645	0.21877812218778123	0.3064318975268597
SC_FluctAnal_sign_2_dfa_50_2_logi.r1_alpha	-0.1662046204620462	0.1662046204620462	0.5934406559344065	0.6763080524811523
IN_AutoMutualInfoStats_diff_20_kraskov1_4.pcrossmedian	0.16604860486048606	0.16604860486048606	0.40545945405459455	0.4963972558445988
MF_AR_arcov_5.res_mu	-0.16566456645664565	0.16566456645664565	0.21997800219978003	0.30773661145475534
CO_CompareMinAMI_quantiles_2_80.median	0.16559255925592556	0.16559255925592556	0.5008499150084992	0.589335969772272
SC_FluctAnal_2_dfa_50_1_2_logi.alpharat	0.16538853885388535	0.16538853885388535	0.5110488951104889	0.5988786234645144
MF_StateSpace_n4sid_2_05_1.p5_5	-0.16525652565256524	0.16525652565256524	0.47775222477752227	0.568378922093957
CO_AddNoise_ac_quantiles_10.ami_at_20	0.16506450645064502	0.16506450645064502	0.0832916708329167	0.14965962270317756
ST_LocalExtrema_l50.minabsmin	0.16495649564956494	0.16495649564956494	0.5281471852814719	0.6155603311428979
SC_FluctAnal_2_dfa_50_1_3_logi.r2_se1	-0.1648364836483648	0.1648364836483648	0.5212478752124787	0.6085500392774229
MF_steps_ahead_ar_best_6.rmserr_4	-0.16470447044704467	0.16470447044704467	0.5977402259774023	0.6803090155677668
CO_StickAngles_y.statav3_all_m	-0.1645244524452445	0.1645244524452445	0.2516748325167483	0.34369250649369365
MF_CompareAR_1_10_05.whereen4	0.16451245124512448	0.16451245124512448	0.42185781421857815	0.5125166452099272
CO_Embed2_tau.eucdm4	-0.16441644164416439	0.16441644164416439	0.36796320367963203	0.46239029065130016
NL_TSTL_PoincareSection_max_1.ac2y	-0.16435643564356434	0.16435643564356434	0.4767523247675233	0.5673855724616087
SB_TransitionMatrix_5ac.TD5	0.16385238523852386	0.16385238523852386	0.45745425457454253	0.5491686043400545
MF_StateSpace_n4sid_3_05_1.p1_5	-0.1636123612361236	0.1636123612361236	0.621037896210379	0.7007939520956875
MF_CompareTestSets_y_ss_2_uniform_25_01_1.mabserr_iqr	-0.16324032403240324	0.16324032403240324	0.6201379862013798	0.7001209641135968
CO_TranslateShape_circle_15_pts.statav4_m	-0.1628322832283228	0.1628322832283228	0.6714328567143286	0.7461570108535908
MF_FitSubsegments_arsbc_uniform_25_01.orders_range	0.16278427842784274	0.16278427842784274	0.2722727727227277	0.3657950939918701
DN_RemovePoints_max_01_saturate.skewnessrat	-0.16249624962496248	0.16249624962496248	0.22287771222877711	0.3108450557741712
ST_LocalExtrema_n100.meanmax	-0.16237623762376238	0.16237623762376238	0.49245075492450757	0.5815415712119142
MF_StateSpace_n4sid_3_05_1.ac2n	0.1623282328232823	0.1623282328232823	0.6112388761123888	0.6918926402851653
NL_TSTL_GPCorrSum2_n1_05_40_20_ac_fnnmar.minlnCr	-0.1621842184218422	0.1621842184218422	0.21477852214778523	0.30162813479827766
MF_GP_hyperparameters_covSEiso_covNoise_1_50_random_i.std_mu_data	-0.16186018601860183	0.16186018601860183	0.43195680431956807	0.5228470819350155
CO_tc3_3.abs	0.16183618361836183	0.16183618361836183	0.5473452654734526	0.6340689386188507
EN_Randomize_dyndist.statav5hp	-0.16180018001800178	0.16180018001800178	0.267973202679732	0.3611470390669062
FC_LocalSimple_lfit2.gofr2	-0.16176417641764174	0.16176417641764174	0.22087791220877911	0.3088071603325341
TSTL_localdensity_5_40_1_3.tauacden	0.16169216921692167	0.16169216921692167	0.6038396160383962	0.6856604321413048
SC_FluctAnal_2_nothing_50_logi.resac1	0.16165616561656163	0.16165616561656163	0.1787821217878212	0.26378318633931164
EN_Randomize_permute.d1fexprmse	-0.1614161416141614	0.1614161416141614	0.25947405259474055	0.3518292238572753
FC_Surprise_dist_50_3_udq_500.lq	-0.1613297831188309	0.1613297831188309	0.38516148385161486	0.4789284310318291
MF_FitSubsegments_arsbc_rand_25_01.orders_range	0.16115211521152115	0.16115211521152115	0.28117188281171884	0.3750412085584772
PP_Compare_spline64.gauss1_kd_resAC1	0.16112811281128112	0.16112811281128112	0.17468253174682533	0.25929143870941923
MF_armax_3_1_05_1.ac1	0.16105610561056105	0.16105610561056105	0.393960603939606	0.4864409467165272
PH_Walker_prop_01.w_propzcross	0.161032103210321	0.161032103210321	0.5880411958804119	0.6713806800836425
CO_Embed2_Basic_1.downdiag05	-0.16096009600960093	0.16096009600960093	0.5624437556244376	0.6482849788400286
PH_ForcePotential_dblwell_3_001_01.finaldev	0.16094809480948094	0.16094809480948094	0.19668033196680332	0.2831472450160299
SY_SlidingWindow_ent_ent2_2	0.16093609360936093	0.16093609360936093	0.23207679232076792	0.3210714520745794
PP_Compare_spline44.statav10	-0.16085208520852082	0.16085208520852082	0.43095690430956907	0.5220960559341143
MF_armax_3_1_05_1.dwts	-0.16067206720672064	0.16067206720672064	0.39516048395160486	0.48722296229158446
SP_Summaries_pgram_hamm.logarea_4_1	-0.16052805280528049	0.16052805280528049	0.7028297170282972	0.773551184315259
PP_Iterate_diff.gauss1_kd_trend	0.16048004800480045	0.16048004800480045	0.38816118388161186	0.48178765020845926
NL_TSTL_PoincareSection_max_1.tauacD	-0.16043204320432042	0.16043204320432042	0.5789421057894211	0.663300863918604
PP_Compare_spline44.statav4	0.16042004200420037	0.16042004200420037	0.33656634336566343	0.43016467441125106
IN_AutoMutualInfoStats_diff_20_kraskov1_4.ami6	-0.16030003000300028	0.16030003000300028	0.34196580341965804	0.43536727008276227
CO_AddNoise_ac_std1_10.ami_at_10	0.16026402640264026	0.16026402640264026	0.25607439256074394	0.34866254122658186
PP_Compare_resample_2_1.gauss1_kd_resruns	-0.15993999399939993	0.15993999399939993	0.17788221177882213	0.2626807505984753
EN_PermEn_2_ac.normPermEn	-0.1599279927992799	0.1599279927992799	0.5181481851814819	0.6053420808369155
PP_Compare_spline44.swss5_1	0.1598439843984398	0.1598439843984398	0.15798420157984203	0.24036517179772515
EN_Randomize_permute.d1fexpr2	0.1598079807980798	0.1598079807980798	0.26877312268773124	0.362083235576971
MF_GP_hyperparameters_covSEiso_covNoise_1_50_random_i.logh1	-0.1597359735973597	0.1597359735973597	0.1735826417358264	0.2582159081389158
MF_CompareTestSets_y_ar_4_rand_25_01_1.mabserr_std	-0.15954395439543953	0.15954395439543953	0.6664333566643336	0.7416706170236931
ST_LocalExtrema_l50.meanext	-0.15939993999399937	0.15939993999399937	0.17938206179382063	0.26421506853810445
NL_TSTL_ReturnTime_005_1_005_n1_1_3.pzeros	0.15923192319231919	0.15923192319231919	0.25137486251374863	0.34335101332034756
MS_shannon_4_1t10.maxent	0.15901590159015902	0.15901590159015902	0.19588041195880412	0.282172787746351
MF_StateSpace_n4sid_3_05_1.sbc1	-0.15873987398739872	0.15873987398739872	0.47955204479552044	0.5697320097035365
MF_CompareTestSets_y_ss_2_uniform_25_01_1.rmserr_iqr	-0.1581518151815181	0.1581518151815181	0.6299370062993701	0.709323503001582
NL_TSTL_PoincareSection_max_ac.maxy	0.15806780678067803	0.15806780678067803	0.27997200279972	0.3739482390336
MF_CompareTestSets_y_ar_4_rand_25_01_1.rmserr_std	-0.15794779477947793	0.15794779477947793	0.6643335666433356	0.7400607089550112
SY_LocalGlobal_unicg100.median	0.15775577557755777	0.15775577557755777	0.1304869513048695	0.20916827236195298
PH_Walker_momentum_2.res_swss5_1	-0.1576957695769577	0.1576957695769577	0.6943305669433056	0.7667727609261545
SY_LocalGlobal_unicg10.std	-0.1576357635763576	0.1576357635763576	0.2308769123087691	0.31960425687813515
FC_LocalSimple_mean1.sws	-0.1575997599759976	0.1575997599759976	0.6871312868713129	0.7607761914506972
FC_LocalSimple_lfittau.ac1	0.15727572757275726	0.15727572757275726	0.6648335166483351	0.7403778884008653
EN_Randomize_statdist.xcn1fexpb	0.15717971797179714	0.15717971797179714	0.2766723327667233	0.3706202588463895
MF_GP_hyperparameters_covSEiso_covNoise_1_50_random_i.mlikelihood	-0.1571077107710771	0.1571077107710771	0.5107489251074893	0.5987310623171794
FC_Surprise_T1_50_tau_m2quad_500.max	0.15708370837083707	0.15708370837083707	0.21187881211878812	0.2987143908559963
DN_RemovePoints_min_01_saturate.skewnessrat	0.15703570357035704	0.15703570357035704	0.2390760923907609	0.32936393985751605
NL_TSTL_dimensions_50_ac_fnnmar.bc_meandiff	0.15686768676867685	0.15686768676867685	0.6714328567143286	0.7461570108535908
PP_Compare_medianf4.gauss1_kd_resruns	0.15680768076807677	0.15680768076807677	0.3555644435556444	0.4493540359410054
IN_AutoMutualInfoStats_diff_20_kraskov1_4.pmaxima	0.15654365436543655	0.15654365436543655	0.5133486651334866	0.6010617454251852
NL_MS_nlpe_fnn_mi.meane	-0.15648364836483647	0.15648364836483647	0.13438656134386562	0.21362743577767915
PP_Compare_sin1.swms10_1	0.1563996399639964	0.1563996399639964	0.2696730326967303	0.36301124338749846
PP_Compare_spline44.swms10_1	-0.15635163516351636	0.15635163516351636	0.5013498650134987	0.589823370604116
NL_MS_nlpe_fnn_mi.minfpe	0.15571557155715568	0.15571557155715568	0.6735326467353264	0.7480072008941155
SB_TransitionpAlphabet_40_1.maxeig_fexpr2	-0.1553795379537954	0.1553795379537954	0.39036096390360964	0.4834713648347136
NL_MS_nlpe_3_ac.p3_5	-0.1550915091509151	0.1550915091509151	0.6436356364363564	0.7220305199220824
PP_Compare_spline64.statav6	-0.15499549954995498	0.15499549954995498	0.22327767223277672	0.31121361121586383
SY_LocalGlobal_unicg50.kurtosis	0.15471947194719468	0.15471947194719468	0.5571442855714429	0.6430385312416587
SP_Summaries_pgram_hamm.linfitloglog_hf_sigrat	0.15447944794479443	0.15447944794479443	0.23167683231676833	0.3206470742988063
IN_AutoMutualInfoStats_diff_20_kraskov1_4.ami7	-0.15447944794479443	0.15447944794479443	0.4016598340165983	0.4932035798740312
FC_Surprise_T2_20_2_udq_500.mean	0.15446744674467444	0.15446744674467444	0.27477252274772523	0.36857768697686677
DN_RemovePoints_absclose_01_remove.sumabsacfdiff	-0.15426342634263426	0.15426342634263426	0.5504449555044496	0.6368019663478415
MF_ARMA_orders_1_6_1_4.p_aic_opt	0.15376676058313177	0.15376676058313177	0.3912608739126087	0.48397605403069904
DN_RemovePoints_max_01_saturate.ac2rat	0.15349534953495347	0.15349534953495347	0.585041495850415	0.668841058732279
FC_LocalSimple_mean1.meanerr	0.15344734473447344	0.15344734473447344	0.2676732326767323	0.3608841545788592
MF_ExpSmoothing_05_best.ftbth	-0.1534113411341134	0.1534113411341134	0.24497550244975502	0.33581021256312305
EN_Randomize_statdist.d1fexpa	0.15337533753375335	0.15337533753375335	0.2822717728227177	0.37577975948535175
NL_MS_nlpe_2_mi.ftbth	-0.15294329432943293	0.15294329432943293	0.414958504149585	0.505921408567986
WL_coeffs_db3_5.wb90m	0.1527272727272727	0.1527272727272727	0.24047595240475952	0.33089491050894915
MF_CompareAR_1_10_05.meddiff	-0.1522232223222322	0.1522232223222322	0.4901509849015098	0.5793229301017673
SY_SpreadRandomLocal_100_100.stdac2	-0.15205520552055204	0.15205520552055204	0.7269273072692731	0.7937247855915885
MF_FitSubsegments_ar_2_uniform_25_01.a_2_max	-0.1519111911191119	0.1519111911191119	0.6577342265773423	0.7341355416697136
IN_AutoMutualInfoStats_diff_20_kraskov1_4.pextrema	0.15185118511851184	0.15185118511851184	0.5388461153884612	0.6261208028834002
MS_shannon_2t10_2.minent	-0.1518271827182718	0.1518271827182718	0.3026697330266973	0.3967170438604834
CO_CompareMinAMI_std2_2_80.median	0.15129912991299127	0.15129912991299127	0.5481451854814519	0.6347818340535918
NL_TSTL_ReturnTime_005_1_005_n1_1_3.phisthistmin	0.15129912991299127	0.15129912991299127	0.28587141285871415	0.37925092951560996
PP_Compare_poly2.swms2_2	0.1511551155115511	0.1511551155115511	0.2578742125787421	0.35021211656963
DN_RemovePoints_absfar_01_remove.skewnessrat	-0.15097509750975097	0.15097509750975097	0.30956904309569044	0.403836749430859
SP_Summaries_welch_rect.statav3_s	0.15091509150915092	0.15091509150915092	0.5311468853114688	0.6186373067450323
SP_Summaries_fft.statav3_s	0.15091509150915092	0.15091509150915092	0.5311468853114688	0.6186373067450323
MF_steps_ahead_ss_best_6.rmserr_3	0.15066306630663065	0.15066306630663065	0.569043095690431	0.6545755723708686
SP_Summaries_pgram_hamm.mean	0.15055505550555054	0.15055505550555054	0.6586341365863414	0.734901534173537
MF_CompareAR_1_10_05.firstonmin	-0.15025502550255024	0.15025502550255024	0.7326267373262674	0.7989335794586654
EN_Randomize_permute.swss5_1hp	0.14972697269726973	0.14972697269726973	0.31816818318168183	0.41185269996048374
MF_GP_hyperparameters_covSEiso_covPeriodic_covNoise_1_200_resample.logh3	-0.14969096909690968	0.14969096909690968	0.21037896210378962	0.29726992385994505
EN_mse_1-10_2_015.meanSampEn	-0.1495229522952295	0.1495229522952295	0.7111288871112889	0.7810611020634846
PH_ForcePotential_dblwell_3_001_01.std	-0.14949894989498946	0.14949894989498946	0.6874312568743126	0.7608634245970513
PP_Compare_spline64.gauss1_kd_resruns	-0.14941494149414938	0.14941494149414938	0.2288771122887711	0.3177309387705297
NL_TSTL_dimensions_50_ac_fnnmar.bc_lfitmeansqdev2	0.1489108910891089	0.1489108910891089	0.49735026497350265	0.5863210800235946
MF_steps_ahead_arma_3_1_6.rmserr_6	0.1474107410741074	0.1474107410741074	0.5644435556444356	0.6498279221609299
PP_Compare_spline64.swss10_2	0.14739873987398738	0.14739873987398738	0.3106689331066893	0.40442805293737416
SB_TransitionpAlphabet_20_ac.meandiagfexp_rmse	0.14732673267326732	0.14732673267326732	0.38516148385161486	0.4789284310318291
FC_Surprise_T1_50_3_q_500.min	0.1473027302730273	0.1473027302730273	0.5721427857214278	0.6569329715893565
NL_MS_nlpe_3_ac.normp	0.1473027302730273	0.1473027302730273	0.4056594340565943	0.49643132449472943
EN_Randomize_dyndist.statav5fexpa	-0.14697869786978696	0.14697869786978696	0.44125587441255876	0.5327905257912257
MF_StateSpace_n4sid_2_05_1.normksstat	-0.14690669066906686	0.14690669066906686	0.618938106189381	0.6992272858100068
PP_Compare_spline24.gauss1_kd_resAC1	0.14677467746774678	0.14677467746774678	0.19708029197080293	0.28342650684764303
IN_AutoMutualInfoStats_40_gaussian.pcrossq10	-0.14663066306630662	0.14663066306630662	0.5886411358864113	0.6718399162074502
SC_FluctAnal_2_dfa_50_3_logi.stdssr	0.1461986198619862	0.1461986198619862	0.49085091490850913	0.5800505487067232
SY_SlidingWindow_ent_s2_10	-0.14588658865886586	0.14588658865886586	0.526047395260474	0.6133208065399188
MF_GP_LocalPrediction_covSEiso_covNoise_10_3_20_frombefore.minmlik	0.14587458745874587	0.14587458745874587	0.418958104189581	0.5095336321061193
FC_Surprise_dist_100_4_q_500.lq	0.14509450945094507	0.14509450945094507	0.6493350664933507	0.7267651305473
SY_SlidingWindow_ent_s2_2	-0.14477047704770477	0.14477047704770477	0.5461453854614539	0.6327854920806336
NL_MS_nlpe_3_ac.acsnd0	0.1438943894389439	0.1438943894389439	0.7164283571642835	0.7850019266268946
SC_FluctAnal_2_dfa_50_1_logi.r1_alpha	-0.14377437743774377	0.14377437743774377	0.6701329867013298	0.7451846929075677
PP_Compare_sin1.swms5_2	0.14366636663666366	0.14366636663666366	0.28677132286771323	0.3802981305570291
FC_Surprise_dist_100_5_udq_500.max	-0.14359435943594356	0.14359435943594356	0.35006499350064996	0.4433812877916921
EN_Randomize_statdist.xcn1diff	-0.14359435943594356	0.14359435943594356	0.31126887311268875	0.40503266746496075
MF_armax_2_2_05_1.p3_5	0.14354635463546353	0.14354635463546353	0.6552344765523448	0.731939145750955
EN_Randomize_statdist.ac3fexpb	0.14339033903390339	0.14339033903390339	0.3143685631436856	0.4080090010240628
EX_MovingThreshold_01_01.iqrq	0.1431263126312631	0.1431263126312631	0.45915408459154083	0.5509208409469482
IN_AutoMutualInfoStats_diff_20_gaussian.ami9	0.14306630663066305	0.14306630663066305	0.6784321567843216	0.7529622904784856
CO_AddNoise_ac_kraskov1_4.linfit_mse	0.14285028502850283	0.14285028502850283	0.24267573242675733	0.33332182852786796
MF_hmm_08_2.nit	0.1423342334233423	0.1423342334233423	0.5572442755724427	0.6430460610430068
MF_GP_LocalPrediction_covSEiso_covNoise_10_3_20_frombefore.minstderr_run	0.14228622862286228	0.14228622862286228	0.26277372262773724	0.3554626841680755
NL_TSTL_dimensions_50_ac_fnnmar.bc_meanm3	0.14196219621962194	0.14196219621962194	0.698930106989301	0.770615246167691
MF_StateSpace_n4sid_3_05_1.A_8	0.14195019501950196	0.14195019501950196	0.32286771322867713	0.416420127102732
PH_ForcePotential_sine_1_1_1.pcross	-0.1414101410141014	0.1414101410141014	0.4991500849915009	0.5879391516421034
PP_Iterate_diff.swss5_2_trend	-0.14118211821182117	0.14118211821182117	0.671032896710329	0.7459535190446054
MF_GP_hyperparameters_covSEiso_covNoise_1_50_random_i.minS	-0.14107410741074106	0.14107410741074106	0.3721627837216278	0.46664478804534343
NL_TSTL_LargestLyap_n1_01_001_3_mi_fnnmar.maxp	0.1409060906090609	0.1409060906090609	0.6111388861113889	0.6918926402851653
NL_TSTL_PoincareSection_max_mi.maxx	0.14085808580858084	0.14085808580858084	0.44325567443255676	0.5348297159059963
EN_Randomize_dyndist.ac2diff	0.14079807980798079	0.14079807980798079	0.28977102289771023	0.3833893533723551
MF_GP_hyperparameters_covSEiso_covNoise_1_200_first.logh2	0.14058205820582056	0.14058205820582056	0.6342365763423657	0.713814435667508
ST_MomentCorr_002_02_median_iqr_none.density	-0.14058205820582056	0.14058205820582056	0.5805419458054195	0.6648016955960863
MF_StateSpace_n4sid_2_05_1.ac2	-0.14047404740474045	0.14047404740474045	0.5644435556444356	0.6498279221609299
WL_coeffs_db3_max.wb99m	0.14037803780378036	0.14037803780378036	0.42825717428257176	0.5189167592575015
SY_DriftingMean20.mean	0.13945394539453942	0.13945394539453942	0.25137486251374863	0.34335101332034756
MF_AR_arcov_4.res_mu	-0.1394059405940594	0.1394059405940594	0.2743725627437256	0.3681847535940769
DN_CustomSkewness_bowley	0.13936993699369934	0.13936993699369934	0.24367563243675633	0.3343614581501563
FC_Surprise_dist_100_4_udq_500.mean	-0.13917791779177915	0.13917791779177915	0.35126487351264873	0.4444918759917277
CO_TranslateShape_circle_35_pts.statav3_m	0.13917791779177915	0.13917791779177915	0.7039296070392961	0.7745139447353842
DN_hmean	0.1391299129912991	0.1391299129912991	0.3377662233776622	0.4308977594730792
MF_FitSubsegments_arma_2_2_uniform_25_01.q_1_mean	-0.13898589858985896	0.13898589858985896	0.6602339766023397	0.73632837721253
MF_AR_arcov_1.res_AC2	-0.13886588658865887	0.13886588658865887	0.6542345765423457	0.7309408714860894
SB_TransitionMatrix_21.symsumdiff	0.13860186018601858	0.13860186018601858	0.19758024197580243	0.28390811712479547
PP_Compare_poly2.gauss1_kd_resAC2	0.1384938493849385	0.1384938493849385	0.23357664233576642	0.32282187610889373
PP_Compare_sin1.olbt_s2	0.1384938493849385	0.1384938493849385	0.29617038296170384	0.3899812889524445
DN_HistogramMode_10	-0.1384098409840984	0.1384098409840984	0.15878412158784122	0.2412620928719849
CO_Embed2_tau.eucdm5	0.1383138313831383	0.1383138313831383	0.3320667933206679	0.4252037107847004
SC_FluctAnal_mag_2_dfa_50_2_logi.linfitint	-0.13815781578157812	0.13815781578157812	0.6851314868513149	0.759050664981811
SB_TransitionpAlphabet_40_1.maxeig_fexpb	0.13807380738073805	0.13807380738073805	0.3504649535046495	0.4437244902672044
WL_coeffs_db3_3.max_coeff	-0.13747374737473744	0.13747374737473744	0.6999300069993001	0.7713335008587546
SB_MotifThree_diffquant.bbc	0.1374257425742574	0.1374257425742574	0.3264673532646735	0.4199879189343594
SY_DriftingMeann5.mean	0.1371257125712571	0.1371257125712571	0.24327567243275672	0.3338792392454351
FC_LocalSimple_lfit2.swm	0.1371257125712571	0.1371257125712571	0.5522447755224478	0.638347455577023
PP_Compare_spline24.swss10_1	-0.137029702970297	0.137029702970297	0.31396860313968605	0.4076437043972523
PP_Compare_resample_2_1.olbt_m2	0.1369096909690969	0.1369096909690969	0.22357764223577642	0.31156860007740367
NL_crptool_fnn_10_2_1.pdrop	-0.13686168616861685	0.13686168616861685	0.1136886311368863	0.1890231469844799
PP_Compare_rav2.gauss1_kd_rmse	-0.1368256825682568	0.1368256825682568	0.388961103889611	0.48234542082922205
CO_StickAngles_y.mean	-0.13676567656765676	0.13676567656765676	0.38986101389861016	0.4831130719781048
PP_Compare_spline44.statav6	-0.13648964896489646	0.13648964896489646	0.32396760323967605	0.4175528494359257
PP_Compare_poly2.olbt_m2	0.13629762976297627	0.13629762976297627	0.23417658234176583	0.3233911855703229
CO_CompareMinAMI_std2_2_80.mode	0.13611761176117612	0.13611761176117612	0.5783421657834217	0.6629447018643687
IN_AutoMutualInfoStats_diff_20_kraskov1_4.pminima	0.13603360336033601	0.13603360336033601	0.5461453854614539	0.6327854920806336
SY_DriftingMeann5.meanmaxmin	-0.135997599759976	0.135997599759976	0.23657634236576341	0.3263121963665702
PP_Compare_poly2.statav6	-0.13488148814881487	0.13488148814881487	0.36976302369763026	0.4640586652753915
CO_fzcglscf_1_8	-0.13464146414641462	0.13464146414641462	0.6611338866113389	0.7369736130729118
FC_Surprise_T1_100_5_udq_500.max	-0.13464146414641462	0.13464146414641462	0.2405759424057594	0.3309663034896271
PP_Compare_sin1.statav4	-0.13440144014401437	0.13440144014401437	0.34306569343065696	0.4361219458246341
NL_TSTL_PoincareSection_max_mi.minD	0.1343054305430543	0.1343054305430543	0.3371662833716628	0.4303718051200446
SY_DriftingMeann10.mean	0.13417341734173416	0.13417341734173416	0.26847315268473154	0.3617499589641506
SY_SlidingWindow_ent_sampen2_10	0.13401740174017399	0.13401740174017399	0.49955004499550043	0.5883095360439992
SP_Summaries_fft.linfitloglog_hf_sigma	-0.13388538853885387	0.13388538853885387	0.3865613438656134	0.4802351111945504
SP_Summaries_fft.linfitloglog_hf_sea1	-0.13388538853885387	0.13388538853885387	0.3865613438656134	0.4802351111945504
PP_Compare_medianf3.kscn_peaksepy	0.13384938493849383	0.13384938493849383	0.48055194480551944	0.5704274293067587
SC_FluctAnal_2_dfa_50_0_logi.r1_resac1	-0.13365736573657364	0.13365736573657364	0.5308469153084692	0.6184973373958117
MF_GP_LocalPrediction_covSEiso_covNoise_10_3_20_frombefore.stdlogh3	-0.1335133513351335	0.1335133513351335	0.27607239276072393	0.37010484454282555
SP_Summaries_welch_rect.linfitloglog_hf_sigma	-0.1331053105310531	0.1331053105310531	0.3902609739026097	0.48343455175548344
SP_Summaries_welch_rect.linfitloglog_hf_sea1	-0.1331053105310531	0.1331053105310531	0.3902609739026097	0.48343455175548344
SP_Summaries_pgram_hamm.width_weighted_prom	0.13288928892889287	0.13288928892889287	0.34096590340965904	0.4341746095610687
FC_Surprise_T2_50_tau_m2quad_500.max	0.13261326132613258	0.13261326132613258	0.44425557444255576	0.5356604192367305
SB_TransitionpAlphabet_20_ac.stdeigfexp_a	0.13257725772577256	0.13257725772577256	0.5584441555844416	0.6439986239391482
PH_ForcePotential_sine_1_1_1.range	-0.1324212421242124	0.1324212421242124	0.5420457954204579	0.6293073021418749
MF_steps_ahead_ar_best_6.mabserr_4	-0.1324092409240924	0.1324092409240924	0.663033696630337	0.7388436864815543
SP_Summaries_pgram_hamm.numPromPeaks_2	-0.13198919891989197	0.13198919891989197	0.7598240175982401	0.8202505761347304
EN_Randomize_permute.d1fexpb	0.1319051905190519	0.1319051905190519	0.32196780321967805	0.4157542203737585
MF_steps_ahead_ar_2_6.mabserr_4	-0.13186918691869187	0.13186918691869187	0.7732226777322267	0.8313218678132187
PH_Walker_biasprop_01_05.sw_taudiff	0.13176117611761176	0.13176117611761176	0.39166083391660833	0.4842966458206803
PP_Compare_sin1.gauss1_kd_resAC2	0.13170117011701168	0.13170117011701168	0.21757824217578242	0.3051239922889081
MF_GP_hyperparameters_covSEiso_covNoise_1_50_random_i.meanS	-0.13142514251425141	0.13142514251425141	0.5826417358264173	0.6666514456154584
FC_LocalSimple_median7.meanerr	-0.13114911491149114	0.13114911491149114	0.25937406259374063	0.3517629707559502
MF_steps_ahead_ss_best_6.mabserr_4	0.13113711371137113	0.13113711371137113	0.668033196680332	0.7432193391268894
PP_Compare_spline64.swss2_2	0.13104110411041103	0.13104110411041103	0.43195680431956807	0.5228470819350155
MF_StateSpace_n4sid_3_05_1.p3_5	-0.13098109810981096	0.13098109810981096	0.7255274472552745	0.7928254188558272
NL_MS_nlpe_2_mi.popt	-0.13093309330933092	0.13093309330933092	0.7469253074692531	0.8105048845478114
MF_GP_LocalPrediction_covSEiso_covNoise_5_3_10_beforeafter.maxerrbar	-0.13076507650765076	0.13076507650765076	0.4076592340765923	0.4986125387461254
ST_LocalExtrema_n50.stdext	0.1306930693069307	0.1306930693069307	0.6646335366463354	0.7402750092483062
SY_LocalGlobal_unicg100.kurtosis	0.13063306330633062	0.13063306330633062	0.5996400359964004	0.6820174322458645
PH_ForcePotential_dblwell_1_05_02.median	0.13057305730573057	0.13057305730573057	0.20617938206179381	0.29302089415103105
MF_CompareAR_1_10_05.minstdfromi	0.1305250525052505	0.1305250525052505	0.5491450854914508	0.635618806894546
CO_AddNoise_ac_kraskov1_4.ami_at_15	-0.13034503450345034	0.13034503450345034	0.20127987201279873	0.2881409736679266
NL_crptool_fnn_10_2_mi.fnn2	-0.13010501050105008	0.13010501050105008	0.30626937306269375	0.4003673354876179
PH_Walker_prop_05.w_mean	0.12998499849984996	0.12998499849984996	0.2826717328267173	0.37594848672874837
SP_Summaries_welch_rect.statav4_s	-0.1298289828982898	0.1298289828982898	0.6472352764723528	0.7251227328008121
SP_Summaries_fft.statav4_s	-0.1298289828982898	0.1298289828982898	0.6472352764723528	0.7251227328008121
NL_TSTL_PoincareSection_max_mi.meany	-0.12980498049804978	0.12980498049804978	0.35136486351364865	0.44453664232694057
NL_TSTL_ReturnTime_005_1_005_n1_1_3.pg05	-0.1297209720972097	0.1297209720972097	0.3962603739626037	0.4880543094992326
NL_TSTL_PoincareSection_max_1.minpbox10	-0.12925292529252924	0.12925292529252924	0.38336166383361664	0.47738067822177055
PP_Compare_sin1.swss2_2	0.1288088808880888	0.1288088808880888	0.33696630336966304	0.4303718051200446
SD_TSTL_surrogates_mi_100_1_tc3.ksphereonmax	-0.12879687968796877	0.12879687968796877	0.36106389361063895	0.4547171129491481
SP_Summaries_pgram_hamm.statav4_s	-0.12877287728772877	0.12877287728772877	0.6187381261873812	0.6991161616306755
SP_Summaries_fft.numPeaks	0.12866486648664865	0.12866486648664865	0.22807719228077192	0.3168762283707009
SP_Summaries_fft.ac1	0.1286048604860486	0.1286048604860486	0.32226777322267774	0.4159073869390401
SP_Summaries_welch_rect.ac1	0.1286048604860486	0.1286048604860486	0.32226777322267774	0.4159073869390401
MF_armax_2_2_05_1.AR_1	0.12854485448544853	0.12854485448544853	0.585941405859414	0.6696473209821875
EN_Randomize_statdist.ac3fexprmse	0.1284128412841284	0.1284128412841284	0.37766223377662234	0.47233524238923136
SB_MotifThree_quantile.bbc	0.1284008400840084	0.1284008400840084	0.5163483651634837	0.603854623886583
MF_CompareAR_1_10_all.firstonmin	-0.12834083408340832	0.12834083408340832	0.7748225177482252	0.8321540621460801
MF_steps_ahead_ss_best_6.stddiffrms	-0.1283048304830483	0.1283048304830483	0.7604239576042395	0.8205119585265873
MD_hrv_classic.lfhf	0.1282208220822082	0.1282208220822082	0.7142285771422858	0.7834650208448544
PP_Compare_rav4.gauss1_kd_resruns	0.1281248124812481	0.1281248124812481	0.4627537246275372	0.5544663227860425
PH_ForcePotential_dblwell_1_05_02.proppos	0.1278247824782478	0.1278247824782478	0.23747625237476253	0.327422167602879
NW_VisibilityGraph_horiz.dexpk_resruns	-0.12774077407740775	0.12774077407740775	0.28147185281471854	0.37529580375295807
CO_CompareMinAMI_quantiles_2_80.mode	0.1277047704770477	0.1277047704770477	0.5982401759824018	0.6805377663291872
PP_Compare_poly2.olbt_m5	0.12766876687668766	0.12766876687668766	0.1680831916808319	0.2519965915807635
PP_Compare_sin2.statav8	0.12745274527452743	0.12745274527452743	0.33196680331966805	0.42515480395370736
EN_Randomize_dyndist.statav5fexpb	-0.12727272727272726	0.12727272727272726	0.2622737726227377	0.3548561564689155
SB_MotifThree_diffquant.abb	0.12709270927092708	0.12709270927092708	0.3200679932006799	0.41376696603169444
MF_GP_hyperparameters_covSEiso_covPeriodic_covNoise_1_200_resample.logh4	0.1269246924692469	0.1269246924692469	0.40385961403859616	0.4948449055361606
SD_TSTL_surrogates_mi_100_3_tc3.kspminfromext	-0.1266246624662466	0.1266246624662466	0.3564643535646435	0.45040858632226766
CO_TranslateShape_circle_15_pts.statav2_m	-0.1262046204620462	0.1262046204620462	0.716028397160284	0.784813664563128
SP_Summaries_welch_rect.numPeaks	0.12615661566156613	0.12615661566156613	0.23837616238376164	0.32846545107155617
MF_StateSpace_n4sid_2_05_1.k_1	0.12589258925892588	0.12589258925892588	0.3862613738626137	0.4801225387849652
TSTL_localdensity_5_40_ac_fnnmar.taumiden	-0.12582058205820582	0.12582058205820582	0.5244475552444755	0.6117665615601885
DN_SimpleFit_exp1_ks.resAC1	0.1257005700570057	0.1257005700570057	0.5834416558344165	0.6673447368480109
EN_Randomize_dyndist.d1fexpc	0.12544854485448542	0.12544854485448542	0.516048395160484	0.6036064193648639
FC_LocalSimple_lfit5.sws	-0.12529252925292528	0.12529252925292528	0.7532246775322468	0.8154300995325263
PP_Compare_spline24.statav4	0.12528052805280526	0.12528052805280526	0.43295670432956707	0.5236888406799264
WL_coeffs_db3_1.wb90m	0.12518451845184517	0.12518451845184517	0.6506349365063494	0.7276281474583361
SC_FluctAnal_2_nothing_50_logi.alpha	-0.1249204920492049	0.1249204920492049	0.44125587441255876	0.5327905257912257
MF_FitSubsegments_ar_2_uniform_25_01.a_2_min	0.12462046204620461	0.12462046204620461	0.7661233876612339	0.825388178376024
CO_Embed2_Basic_1.downdiag01	-0.12458445844584458	0.12458445844584458	0.6360363963603639	0.715371980866324
EN_CID.minCE2	-0.12448844884488448	0.12448844884488448	0.6202379762023797	0.7001209641135968
IN_AutoMutualInfoStats_diff_20_kraskov1_4.ami20	-0.1243204320432043	0.1243204320432043	0.32296770322967705	0.416420127102732
ST_LocalExtrema_n100.meanabsmin	-0.12429642964296428	0.12429642964296428	0.5907409259074092	0.6735660540674471
SB_MotifThree_diffquant.acbc	0.1242364236423642	0.1242364236423642	0.7471252874712528	0.8105048845478114
SY_LocalGlobal_unicg10.iqr	-0.12418841884188418	0.12418841884188418	0.43885611438856115	0.5303583465647814
MF_GP_LocalPrediction_covSEiso_covNoise_10_3_20_randomgap.stdlogh1	-0.12406840684068406	0.12406840684068406	0.6486351364863514	0.7262117914469536
SB_BinaryStats_mean.diff21stretch0	-0.12367236723672365	0.12367236723672365	0.5574442555744425	0.6431689549475373
MF_GP_LocalPrediction_covSEiso_covNoise_5_3_10_beforeafter.stdlogh1	-0.12346834683468345	0.12346834683468345	0.6001399860013998	0.6823604534274716
MF_ExpSmoothing_05_best.minfpe	0.1234083408340834	0.1234083408340834	0.7330266973302669	0.7991164122377178
CO_StickAngles_y.median_p	-0.1233003300330033	0.1233003300330033	0.29727027297270275	0.3910553495319684
PP_Compare_spline44.gauss1_kd_r2	-0.12310831083108309	0.12310831083108309	0.25317468253174685	0.3451925913235074
SC_FluctAnal_2_range_50_logi.alpharat	-0.12285628562856285	0.12285628562856285	0.4781521847815218	0.5685598049251418
SD_TSTL_surrogates_1_100_2_trev.ksiqrsfrommode	-0.12279627962796279	0.12279627962796279	0.6970302969703029	0.7690005410233387
CO_StickAngles_y.ratmean_n	0.1225082508250825	0.1225082508250825	0.3147685231476852	0.4084510447484108
MF_steps_ahead_ss_best_6.mabserr_5	-0.12224422442244223	0.12224422442244223	0.7227277272272773	0.7902680806299535
NL_TSTL_ReturnTime_005_1_005_n1_1_3.statrtys	-0.12213621362136212	0.12213621362136212	0.6147385261473852	0.6955107811040964
PP_Compare_poly2.swss10_1	-0.1221122112211221	0.1221122112211221	0.44345565443455653	0.5349771878852795
MF_steps_ahead_ar_2_6.rmserr_4	-0.1221122112211221	0.1221122112211221	0.7897210278972103	0.8449892180299855
CO_AddNoise_ac_kraskov1_4.fitexpb	0.12202820282028201	0.12202820282028201	0.3027697230276972	0.39677251322486795
SC_FluctAnal_2_dfa_50_3_logi.r1_ssr	0.12178817881788179	0.12178817881788179	0.6577342265773423	0.7341355416697136
FC_Surprise_T2_20_2_q_500.std	-0.12174017401740174	0.12174017401740174	0.7208279172082792	0.78844134664435
MF_AR_arcov_3.res_mu	-0.12169216921692168	0.12169216921692168	0.32836716328367166	0.421879754134764
CO_CompareMinAMI_quantiles_2_80.max	0.1216081608160816	0.1216081608160816	0.525047495250475	0.6123625643877383
PP_Compare_poly1.kscn_peaksepy	0.12152415241524152	0.12152415241524152	0.34306569343065696	0.4361219458246341
NL_MS_nlpe_2_mi.p3_5	0.12117611761176117	0.12117611761176117	0.6584341565843416	0.7347975664720633
MF_steps_ahead_arma_3_1_6.mabserr_6	0.12088808880888088	0.12088808880888088	0.666033396660334	0.7413541124450894
PH_ForcePotential_dblwell_1_05_02.mean	0.12079207920792077	0.12079207920792077	0.2663733626637336	0.35934288924048774
SY_LocalGlobal_p01.skewness	-0.12046804680468046	0.12046804680468046	0.6119388061193881	0.6924570700824655
NL_MS_nlpe_2_mi.maxonmean	0.11975997599759974	0.11975997599759974	0.291970802919708	0.38592874622239987
CO_CompareMinAMI_std1_2_80.max	0.11948394839483947	0.11948394839483947	0.5758424157584242	0.6605194765618471
SY_SlidingWindow_ent_s2_1	-0.11917191719171916	0.11917191719171916	0.6483351664833517	0.72611849998461
PP_Compare_sin2.statav4	-0.11908790879087908	0.11908790879087908	0.34296570342965704	0.4361219458246341
IN_AutoMutualInfoStats_diff_20_kraskov1_4.ami14	-0.11859585958595859	0.11859585958595859	0.30856914308569144	0.4028378945786636
NL_TISEAN_fnn_ac_10_005.nHood2_1	0.11795979597959795	0.11795979597959795	0.7179282071792821	0.7861445273585008
NL_MS_nlpe_fnn_mi.popt	-0.11789978997899789	0.11789978997899789	0.7538246175382461	0.815458076833826
SY_LocalGlobal_p1.median	0.11789978997899789	0.11789978997899789	0.32226777322267774	0.4159073869390401
NL_TSTL_TakensEstimator_n1_005_005_mi_fnnmar	-0.11769576957695767	0.11769576957695767	0.45385461453854614	0.5453230436648966
NW_VisibilityGraph_norm.mink	0.11761166613287764	0.11761166613287764	0.4490550944905509	0.5401222115550682
DN_OutlierInclude_abs_001.stdrfexprmse	-0.11749174917491748	0.11749174917491748	0.45855414458554145	0.5503929718682005
SB_TransitionMatrix_41.maxeig	-0.11744374437443743	0.11744374437443743	0.39276072392760725	0.48522064654730435
MF_steps_ahead_ar_best_6.stddiffrms	-0.11723972397239722	0.11723972397239722	0.7757224277572243	0.832860534171302
MF_StateSpace_n4sid_2_05_1.normp	0.11684368436843683	0.11684368436843683	0.6997300269973002	0.7713335008587546
NL_MS_nlpe_3_ac.ac2	-0.11673567356735672	0.11673567356735672	0.6912308769123088	0.7642083292875919
NL_TISEAN_c1_1_2_6_25_01.meanstd	0.11649564956495648	0.11649564956495648	0.40555944405559446	0.4963972558445988
DN_RemovePoints_min_01_saturate.ac1rat	0.11627962796279627	0.11627962796279627	0.6955304469553044	0.7676049847694087
PP_Compare_spline24.swms5_2	-0.11625562556255624	0.11625562556255624	0.27487251274872515	0.36863993912499593
IN_AutoMutualInfoStats_diff_20_gaussian.ami8	0.1162196219621962	0.1162196219621962	0.7857214278572143	0.8416259417184547
EN_Randomize_dyndist.ac4fexprmse	0.1162196219621962	0.1162196219621962	0.5133486651334866	0.6010617454251852
MF_GP_hyperparameters_covSEiso_covNoise_1_50_random_i.maxS	-0.11619561956195619	0.11619561956195619	0.6082391760823918	0.6894045356584605
SB_MotifThree_diffquant.abac	0.11600360036003599	0.11600360036003599	0.7555244475552445	0.8167831865462102
IN_AutoMutualInfoStats_diff_20_gaussian.pmodeperiodmax	0.11589558955895587	0.11589558955895587	0.5512448755124487	0.637405839248008
SY_SpreadRandomLocal_ac2_100.meanac1	0.11555955595559556	0.11555955595559556	0.7439256074392561	0.8079255215757035
MF_GP_hyperparameters_covSEiso_covNoise_1_50_random_i.logh3	-0.11540354035403538	0.11540354035403538	0.43245675432456754	0.5232681093480522
EN_Randomize_dyndist.ac1fexpb	0.11505550555055505	0.11505550555055505	0.41235876412358763	0.5031084052438877
MF_GP_LocalPrediction_covSEiso_covNoise_5_3_10_beforeafter.meanstderr_run	0.11493549354935492	0.11493549354935492	0.32486751324867513	0.41839919340151344
MF_GP_LocalPrediction_covSEiso_covNoise_10_3_20_frombefore.minabserr_run	-0.11482748274827481	0.11482748274827481	0.3581641835816418	0.4519753453854907
MF_ExpSmoothing_05_best.maxonmean	0.11462346234623462	0.11462346234623462	0.38106189381061895	0.47520497179935806
MF_ExpSmoothing_05_best.meane	0.11451545154515451	0.11451545154515451	0.31156884311568844	0.40521618915613167
ST_LocalExtrema_l50.stdmin	0.11443144314431442	0.11443144314431442	0.7574242575742426	0.818065760142981
PP_Compare_sin2.gauss1_kd_resAC2	0.11439543954395438	0.11439543954395438	0.31016898310168983	0.4041595840415958
EN_Randomize_permute.ac1fexpb	0.1141194119411941	0.1141194119411941	0.40185981401859816	0.493361085019264
PP_Compare_rav3.gauss1_kd_resruns	0.11359135913591357	0.11359135913591357	0.48965103489651035	0.5790304434664818
SC_MMA_0__n5_5.maxHurstExponent	-0.11342334233423342	0.11342334233423342	0.6591340865913409	0.7353401193041066
NL_TSTL_PoincareSection_max_ac.minD	0.1134113411341134	0.1134113411341134	0.3174682531746825	0.4112561818568661
PP_Compare_spline44.kscn_adiff	0.1133153315331533	0.1133153315331533	0.2930706929307069	0.3870108190716437
SD_TSTL_surrogates_1_100_2_trev.iqrsfrommedian	-0.1132073207320732	0.1132073207320732	0.7159284071592841	0.784813664563128
EN_Randomize_permute.ac1fexprmse	-0.11303930393039302	0.11303930393039302	0.6405359464053595	0.7190222403767128
IN_AutoMutualInfoStats_diff_20_kraskov1_4.pmodeperiodmax	-0.11290729072907289	0.11290729072907289	0.29627037296270375	0.3900383019486035
EN_CID.minCE1	-0.11272727272727272	0.11272727272727272	0.6454354564543545	0.7238076713841002
PP_Compare_resample_1_2.gauss1_kd_resruns	0.11265526552655264	0.11265526552655264	0.47005299470052997	0.5612573071051103
PH_Walker_prop_11.w_mean	0.11265526552655264	0.11265526552655264	0.38736126387361264	0.48105514358311463
MF_steps_ahead_ss_best_6.rmserr_6	-0.11263126312631262	0.11263126312631262	0.5904409559044096	0.673447244135003
MF_armax_2_2_05_1.p5_5	-0.11259525952595258	0.11259525952595258	0.6094390560943905	0.6904233008281586
IN_AutoMutualInfoStats_diff_20_gaussian.ami7	-0.11247524752475245	0.11247524752475245	0.8017198280171983	0.8543730509229127
NL_TSTL_FractalDimensions_2_10_n1_1_5_10_32_1_5.linfit_rmsqres	-0.11245124512451243	0.11245124512451243	0.615038496150385	0.6957357536196397
PP_Compare_poly1.statav4	0.11192319231923191	0.11192319231923191	0.37816218378162186	0.4727027297270273
MF_GP_hyperparameters_covSEiso_covPeriodic_covNoise_1_200_resample.logh5	-0.11183918391839182	0.11183918391839182	0.6117388261173883	0.6923446493975376
FC_LocalSimple_lfit3.gofr2	0.11157515751575156	0.11157515751575156	0.30386961303869614	0.3979107228218937
SY_LocalGlobal_unicg50.median	0.11145514551455145	0.11145514551455145	0.46665333466653336	0.5582863132323763
MF_GP_hyperparameters_covSEiso_covNoise_1_50_random_i.h1	-0.11125112511251123	0.11125112511251123	0.3427657234276572	0.4360629025854811
SY_SlidingWindow_ent_ent2_1	-0.11119111911191117	0.11119111911191117	0.6371362863713629	0.7164919336768513
CO_AddNoise_ac_kraskov1_4.ami_at_10	0.11095109510951094	0.11095109510951094	0.28477152284771523	0.3783023898807262
MF_GARCHfit_ar_P1_Q2.stde_rmse	-0.11071107110711069	0.11071107110711069	0.3374662533746625	0.4305949227035753
MF_armax_2_2_05_1.meane	-0.11071107110711069	0.11071107110711069	0.2946705329467053	0.3883780204355043
EN_Randomize_statdist.statav5fexpc	-0.11065106510651064	0.11065106510651064	0.49865013498650135	0.5876520946740543
PH_Walker_prop_09.w_mean	0.1105070507050705	0.1105070507050705	0.39766023397660233	0.48942798027889517
EN_Randomize_permute.statav5fexpa	-0.11049504950495048	0.11049504950495048	0.5456454354564544	0.6326323889350195
NL_TSTL_ReturnTime_005_1_005_n1_1_3.std	0.11036303630363035	0.11036303630363035	0.6525347465253475	0.7295156087251203
EN_Randomize_statdist.d1fexprmse	0.1103150315031503	0.1103150315031503	0.42295770422957707	0.5136714925153557
CO_TranslateShape_rectangle_2_pts.statav3_m	0.11001500150015	0.11001500150015	0.2967703229677032	0.3905470202788443
DN_OutlierInclude_abs_001.xcmerrn1	0.11001500150015	0.11001500150015	0.6191380861913809	0.6993383735013463
MF_AR_arcov_5.res_AC2	-0.10946294629462945	0.10946294629462945	0.7397260273972602	0.804380443890177
SB_TransitionMatrix_3ac.symsumdiff	0.1094269426942694	0.1094269426942694	0.4844515548445156	0.5740659141113102
MF_GP_hyperparameters_covSEiso_covNoise_1_50_random_i.h3	-0.10913891389138913	0.10913891389138913	0.4687531246875312	0.5601913319177028
PP_Compare_poly1.olbt_m2	0.10901890189018901	0.10901890189018901	0.4026597340265973	0.4940786463533065
FC_Surprise_dist_50_3_udq_500.tstat	-0.10894689468946893	0.10894689468946893	0.5424457554244576	0.6295591763360776
CO_trev_3.raw	0.10882688268826882	0.10882688268826882	0.2766723327667233	0.3706202588463895
PH_ForcePotential_dblwell_3_001_01.pcross	0.10879087908790877	0.10879087908790877	0.8048195180481952	0.8561914371333429
IN_AutoMutualInfoStats_diff_20_kraskov1_4.ami17	0.10856285628562855	0.10856285628562855	0.6486351364863514	0.7262117914469536
DN_OutlierInclude_n_001.nfexprmse	0.10847884788478847	0.10847884788478847	0.45545445455454453	0.5469587445165415
PP_Compare_diff2.olbt_m5	0.10840684068406839	0.10840684068406839	0.35896410358964104	0.45265268194588165
SY_LocalGlobal_unicg20.std	-0.10835883588358834	0.10835883588358834	0.5388461153884612	0.6261208028834002
DN_RemovePoints_absfar_01_saturate.ac1rat	-0.10792679267926793	0.10792679267926793	0.7208279172082792	0.78844134664435
FC_LocalSimple_mean3.gofr2	-0.10790279027902788	0.10790279027902788	0.5103489651034897	0.598568169095126
NL_TSTL_PoincareSection_max_mi.iqrds	-0.10778277827782777	0.10778277827782777	0.7793220677932207	0.8359425984436168
MF_StateSpace_n4sid_2_05_1.meane	-0.10754275427542753	0.10754275427542753	0.31216878312168783	0.4058430135822397
SY_TISEAN_nstat_z_5_1_3.mineig	-0.10753075307530753	0.10753075307530753	0.7271272872712728	0.793817159064798
FC_Surprise_T2_50_3_udq_500.min	-0.1075067506750675	0.1075067506750675	0.30246975302469753	0.3965304689043291
PH_Walker_momentum_2.w_mean	-0.10738673867386739	0.10738673867386739	0.29787021297870214	0.3916947754765808
SY_LocalGlobal_unicg500.kurtosis	0.10735073507350734	0.10735073507350734	0.724027597240276	0.7914378565321097
PH_Walker_prop_09.res_swss5_1	-0.10691869186918691	0.10691869186918691	0.7811218878112188	0.8376119993985638
NL_TSTL_LargestLyap_n1_01_001_3_mi_fnnmar.ve_rmsres	-0.1069066906690669	0.1069066906690669	0.781921807819218	0.8383391051575846
NL_TSTL_PoincareSection_max_mi.ac1y	0.10605460546054604	0.10605460546054604	0.563943605639436	0.6495784374350109
SY_DynWin10.stdsampen1_015	-0.10577857785778576	0.10577857785778576	0.7471252874712528	0.8105048845478114
CO_trev_3.num	0.10557455745574557	0.10557455745574557	0.3080691930806919	0.40226153888691596
EN_DistributionEntropy_ks__001	0.10522652265226522	0.10522652265226522	0.771022897710229	0.8294976600854379
EN_DistributionEntropy_raw_ks__001	0.10522652265226522	0.10522652265226522	0.771022897710229	0.8294976600854379
FC_Surprise_dist_20_tau_m2quad_500.lq	0.10516651665166514	0.10516651665166514	0.726027397260274	0.79324575085766
SD_TSTL_surrogates_1_100_2_trev.ksphereonmax	0.10513051305130514	0.10513051305130514	0.7502249775022498	0.8133347686186164
MF_GP_FitAcross_covSEiso_covNoise_20.h_lonN	-0.10443444344434442	0.10443444344434442	0.42445755424457554	0.5153110946184365
DK_timerev_3	-0.1044104410441044	0.1044104410441044	0.32626737326267374	0.41988767827295087
CP_l1pwc_sweep_lambda_0_005_095.bestlambda	-0.10372637263726371	0.10372637263726371	0.43395660433956607	0.5248060182556187
PP_Compare_rav2.kscn_adiff	-0.10346234623462344	0.10346234623462344	0.7199280071992801	0.7882088939419234
PH_Walker_runningvar_15_50.sw_minrat	-0.10343834383438341	0.10343834383438341	0.6568343165683431	0.7333690519296009
SP_Summaries_pgram_hamm.logarea_5_1	0.10337833783378338	0.10337833783378338	0.8206179382061793	0.8688598668603438
WL_coeffs_db3_3.wb99m	-0.10312866662703432	0.10312866662703432	0.3675632436756324	0.4619720709697389
NL_TSTL_PoincareSection_max_1.minpbox5	-0.10312631263126311	0.10312631263126311	0.5187481251874813	0.6058372264963285
EN_Randomize_statdist.statav5fexpb	-0.10282628262826281	0.10282628262826281	0.2983701629837016	0.39220227767058985
EN_Randomize_statdist.statav5fexprmse	-0.10280228022802278	0.10280228022802278	0.3912608739126087	0.48397605403069904
NL_TSTL_LargestLyap_n1_01_001_3_1_4.vse_meanabsres	0.10275427542754276	0.10275427542754276	0.5711428857114289	0.6561133834854952
SB_TransitionpAlphabet_40_1.symd_risept	0.10255025502550254	0.10255025502550254	0.41045895410458955	0.5011459812315131
SY_SlidingWindow_sampen_ent5_2	-0.10228622862286227	0.10228622862286227	0.7737226277372263	0.8314695627110723
EN_Randomize_permute.ac2diff	-0.10228622862286227	0.10228622862286227	0.46625337466253375	0.5580764122613487
SB_TransitionMatrix_3ac.T3	-0.10187818781878187	0.10187818781878187	0.6861313868613139	0.7597913957195943
PH_ForcePotential_sine_10_004_10.finaldev	0.10169816981698168	0.10169816981698168	0.29857014298570145	0.3923152375365978
DN_RemovePoints_min_01_saturate.ac1diff	0.10159015901590158	0.10159015901590158	0.7138286171382862	0.7832760583590764
DN_Quantile_96	-0.10142214221422143	0.10142214221422143	0.6160383961603839	0.6966377655462593
PP_Iterate_diff.norm_kscomp_jump	-0.10141014101410141	0.10141014101410141	0.292970702929707	0.38695304975165756
SB_TransitionMatrix_2ac.sumdiagcov	0.10114611461146113	0.10114611461146113	0.6887311268873113	0.7620569560927472
PH_ForcePotential_dblwell_1_05_02.std	-0.1011101110111011	0.1011101110111011	0.7605239476052394	0.8205119585265873
PP_Compare_spline24.olbt_m5	0.101026102610261	0.101026102610261	0.42045795420457954	0.5109061683022796
CO_TranslateShape_circle_15_pts.statav3_m	-0.101014101410141	0.101014101410141	0.7738226177382261	0.8314695627110723
CO_trev_2.abs	0.10077407740774078	0.10077407740774078	0.7571242875712428	0.8178701677641939
ST_LocalExtrema_l50.stdmax	0.10037803780378038	0.10037803780378038	0.7768223177682232	0.8336511536804517
SD_TSTL_surrogates_1_100_3_trev.iqrsfrommedian	-0.10031803180318032	0.10031803180318032	0.7417258274172582	0.806045441893972
MF_StateSpace_n4sid_3_05_1.A_6	0.1001020102010201	0.1001020102010201	0.5785421457854215	0.6630634621028986
EN_mse_1-10_2_015.sampen_s5	-0.10003000300030002	0.10003000300030002	0.8162183781621838	0.8658005614794672
MF_armax_1_1_05_1.maxdc	-0.10003000300030002	0.10003000300030002	0.809019098090191	0.8594890974151503
EN_Randomize_dyndist.xcn1fexpb	-0.09986198619861984	0.09986198619861984	0.48625137486251374	0.5758019722984673
MF_GP_hyperparameters_covSEiso_covNoise_1_200_resample.meanS	-0.09972997299729973	0.09972997299729973	0.7443255674432556	0.808232308082323
MF_armax_2_2_05_1.maxdc	0.09966996699669967	0.09966996699669967	0.7032296770322968	0.7738675908480809
MF_armax_1_1_05_1.normksstat	-0.09945394539453944	0.09945394539453944	0.7367263273672633	0.8018789957738921
FC_LocalSimple_lfit3.meanerr	-0.0993219321932193	0.0993219321932193	0.3351664833516648	0.4284551106390661
PP_Compare_sin1.statav10	0.09912991299129913	0.09912991299129913	0.48075192480751927	0.5705663692730262
PP_Compare_sin1.swms2_2	-0.09903390339033903	0.09903390339033903	0.39076092390760925	0.4837925421062357
EN_Randomize_permute.swss5_1fexprmse	-0.09900990099009901	0.09900990099009901	0.5518448155184481	0.637992325788426
MF_StateSpace_n4sid_3_05_1.c_3	0.0988058805880588	0.0988058805880588	0.36246375362463756	0.45597926950768086
FC_Surprise_T1_100_4_q_500.max	-0.09820582058205819	0.09820582058205819	0.5978402159784022	0.6803090155677668
FC_LocalSimple_mean2.meanerr	0.09815781578157814	0.09815781578157814	0.3575642435756424	0.45138385244044404
MF_GP_LocalPrediction_covSEiso_covNoise_5_3_10_beforeafter.minstderr_run	0.09813381338133811	0.09813381338133811	0.31626837316268375	0.4099333849584145
EN_Randomize_statdist.statav5hp	-0.098013801380138	0.098013801380138	0.5732426757324267	0.6579762444176003
WL_DetailCoeffs_db3_max.max1on2_median	0.09796579657965797	0.09796579657965797	0.6883311668833116	0.7617369194397916
DN_RemovePoints_min_01_saturate.kurtosisrat	-0.09772577257725772	0.09772577257725772	0.5177482251774822	0.6050803107221128
MF_GP_hyperparameters_covSEiso_covNoise_1_50_random_i.mabserr_std	0.09762976297629762	0.09762976297629762	0.6893310668933107	0.7625981251368351
SY_SpreadRandomLocal_ac5_100.meanmean	0.0976177617761776	0.0976177617761776	0.3825617438256174	0.47655708808985114
CP_ML_StepDetect_l1pwc_10.maxstepint	0.0976177617761776	0.0976177617761776	0.5880411958804119	0.6713806800836425
PH_Walker_prop_01.sw_distdiff	-0.09742574257425742	0.09742574257425742	0.7952204779522047	0.8494204142697048
SB_TransitionMatrix_31.symsumdiff	0.09726972697269727	0.09726972697269727	0.46835316468353166	0.559810592950434
MF_StateSpace_n4sid_3_05_1.A_3	-0.09707770777077707	0.09707770777077707	0.30646935306469353	0.40055264990218303
NL_TSTL_PoincareSection_max_mi.maxy	0.09665766576657665	0.09665766576657665	0.7044295570442956	0.7749400947337309
PP_Compare_rav2.gauss1_kd_resruns	-0.09636963696369635	0.09636963696369635	0.4841515848415158	0.5738092857380929
SC_MMA_0__n5_5.stdHurstExponent	-0.09634563456345634	0.09634563456345634	0.7741225877412259	0.8316619930761452
DN_RemovePoints_absclose_05_remove.ac3diff	0.096009600960096	0.096009600960096	0.6901309869013099	0.7633603199165614
PH_Walker_momentum_2.w_median	0.09593759375937592	0.09593759375937592	0.38366163383661633	0.4776677598255375
IN_AutoMutualInfoStats_diff_20_kraskov1_4.ami12	0.0958175817581758	0.0958175817581758	0.32196780321967805	0.4157542203737585
SY_LocalGlobal_unicg50.absmean	0.09575757575757575	0.09575757575757575	0.3925607439256074	0.4850606893333655
PP_Iterate_diff.gauss1_hsqrt_lin	-0.09534953495349534	0.09534953495349534	0.4520547945205479	0.5434452186443072
DN_midhinge	0.09534953495349534	0.09534953495349534	0.36066393360663934	0.45429656961070647
EN_Randomize_statdist.ac3diff	0.09503750375037502	0.09503750375037502	0.644935506449355	0.7233707669337403
MF_AR_arcov_1.res_mu	-0.09492949294929492	0.09492949294929492	0.44375562443755623	0.5352452132065896
MF_AR_arcov_2.res_mu	-0.09464146414641463	0.09464146414641463	0.4470552944705529	0.5382814886169766
MF_steps_ahead_ss_best_6.rmserr_4	0.09456945694569456	0.09456945694569456	0.7513248675132487	0.8139056980776493
MF_CompareTestSets_y_ar_4_rand_25_01_1.mabserr_iqr	-0.0945094509450945	0.0945094509450945	0.7459254074592541	0.8098416921760562
NL_TSTL_ReturnTime_005_1_005_n1_1_3.hcgdist	0.09402940294029402	0.09402940294029402	0.6611338866113389	0.7369736130729118
WL_coeffs_db3_max.wb75m	-0.09396939693969396	0.09396939693969396	0.5838416158384162	0.667691209602444
ST_LocalExtrema_n50.meanabsmin	0.0939093909390939	0.0939093909390939	0.7157284271572842	0.784813664563128
CO_trev_1.num	0.09369336933693369	0.09369336933693369	0.31786821317868214	0.41161929355718674
SB_MotifThree_diffquant.aabc	0.09357335733573358	0.09357335733573358	0.7413258674132587	0.805738067583447
PP_Compare_spline64.swss10_1	0.0935133513351335	0.0935133513351335	0.39106089391060894	0.48390268886780385
MF_armax_1_1_05_1.meane	-0.0935013501350135	0.0935013501350135	0.35806419358064195	0.4519320586745215
NL_TSTL_ReturnTime_005_1_005_n1_1_3.rangecgdist	0.09345334533453344	0.09345334533453344	0.7364263573642635	0.8018789957738921
MF_StateSpace_n4sid_2_05_1.A_2	0.09330933093309329	0.09330933093309329	0.7358264173582642	0.8015335261913961
SB_TransitionMatrix_3ac.T6	-0.09298529852985297	0.09298529852985297	0.5070492950704929	0.5954086277666822
CO_fzcglscf_5_5	-0.09297329732973296	0.09297329732973296	0.7733226677332267	0.8313218678132187
NL_TSTL_ReturnTime_5_1_40_n1_1_8.statrtys	0.0929132913291329	0.0929132913291329	0.4006599340065993	0.4920636104900756
CO_RM_AMInformation_7	0.09279327932793277	0.09279327932793277	0.802019798020198	0.8545345527385941
NL_TSTL_PoincareSection_max_mi.minds	0.09266126612661264	0.09266126612661264	0.5455454454554545	0.6326323889350195
NL_TSTL_LargestLyap_n1_01_001_3_1_4.vse_rmsres	0.09254125412541253	0.09254125412541253	0.6107389261073892	0.6915542810432584
NL_TSTL_PoincareSection_max_1.ac1x	-0.0924932493249325	0.0924932493249325	0.5935406459354065	0.6763099774818808
FC_LocalSimple_lfit3.swm	0.09244524452445244	0.09244524452445244	0.6259374062593741	0.7051660971122473
MF_armax_3_1_05_1.meane	-0.09243324332433242	0.09243324332433242	0.37876212378762125	0.47328067774406724
SB_MotifThree_quantile.cbb	0.09189318931893188	0.09189318931893188	0.6819318068193181	0.7562364330942792
FC_Surprise_T2_100_4_udq_500.uq	-0.09164116411641163	0.09164116411641163	0.37006299370062995	0.46426575431442996
SB_MotifTwo_diff.u	-0.09125712571257125	0.09125712571257125	0.5703429657034297	0.6557419124397721
SY_SpreadRandomLocal_200_100.meanskew	-0.09116111611161115	0.09116111611161115	0.46585341465853414	0.5577917669423451
SB_BinaryStats_diff.meanstretchdiff	-0.09078907890789079	0.09078907890789079	0.5752424757524247	0.6599413428675475
PH_Walker_momentum_5.w_mean	-0.09071707170717071	0.09071707170717071	0.44265573442655737	0.5342932373429324
SY_SpreadRandomLocal_ac5_100.meanskew	-0.09064506450645064	0.09064506450645064	0.3601639836016398	0.4538758722552942
IN_AutoMutualInfoStats_40_gaussian.ami7	0.09059705970597058	0.09059705970597058	0.8047195280471953	0.8561914371333429
WL_coeffs_db3_4.wb75m	-0.0905250525052505	0.0905250525052505	0.6604339566043396	0.7364320294064597
MF_StateSpace_n4sid_1_05_1.meane	-0.0905250525052505	0.0905250525052505	0.37516248375162486	0.46955027982739295
DN_RemovePoints_max_01_saturate.kurtosisrat	-0.0905250525052505	0.0905250525052505	0.49155084491550843	0.580777917399742
NL_TSTL_GPCorrSum2_n1_05_100_20_ac_fnnmar.minlnCr	-0.09045304530453044	0.09045304530453044	0.416958304169583	0.5076399102259301
PP_Compare_diff2.olbt_m2	0.09036903690369036	0.09036903690369036	0.46825317468253175	0.5597883304632179
CO_fzcglscf_1_6	0.0902010201020102	0.0902010201020102	0.7568243175682432	0.8177825433537049
SB_BinaryStats_iqr.meanstretchdiff	-0.09009300930093009	0.09009300930093009	0.41725827417258277	0.50782538940516
MF_steps_ahead_ar_best_6.ac1_1	-0.08968496849684968	0.08968496849684968	0.783021697830217	0.8391260562417279
NL_TSTL_PoincareSection_max_ac.minds	0.08963696369636963	0.08963696369636963	0.4256574342565743	0.5165854908599808
SB_MotifThree_diffquant.caba	0.08868886888688868	0.08868886888688868	0.8049195080491951	0.8561914371333429
EN_mse_1-10_2_015.sampen_s6	0.08865286528652863	0.08865286528652863	0.841015898410159	0.8850090824505803
PP_Iterate_diff.gauss1_hsqrt_trend	-0.08862886288628861	0.08862886288628861	0.4794520547945205	0.5697320097035365
PP_Compare_medianf3.gauss1_kd_resruns	0.08858085808580857	0.08858085808580857	0.6198380161983802	0.7000140432443952
CO_AddNoise_ac_kraskov1_4.fitexprmse	-0.08831683168316831	0.08831683168316831	0.36846315368463156	0.4628494609001762
NL_TSTL_PoincareSection_max_ac.iqry	-0.08793279327932792	0.08793279327932792	0.7061293870612939	0.7765617300162567
SY_SpreadRandomLocal_50_100.meanmean	-0.08790879087908789	0.08790879087908789	0.3381661833816618	0.43124807074436206
CO_StickAngles_y.statav2_p_s	0.0875127512751275	0.0875127512751275	0.7768223177682232	0.8336511536804517
NL_MS_nlpe_3_ac.ac2n	-0.08744074407440743	0.08744074407440743	0.7329267073292671	0.7991164122377178
MF_CompareTestSets_y_ss_best_uniform_25_01_1.ac1s_median	0.08722472247224722	0.08722472247224722	0.635036496350365	0.7144809640049895
MF_CompareAR_1_10_all.meddiff	-0.08722472247224722	0.08722472247224722	0.7025297470252975	0.7734685004855252
NW_VisibilityGraph_horiz.mink	-0.08719349841159861	0.08719349841159861	0.38436156384361564	0.47810659179968823
DK_timerev_1	-0.08703270327032701	0.08703270327032701	0.34096590340965904	0.4341746095610687
PP_Compare_sin2.swss2_1	-0.08670867086708668	0.08670867086708668	0.3882611738826117	0.48182483338967685
EN_mse_1-10_2_015_rescale_tau.sampen_s2	-0.08651665166516652	0.08651665166516652	0.54994500549945	0.6364376178025595
DN_OutlierInclude_n_001.stdrfexpr2	-0.08640864086408641	0.08640864086408641	0.6737326267373263	0.7481085332396392
CO_TranslateShape_rectangle_2_pts.statav2_m	0.08638463846384636	0.08638463846384636	0.49705029497050296	0.5861683286590779
IN_AutoMutualInfoStats_diff_20_kraskov1_4.ami5	0.08632463246324631	0.08632463246324631	0.6063393660633937	0.6878177804643278
NL_TSTL_dimensions_50_ac_fnnmar.scr_bc_m3_logrmax	0.08629541390353924	0.08629541390353924	0.5206479352064793	0.6079527824542733
CO_StickAngles_y.skewness_n	-0.08620462046204619	0.08620462046204619	0.4393560643935606	0.5308692875004737
SY_TISEAN_nstat_z_4_1_3.iqr	-0.08618061806180616	0.08618061806180616	0.7708229177082292	0.8294976600854379
FC_LocalSimple_mean1.gofr2	0.08595259525952594	0.08595259525952594	0.39836016398360163	0.4900264488122974
SB_TransitionMatrix_41.symsumdiff	0.08589258925892589	0.08589258925892589	0.49305069493050696	0.58205023698042
ST_LocalExtrema_l100.medianext	-0.0856285628562856	0.0856285628562856	0.39876012398760124	0.4904307567098135
NL_TSTL_ReturnTime_005_1_005_n1_1_3.hhist	0.08549654965496549	0.08549654965496549	0.6953304669533047	0.7675073981451526
SP_Summaries_pgram_hamm.linfitloglog_mf_sigrat	-0.0854005400540054	0.0854005400540054	0.5711428857114289	0.6561133834854952
NL_TSTL_PoincareSection_max_ac.tauacD	0.08532853285328533	0.08532853285328533	0.6375362463753624	0.7168198212858452
SP_Summaries_pgram_hamm.linfitloglog_mf_sigma	0.08531653165316531	0.08531653165316531	0.46915308469153083	0.560474600221867
SP_Summaries_pgram_hamm.linfitloglog_mf_sea1	0.08531653165316531	0.08531653165316531	0.46915308469153083	0.560474600221867
SY_LocalGlobal_p05.median	0.08517251725172516	0.08517251725172516	0.40385961403859616	0.4948449055361606
CO_fzcglscf_1_7	-0.08514851485148514	0.08514851485148514	0.7884211578842116	0.8441234930350725
PP_Compare_poly2.kscn_adiff	0.08512451245124511	0.08512451245124511	0.47185281471852814	0.5627227188877576
AC_7	0.08512451245124511	0.08512451245124511	0.8144185581441856	0.8645578892195644
NL_embed_PCA_ac_3.perc_2	0.08493249324932492	0.08493249324932492	0.5552444755524447	0.6413838132640731
DN_SimpleFit_gauss2_hsqrt.rmse	0.08487248724872488	0.08487248724872488	0.6558344165583442	0.7324903873249039
ST_LocalExtrema_l100.meanrat	-0.08484848484848484	0.08484848484848484	0.4804519548045195	0.5704071525548049
FC_LocalSimple_meantau.meanerr	0.0846204620462046	0.0846204620462046	0.44795520447955206	0.5392706573612105
IN_AutoMutualInfoStats_diff_20_kraskov1_4.pmodeperiodmin	0.08394839483948394	0.08394839483948394	0.512048795120488	0.5998460259541899
CP_ML_StepDetect_l1pwc_10.rmsoff	-0.08376837683768375	0.08376837683768375	0.7601239876012399	0.820337730932789
IN_AutoMutualInfoStats_diff_20_kraskov1_4.pcrossq10	0.08367236723672367	0.08367236723672367	0.44815518448155184	0.5394170170106852
MF_StateSpace_n4sid_2_05_1.c_1	0.0836003600360036	0.0836003600360036	0.547945205479452	0.6346570730132374
SY_TISEAN_nstat_z_4_1_3.iqroffdiag	-0.08346834683468346	0.08346834683468346	0.783021697830217	0.8391260562417279
IN_AutoMutualInfoStats_40_kraskov1_4.ami7	0.08337233723372336	0.08337233723372336	0.8221177882211779	0.8701520249451751
CO_StickAngles_y.skewness_all	0.08321632163216319	0.08321632163216319	0.44635536446355367	0.5379094250322735
SB_MotifTwo_diff.uudu	-0.083012301230123	0.083012301230123	0.8192180781921807	0.8680456457665492
SP_Summaries_pgram_hamm.numPeaks	-0.08279627962796278	0.08279627962796278	0.39106089391060894	0.48390268886780385
NL_TSTL_PoincareSection_max_mi.meands	-0.08270027002700268	0.08270027002700268	0.803919608039196	0.8557634335576344
FC_LocalSimple_lfit2.ac1	0.08243624362436243	0.08243624362436243	0.7119288071192881	0.7815653730621832
WL_cwt_sym2_32.pcross_maxssc50	-0.08234023402340233	0.08234023402340233	0.7715228477152285	0.8299057523891138
WL_cwt_sym2_32.meanC	-0.08217221722172216	0.08217221722172216	0.3905609439056094	0.48363198237411675
MF_CompareTestSets_y_ar_4_rand_25_01_1.rmserr_iqr	-0.08207620762076206	0.08207620762076206	0.7886211378862114	0.8442062282024481
SY_SlidingWindow_sampen_s5_2	-0.08204020402040202	0.08204020402040202	0.8314168583141686	0.8788059587035612
FC_LocalSimple_lfit2.taures	0.08188418841884189	0.08188418841884189	0.714028597140286	0.7833705546683412
PP_Compare_spline24.swss2_1	-0.08177617761776176	0.08177617761776176	0.45325467453254675	0.544697320660947
FC_Surprise_dist_50_3_udq_500.median	0.08171474412557216	0.08171474412557216	0.49655034496550343	0.5857795564750795
IN_AutoMutualInfoStats_40_kraskov1_4.ami39	-0.08139213921392137	0.08139213921392137	0.8197180281971803	0.868280167057186
ST_LocalExtrema_l50.medianrat	-0.08114011401140113	0.08114011401140113	0.3277672232776722	0.4214237518501934
PP_Compare_poly2.swss5_1	-0.0811041104110411	0.0811041104110411	0.40205979402059794	0.49351853396283923
PH_ForcePotential_sine_1_1_1.proppos	-0.08106810681068106	0.08106810681068106	0.36896310368963103	0.4633082959271147
PP_Compare_poly2.gauss1_kd_resruns	-0.08057605760576057	0.08057605760576057	0.48205179482051796	0.5720104084796764
SY_TISEAN_nstat_z_4_1_3.stdoffdiag	-0.08055205520552056	0.08055205520552056	0.8001199880011999	0.853171152743706
PH_ForcePotential_dblwell_3_001_01.pcrossdown	0.08054005400540054	0.08054005400540054	0.43255674432556745	0.5232970636468972
FC_Surprise_T2_50_3_q_500.mean	-0.08049204920492048	0.08049204920492048	0.7679232076792321	0.8270682011322975
NL_TSTL_dimensions_50_ac_fnnmar.bc_lfitb2	-0.08040804080408039	0.08040804080408039	0.7565243475652434	0.8176072119461003
SY_SlidingWindow_sampen_ent2_10	-0.08021602160216021	0.08021602160216021	0.8176182381761824	0.8668844935509531
FC_LocalSimple_mean3.meanerr	0.08002400240024002	0.08002400240024002	0.40885911408859116	0.4995472748942474
SY_SlidingWindow_sampen_s5_10	-0.08001200120012002	0.08001200120012002	0.8321167883211679	0.8792756110658324
SD_TSTL_surrogates_1_100_1_tc3.meansurr	0.07984398439843983	0.07984398439843983	0.46235376462353767	0.5540835918150042
MF_StateSpace_n4sid_3_05_1.A_2	-0.0798079807980798	0.0798079807980798	0.5169483051694831	0.6043507798752835
PP_Compare_spline64.kscn_adiff	0.07955595559555954	0.07955595559555954	0.47665233476652336	0.5673647168155157
MF_GP_hyperparameters_covSEiso_covPeriodic_covNoise_1_200_first.logh5	0.07950795079507951	0.07950795079507951	0.8001199880011999	0.853171152743706
MF_GP_hyperparameters_covSEiso_covPeriodic_covNoise_1_200_first.logh3	0.07929192919291927	0.07929192919291927	0.49975002499750026	0.588444321749581
DN_RemovePoints_absfar_01_saturate.skewnessrat	-0.07906390639063905	0.07906390639063905	0.616938306169383	0.6975407635900338
PP_Iterate_diff.gauss1_kd_lin	0.079015901590159	0.079015901590159	0.6021397860213978	0.6840689775144018
NL_TSTL_dimensions_50_ac_fnnmar.bc_meanm2	-0.07873987398739873	0.07873987398739873	0.8048195180481952	0.8561914371333429
FC_Surprise_T2_100_4_udq_500.std	-0.0787038703870387	0.0787038703870387	0.6052394760523948	0.686909863945971
PP_Compare_poly1.kscn_adiff	0.0787038703870387	0.0787038703870387	0.43145685431456854	0.5226097108598999
PH_ForcePotential_sine_1_1_1.median	-0.07869186918691869	0.07869186918691869	0.3698630136986301	0.46409949557661406
SY_LocalGlobal_unicg20.kurtosis	0.07866786678667866	0.07866786678667866	0.712928707129287	0.7824133841201938
ST_LocalExtrema_l50.meanrat	-0.07846384638463846	0.07846384638463846	0.48355164483551644	0.5731969876754571
EN_Randomize_permute.swss5_1fexpc	-0.07845184518451843	0.07845184518451843	0.5435456454354565	0.6307293035243617
NL_TSTL_LargestLyap_n1_01_001_3_1_4.expfit_r2	-0.0784158415841584	0.0784158415841584	0.8318168183181682	0.879093657454531
SY_SlidingWindow_sampen_s10_1	-0.07774377437743775	0.07774377437743775	0.8417158284171583	0.8856101696757989
MF_GP_hyperparameters_covSEiso_covNoise_1_50_random_i.rmserr	0.07771977197719772	0.07771977197719772	0.7523247675232477	0.8147323155296622
SY_TISEAN_nstat_z_4_1_3.std	-0.0774917491749175	0.0774917491749175	0.8052194780521947	0.856378112381991
ST_MomentCorr_002_02_median_iqr_none.R	0.07745574557455744	0.07745574557455744	0.5423457654234577	0.6295493278409632
MF_steps_ahead_arma_3_1_6.ac1_1	-0.07738373837383739	0.07738373837383739	0.7787221277872213	0.8354293215618405
FC_LocalSimple_lfit4.gofr2	-0.07707170717071707	0.07707170717071707	0.597940205979402	0.6803090155677668
CO_trev_1.raw	0.07705970597059707	0.07705970597059707	0.41615838416158385	0.50711471537933
SY_SlidingWindow_sampen_s2_10	-0.07703570357035702	0.07703570357035702	0.8323167683231677	0.8793518682529782
PH_Walker_prop_01.sw_meanabsdiff	0.077011701170117	0.077011701170117	0.804019598040196	0.8557634335576344
DN_SimpleFit_gauss2_hsqrt.r2	0.07699969996999699	0.07699969996999699	0.7156284371562843	0.784813664563128
SY_SlidingWindow_sampen_ent5_1	-0.07684368436843685	0.07684368436843685	0.8083191680831917	0.8588781276312524
PH_Walker_runningvar_15_50.sw_maxrat	-0.07621962196219621	0.07621962196219621	0.694030596940306	0.7665645379594326
NW_VisibilityGraph_norm.dexpk_resAC1	0.07617161716171615	0.07617161716171615	0.8156184381561844	0.8654036678059257
NL_TSTL_dimensions_50_ac_fnnmar.scr_bc_m2_scaling_exp	0.07561956195619561	0.07561956195619561	0.7983201679832017	0.852044468269165
FC_Surprise_dist_50_3_udq_500.min	0.07543954395439544	0.07543954395439544	0.57994200579942	0.6643358308191823
SC_FluctAnal_2_rsrangefit_50_1_logi.r1_ssr	-0.07537953795379537	0.07537953795379537	0.7701229877012299	0.8290480606140607
DN_Quantile_4	0.07534353435343533	0.07534353435343533	0.7988201179882012	0.8521814485218145
MF_StateSpace_n4sid_3_05_1.meane	-0.07504350435043504	0.07504350435043504	0.4490550944905509	0.5401222115550682
PP_Compare_resample_2_1.statav10	0.07503150315031502	0.07503150315031502	0.6665333466653335	0.7416706170236931
MF_StateSpace_n4sid_1_05_1.normksstat	-0.07481548154815482	0.07481548154815482	0.8033196680331967	0.855283088218569
PH_ForcePotential_sine_3_05_1.finaldev	0.07473147314731472	0.07473147314731472	0.5704429557044296	0.6557472907679992
SY_SlidingWindow_sampen_ent5_10	-0.07421542154215421	0.07421542154215421	0.8395160483951605	0.8838363294504521
SB_BinaryStats_diff.pupstat2	0.07402340234023402	0.07402340234023402	0.5337466253374663	0.6210344634401772
SY_SpreadRandomLocal_50_100.meanskew	-0.07387938793879387	0.07387938793879387	0.39346065393460655	0.4859980788276648
SY_LocalGlobal_l50.median	0.07384338433843383	0.07384338433843383	0.47415258474152583	0.5649757157987007
MF_StateSpace_n4sid_3_05_1.c_1	-0.07383138313831382	0.07383138313831382	0.5444455554444556	0.6316670187955911
DK_timerev_4	-0.07379537953795379	0.07379537953795379	0.5092490750924907	0.597481861636483
SP_Summaries_pgram_hamm.numPeaks_overmean	-0.07375937593759374	0.07375937593759374	0.8557144285571443	0.8967730797369616
CO_StickAngles_y.statav5_all_s	-0.07373537353735372	0.07373537353735372	0.8143185681431857	0.8645578892195644
MF_CompareAR_1_10_all.whereen4	0.07367647280266186	0.07367647280266186	0.7289271072892711	0.7955295840974278
CO_StickAngles_y.statav4_p_s	0.0736033603360336	0.0736033603360336	0.8206179382061793	0.8688598668603438
MF_armax_1_1_05_1.normp	0.07339933993399339	0.07339933993399339	0.8012198780121987	0.8540791157135255
CP_ML_StepDetect_l1pwc_02.diffn12	-0.07332733273327331	0.07332733273327331	0.6696330366963303	0.744758372530028
MF_AR_arcov_4.res_AC1	0.07329132913291328	0.07329132913291328	0.7170282971702829	0.7853936032694088
SY_SpreadRandomLocal_50_100.stdac1	-0.07326732673267326	0.07326732673267326	0.8713128687131287	0.9082776570827766
NL_MS_nlpe_fnn_mi.maxonmean	0.07302730273027302	0.07302730273027302	0.5136486351364864	0.6012083378256254
PH_ForcePotential_sine_1_1_1.std	0.07288328832883288	0.07288328832883288	0.7024297570242976	0.7734685004855252
DN_RemovePoints_absclose_05_remove.sumabsacfdiff	0.07281128112811282	0.07281128112811282	0.7515248475152485	0.8139941673338964
PP_Compare_poly1.swms5_1	-0.07245124512451245	0.07245124512451245	0.47085291470852914	0.5620173582919293
SY_LocalGlobal_unicg10.absmean	-0.07215121512151215	0.07215121512151215	0.7309269073092691	0.7972062654229187
CO_FirstCrossing_acf_1e.pointOfCrossing	-0.07194719471947195	0.07194719471947195	0.8481151884811519	0.8907086699359372
MF_StateSpace_n4sid_3_05_1.normksstat	-0.07191119111911191	0.07191119111911191	0.8067193280671933	0.8577080786744382
NL_TSTL_FractalDimensions_2_100_02_1_5_10_32_1_5.linfit_rmsqres	-0.07188718871887188	0.07188718871887188	0.8073192680731927	0.8580544478761886
NL_TSTL_PoincareSection_max_1.minD	-0.07169516951695169	0.07169516951695169	0.6085391460853915	0.6896309216055828
DN_RemovePoints_absclose_01_remove.mean	0.07162316231623163	0.07162316231623163	0.6656334366563343	0.7410288097403851
DN_RemovePoints_absfar_08_remove.skewnessrat	-0.07108310831083108	0.07108310831083108	0.4824517548245176	0.5721889455598484
ST_MomentCorr_002_02_mean_std_none.R	0.07095109510951093	0.07095109510951093	0.5315468453154685	0.6189983574425225
SY_TISEAN_nstat_z_4_1_3.stdmean	-0.07085508550855085	0.07085508550855085	0.8208179182081792	0.8689378792540811
NL_TSTL_LargestLyap_n1_01_001_3_mi_fnnmar.expfit_a	0.07083108310831082	0.07083108310831082	0.7964203579642036	0.8504380044689929
PP_Iterate_diff.swss5_2_lin	-0.07080708070807079	0.07080708070807079	0.8367163283671633	0.8816983212078546
SY_LocalGlobal_unicg20.iqr	0.07063906390639063	0.07063906390639063	0.5812418758124187	0.665492445596512
PP_Compare_spline44.statav2	-0.0705190519051905	0.0705190519051905	0.6567343265673433	0.7333690519296009
CO_StickAngles_y.median_n	0.07033903390339033	0.07033903390339033	0.5321467853214679	0.6194872898496953
MF_CompareAR_1_10_05.best_n	0.07032703270327033	0.07032703270327033	0.6763323667633236	0.7507529337417984
DN_RemovePoints_absfar_01_remove.ac3diff	0.07024302430243023	0.07024302430243023	0.8157184281571843	0.8654036678059257
SB_TransitionMatrix_21.symdiff	-0.07012658920618353	0.07012658920618353	0.46095390460953906	0.5527911563035783
SP_Summaries_welch_rect.areatopeak	0.07007500750075008	0.07007500750075008	0.7366263373662634	0.8018789957738921
SP_Summaries_fft.areatopeak	0.07007500750075008	0.07007500750075008	0.7366263373662634	0.8018789957738921
ST_MomentCorr_002_02_mean_std_none.absR	0.07000300030003	0.07000300030003	0.6253374662533746	0.7046055957784503
SY_SlidingWindow_sampen_s5_1	-0.0699189918991899	0.0699189918991899	0.8522147785221478	0.8938910986950085
PH_Walker_prop_01.sw_maxrat	-0.06990699069906989	0.06990699069906989	0.6873312668733127	0.7608634245970513
IN_AutoMutualInfoStats_diff_20_gaussian.pmodeperiodmin	0.06972697269726971	0.06972697269726971	0.8166183381661833	0.8660912851215263
PH_Walker_biasprop_05_01.sw_taudiff	0.06966696669666966	0.06966696669666966	0.691030896910309	0.7642083292875919
EN_Randomize_statdist.d1fexpr2	-0.0696069606960696	0.0696069606960696	0.6037396260373963	0.6856600573022922
PP_Compare_spline64.swms5_1	-0.06957095709570957	0.06957095709570957	0.5891410858914109	0.6722989999888717
FC_LocalSimple_lfittau.ac2	0.06957095709570957	0.06957095709570957	0.8437156284371563	0.8873071726761901
MF_GP_hyperparameters_covSEiso_covNoise_1_50_random_i.logh2	-0.06933093309330932	0.06933093309330932	0.6422357764223577	0.7208127474365125
PH_ForcePotential_sine_1_1_1.mean	-0.06922292229222922	0.06922292229222922	0.4467553244675532	0.5382814886169766
SY_LocalGlobal_unicg500.absmean	0.06912691269126912	0.06912691269126912	0.7384261573842615	0.8033478752061542
MF_GARCHfit_ar_P1_Q1.stde_stde	0.06877887788778878	0.06877887788778878	0.7095290470952905	0.7794283640452816
WL_coeffs_db3_5.wb75m	0.0686108610861086	0.0686108610861086	0.7019298070192981	0.7730553981579592
SB_TransitionMatrix_21.stddiag	0.06858387990288958	0.06858387990288958	0.48925107489251074	0.5786569357504683
SD_TSTL_surrogates_1_100_3_tc3.stdsurr	0.06855085508550855	0.06855085508550855	0.5026497350264973	0.5910494235143227
PH_ForcePotential_sine_10_004_10.mean	0.06843084308430843	0.06843084308430843	0.5242475752424758	0.6116369879037195
ST_MomentCorr_002_02_mean_std_none.mi	0.06822682268226822	0.06822682268226822	0.6358364163583642	0.715263987008755
SY_LocalGlobal_l500.skewness	-0.06820282028202819	0.06820282028202819	0.6911308869113089	0.7642083292875919
PP_Compare_spline44.swss2_2	0.0681068106810681	0.0681068106810681	0.6631336866313369	0.7388436864815543
SB_MotifThree_diffquant.ccba	-0.0679027902790279	0.0679027902790279	0.8198180181981802	0.868280167057186
SY_LocalGlobal_l500.median	0.06787878787878787	0.06787878787878787	0.5318468153184681	0.619242865017949
PH_Walker_runningvar_15_50.w_median	0.06783078307830782	0.06783078307830782	0.5564443555644436	0.6423384507186866
ST_LocalExtrema_n50.minmaxonminabsmin	-0.06760276027602759	0.06760276027602759	0.5135486451354865	0.6011935815096388
MF_AR_arcov_2.a3	-0.06741074107410741	0.06741074107410741	0.8588141185881412	0.8993365503632285
AC_8	-0.06712271227122713	0.06712271227122713	0.8609139086091391	0.9004389922819819
SY_Trend.meanYC12	0.06701470147014701	0.06701470147014701	0.5008499150084992	0.589335969772272
IN_AutoMutualInfoStats_diff_20_kraskov1_4.ami10	-0.06689468946894687	0.06689468946894687	0.6399360063993601	0.7185832746903211
MF_GP_hyperparameters_covSEiso_covNoise_1_50_random_i.std_S_data	0.0667026702670267	0.0667026702670267	0.6012398760123988	0.6831594297217678
ST_LocalExtrema_l100.meanext	-0.06665466546654665	0.06665466546654665	0.5183481651834817	0.6054728992296018
CO_StickAngles_y.statav3_p_s	-0.06663066306630662	0.06663066306630662	0.8231176882311769	0.8709704237204702
EN_Randomize_dyndist.ac3diff	-0.06660666066606659	0.06660666066606659	0.551044895510449	0.6373888502205597
PP_Compare_poly1.swms5_2	-0.06652265226522652	0.06652265226522652	0.7737226277372263	0.8314695627110723
SY_SpreadRandomLocal_100_100.meanskew	-0.06642664266426643	0.06642664266426643	0.607039296070393	0.6881579101934922
SY_TISEAN_nstat_z_4_1_3.stdmedian	-0.06637863786378637	0.06637863786378637	0.833016698330167	0.879686091252732
FC_LocalSimple_mean4.meanerr	0.06618661866186618	0.06618661866186618	0.48995100489951005	0.579285601255994
MF_StateSpace_n4sid_3_05_1.ac3	-0.06618661866186618	0.06618661866186618	0.8654134586541345	0.9041829302263396
SB_MotifThree_quantile.bba	-0.06604260426042603	0.06604260426042603	0.8028197180281972	0.8548830924058191
SY_SlidingWindow_sampen_ent2_2	-0.066018601860186	0.066018601860186	0.8385161483851615	0.8833243149425679
ST_LocalExtrema_l100.uord	-0.06599459945994599	0.06599459945994599	0.5095490450954905	0.5977318721665771
PP_Compare_spline24.olbt_m2	0.06594659465946594	0.06594659465946594	0.5484451554844516	0.6349154753042281
PP_Compare_poly1.swss2_1	-0.06581458145814581	0.06581458145814581	0.5961403859614038	0.678934920611564
PP_Iterate_diff.gauss1_kd_jump	-0.06581458145814581	0.06581458145814581	0.48025197480251974	0.5702681371490051
CP_ML_StepDetect_l1pwc_02.ratn12	0.06576657665766576	0.06576657665766576	0.6953304669533047	0.7675073981451526
NL_TSTL_PoincareSection_max_mi.meanx	-0.06573057305730572	0.06573057305730572	0.5253474652534746	0.6126085696515094
PH_Walker_prop_01.w_mean	0.06552655265526552	0.06552655265526552	0.5511448855114488	0.6373973461621731
SD_TSTL_surrogates_1_100_2_trev.normpatponmax	0.06544254425442543	0.06544254425442543	0.8366163383661633	0.8816983212078546
SB_MotifTwo_diff.ddud	-0.06541854185418541	0.06541854185418541	0.8268173182681732	0.874347240959888
IN_AutoMutualInfoStats_40_gaussian.ami8	-0.06538253825382538	0.06538253825382538	0.865013498650135	0.9040396279375557
SY_SlidingWindow_sampen_s2_1	-0.06508250825082508	0.06508250825082508	0.8569143085691431	0.8976203475876529
SY_RangeEvolve.p50	0.06505850585058506	0.06505850585058506	0.7070292970702929	0.7772743492423921
WL_coeffs_db3_2.wb99m	-0.06497722682352698	0.06497722682352698	0.5648435156484352	0.650179586357911
SC_FluctAnal_2_nothing_50_logi.meanssr	-0.06495049504950495	0.06495049504950495	0.7464253574642535	0.8102566202830648
SD_TSTL_surrogates_1_100_1_trev.meansurr	0.06465046504650464	0.06465046504650464	0.5826417358264173	0.6666514456154584
PP_Iterate_diff.statav5_lin	-0.06460246024602459	0.06460246024602459	0.7269273072692731	0.7937247855915885
PP_Compare_spline24.swms2_2	0.06393039303930392	0.06393039303930392	0.650934906509349	0.7278453042067806
DN_OutlierInclude_abs_001.stdrfexpr2	0.0636183618361836	0.0636183618361836	0.7008299170082992	0.7720912456392471
EN_PermEn_2_2.normPermEn	-0.06335433543354334	0.06335433543354334	0.7302269773022698	0.7966954652457368
SP_Summaries_welch_rect.width_weighted_prom	0.06324632463246324	0.06324632463246324	0.47585241475852413	0.5667067013222513
SP_Summaries_fft.width_weighted_prom	0.06324632463246324	0.06324632463246324	0.47585241475852413	0.5667067013222513
FC_Surprise_dist_50_3_udq_500.mean	0.06312631263126312	0.06312631263126312	0.5553444655534446	0.6413916271626152
ST_LocalExtrema_n100.minmaxonminabsmin	0.06287428742874286	0.06287428742874286	0.6099390060993901	0.6908759239321377
PP_Compare_spline44.swms5_2	-0.0628142814281428	0.0628142814281428	0.7159284071592841	0.784813664563128
NL_TSTL_ReturnTime_5_1_40_n1_1_8.pg05	-0.06262226222622262	0.06262226222622262	0.6103389661033897	0.691215158319559
CO_TranslateShape_circle_25_pts.statav3_m	-0.06253825382538253	0.06253825382538253	0.8567143285671432	0.8975475225433144
PP_Compare_spline64.swms5_2	-0.06252625262526251	0.06252625262526251	0.6066393360663933	0.687931206879312
DK_timerev_2	-0.0625022502250225	0.0625022502250225	0.555044495550445	0.64126047512797
DN_RemovePoints_absclose_08_remove.mean	-0.06238223822382238	0.06238223822382238	0.5718428157184282	0.6566981425709875
PP_Compare_poly1.olbt_s2	0.06237023702370237	0.06237023702370237	0.6403359664033597	0.7189150536643463
PP_Compare_medianf3.statav2	-0.06237023702370237	0.06237023702370237	0.6012398760123988	0.6831594297217678
ST_LocalExtrema_n25.meanext	-0.06235823582358235	0.06235823582358235	0.6619338066193381	0.7377457621158344
PP_Compare_sin1.gauss1_kd_resruns	0.061854185418541846	0.061854185418541846	0.6054394560543945	0.687023496231937
MF_StateSpace_n4sid_3_05_1.normp	0.06173417341734173	0.06173417341734173	0.8406159384061593	0.884723520916992
PP_Compare_spline24.swss5_2	-0.061578157815781576	0.061578157815781576	0.5776422357764224	0.6624735092751769
SY_SlidingWindow_sampen_s10_10	-0.061398139813981394	0.061398139813981394	0.8723127687231277	0.9088733767446999
SY_SlidingWindow_sampen_s10_2	-0.0612061206120612	0.0612061206120612	0.8757124287571243	0.9110693346210518
PP_Iterate_diff.norm_kscomp_lin	-0.06099009900990098	0.06099009900990098	0.7170282971702829	0.7853936032694088
SY_LocalGlobal_unicg500.median	-0.06099009900990098	0.06099009900990098	0.5218478152184781	0.6091470934345317
CO_AddNoise_ac_quantiles_10.ami_at_15	0.06087008700870087	0.06087008700870087	0.5829417058294171	0.6668837605763867
PP_Compare_spline44.swss5_2	0.06076207620762076	0.06076207620762076	0.5702429757024298	0.6557365323136749
SP_Summaries_fft.numPeaks_overmean	-0.06075007500750074	0.06075007500750074	0.8791120887911209	0.914053373263248
SP_Summaries_welch_rect.numPeaks_overmean	-0.06075007500750074	0.06075007500750074	0.8791120887911209	0.914053373263248
SY_SpreadRandomLocal_ac2_100.meanmean	0.06069006900690068	0.06069006900690068	0.6177382261773823	0.6982157049614571
MF_GP_FitAcross_covSEiso_covNoise_20.logh1	-0.060594059405940585	0.060594059405940585	0.6202379762023797	0.7001209641135968
PP_Compare_poly2.gauss1_kd_rmse	0.060390039003900386	0.060390039003900386	0.5705429457054294	0.6557526672992573
MF_StateSpace_n4sid_3_05_1.p4_5	-0.06034203420342033	0.06034203420342033	0.8502149785021498	0.8923690392211733
SY_Trend.interceptYC	0.060246024602460244	0.060246024602460244	0.5397460253974603	0.626954694366795
CO_tc3_3.num	-0.06015001500150014	0.06015001500150014	0.5997400259974003	0.6820184097292751
MF_ExpSmoothing_05_best.ac1n	0.06010201020102009	0.06010201020102009	0.7668233176682332	0.8260129052070525
NL_MS_nlpe_3_ac.maxonmean	0.06009000900090008	0.06009000900090008	0.5875412458754125	0.6711412537975823
EN_Randomize_permute.statav5fexpb	0.05977797779777976	0.05977797779777976	0.7346265373462654	0.8004799773427789
NL_TSTL_dimensions_50_ac_fnnmar.scr_bc_mopt_logrmin	0.05966432441946253	0.05966432441946253	0.8492150784921508	0.8914555599673478
EN_Randomize_statdist.swss5_1hp	0.05950195019501949	0.05950195019501949	0.6702329767023297	0.7451846929075677
SD_TSTL_surrogates_mi_100_2_trev.meansurr	0.059009900990099	0.059009900990099	0.541045895410459	0.6282524490167017
SD_TSTL_surrogates_1_100_3_trev.normpatponmax	0.058613861386138603	0.058613861386138603	0.8429157084291571	0.8866014484012538
SB_TransitionMatrix_2ac.symsumdiff	0.05852985298529853	0.05852985298529853	0.6951304869513049	0.7675073981451526
ST_MomentCorr_002_02_mean_std_none.density	-0.05812181218121812	0.05812181218121812	0.846015398460154	0.8891820869853131
SY_SlidingWindow_sampen_s2_2	-0.057953795379537945	0.057953795379537945	0.8752124787521248	0.910686910740263
SP_Summaries_welch_rect.linfitloglog_mf_sigrat	-0.057797779777977794	0.057797779777977794	0.6221377862213778	0.7016875758744401
SP_Summaries_fft.linfitloglog_mf_sigrat	-0.057797779777977794	0.057797779777977794	0.6221377862213778	0.7016875758744401
FC_Surprise_dist_100_5_udq_500.uq	-0.05779483379842272	0.05779483379842272	0.6231376862313769	0.7024721090073526
NL_TSTL_PoincareSection_max_1.meanx	-0.05762976297629763	0.05762976297629763	0.5406459354064593	0.6278939965557799
MF_armax_3_1_05_1.normksstat	-0.057557755775577556	0.057557755775577556	0.8355164483551645	0.8812437781210382
MF_StateSpace_n4sid_2_05_1.c_2	-0.05747374737473747	0.05747374737473747	0.5717428257174283	0.6566929283699343
PP_Compare_sin2.swms2_2	-0.057425742574257414	0.057425742574257414	0.5692430756924307	0.6546961485730397
IN_AutoMutualInfoStats_40_kraskov1_4.ami8	-0.05718571857185718	0.05718571857185718	0.8813118688131187	0.9157869894931667
EN_Randomize_dyndist.d1fexprmse	0.05704170417041704	0.05704170417041704	0.6858314168583142	0.7595814790703801
PP_Compare_spline44.swss2_1	-0.056885688568856875	0.056885688568856875	0.6267373262673732	0.7059516707137405
MF_FitSubsegments_ar_2_uniform_25_01.a_2_mean	-0.05686168616861686	0.05686168616861686	0.8807119288071192	0.915301823291991
NW_VisibilityGraph_norm.dpowerk_resAC2	-0.05652565256525652	0.05652565256525652	0.8892110788921108	0.9209351532105559
EN_Randomize_dyndist.swss5_1fexpc	-0.056417641764176414	0.056417641764176414	0.6496350364963503	0.7268643764994129
PP_Compare_spline24.statav2	0.05633363336333633	0.05633363336333633	0.6458354164583542	0.7240260168214888
MF_ExpSmoothing_05_best.sbc1	-0.05632163216321632	0.05632163216321632	0.7628237176282372	0.8222195170424992
NL_TSTL_ReturnTime_005_1_005_n1_1_3.iqr	-0.05617761776177617	0.05617761776177617	0.8654134586541345	0.9041829302263396
NL_TSTL_PoincareSection_max_mi.ac2x	-0.05611761176117611	0.05611761176117611	0.8325167483251675	0.8794281020232079
NL_MS_nlpe_3_ac.meane	-0.056105610561056105	0.056105610561056105	0.5978402159784022	0.6803090155677668
SD_TSTL_surrogates_1_100_1_trev.ksiqrsfrommode	-0.0559135913591359	0.0559135913591359	0.8596140385961404	0.8997633630825264
SB_MotifThree_quantile.cccb	-0.05588958895889588	0.05588958895889588	0.8952104789521048	0.9245043673357072
MF_ExpSmoothing_05_best.normksstat	0.055697569756975686	0.055697569756975686	0.8707129287071292	0.9082401853782491
FC_Surprise_T1_20_2_udq_500.min	0.055625562556255614	0.055625562556255614	0.742025797420258	0.8061167671326978
SY_TISEAN_nstat_z_4_1_3.range	-0.05557755775577557	0.05557755775577557	0.8555144485551445	0.8967000923308035
MF_StateSpace_n4sid_3_05_1.c_2	-0.05551755175517551	0.05551755175517551	0.6183381661833817	0.6987790051481054
SY_LocalGlobal_unicg10.median	-0.0554095409540954	0.0554095409540954	0.6093390660933906	0.6904233008281586
PP_Compare_poly2.swss5_2	-0.055313531353135305	0.055313531353135305	0.648035196480352	0.7259007085289518
EN_Randomize_permute.ac3fexprmse	-0.055229522952295225	0.055229522952295225	0.7473252674732527	0.8105940154841523
ST_LocalExtrema_n50.medianrat	-0.05509750975097509	0.05509750975097509	0.6392360763923608	0.717914496503337
FC_Surprise_T1_50_3_udq_500.uq	0.055049504950495036	0.055049504950495036	0.6826317368263174	0.7567686673163171
SY_LocalGlobal_p01.median	0.055001500150014995	0.055001500150014995	0.5501449855014499	0.6365619744786368
PP_Compare_poly2.swms5_2	0.054845484548454844	0.054845484548454844	0.6384361563843616	0.7172502867283488
NL_TSTL_ReturnTime_005_1_005_n1_1_3.hhisthist	0.05483348334833482	0.05483348334833482	0.7471252874712528	0.8105048845478114
CO_StickAngles_y.statav3_all_s	-0.05482148214821481	0.05482148214821481	0.8534146585341466	0.8949082229408517
DN_SimpleFit_exp1_hsqrt.rmse	-0.05468946894689468	0.05468946894689468	0.8352164783521648	0.8810624610645346
SB_TransitionMatrix_2ac.maxeig	-0.05467746774677467	0.05467746774677467	0.6501349865013498	0.7273054808340303
NL_TSTL_PoincareSection_max_mi.ac2y	0.05441344134413441	0.05441344134413441	0.7988201179882012	0.8521814485218145
CO_CompareMinAMI_std2_2_80.max	0.05436543654365436	0.05436543654365436	0.7745225477452254	0.8319617686943249
SD_TSTL_surrogates_1_100_2_trev.kspminfromext	0.054125412541254116	0.054125412541254116	0.8471152884711529	0.8899302465539062
SY_SlidingWindow_sampen_ent2_1	-0.05408940894089408	0.05408940894089408	0.8771122887711229	0.91224981810209
CO_FirstCrossing_acf_1e.firstCrossing	-0.05377737773777377	0.05377737773777377	0.8868113188681132	0.9192800774163957
MF_ExpSmoothing_05_best.normp	-0.0536093609360936	0.0536093609360936	0.8804119588041196	0.9152665875751501
NL_TSTL_LargestLyap_n1_01_001_3_mi_fnnmar.vse_rmsres	-0.0533093309330933	0.0533093309330933	0.8961103889611038	0.9249816092498161
MF_steps_ahead_ss_best_6.mabserr_6	-0.05314131413141313	0.05314131413141313	0.8027197280271973	0.8548830924058191
MF_StateSpace_n4sid_3_05_1.k_3	-0.053081308130813076	0.053081308130813076	0.6831316868313169	0.757200903077084
PP_Compare_spline44.gauss1_kd_resAC2	0.053009300930093005	0.053009300930093005	0.6455354464553544	0.7238076713841002
NL_TSTL_PoincareSection_max_ac.meany	0.052901290129012894	0.052901290129012894	0.6971302869713029	0.7690005410233387
WL_coeffs_db3_1.wb99m	0.052628578562764164	0.052628578562764164	0.6916308369163083	0.7644048446560966
NL_TSTL_dimensions_50_ac_fnnmar.bc_lfitm2	0.052577257725772576	0.052577257725772576	0.8736126387361264	0.9096430347886681
SD_TSTL_surrogates_1_100_3_trev.ksiqrsfrommode	-0.052397239723972394	0.052397239723972394	0.859014098590141	0.8994090698980627
CO_RM_AMInformation_8	-0.05207320732073207	0.05207320732073207	0.8902109789021098	0.9214159071530789
NL_MS_nlpe_2_mi.meane	-0.05195319531953196	0.05195319531953196	0.6487351264873512	0.7262117914469536
PP_Compare_poly2.swss10_2	-0.05166516651665166	0.05166516651665166	0.6532346765323468	0.7301794597144673
PH_ForcePotential_sine_10_004_10.proppos	0.05164116411641164	0.05164116411641164	0.643035696430357	0.7215928219606681
DK_TheilerQ	-0.051353135313531355	0.051353135313531355	0.6726327367263274	0.7471283869352813
EN_Randomize_dyndist.d1fexpa	0.05108910891089109	0.05108910891089109	0.7434256574342566	0.8075100289150119
CO_trev_2.num	0.05107710771077107	0.05107710771077107	0.6345365463453655	0.7140352369735222
ST_LocalExtrema_n25.uord	-0.05098109810981098	0.05098109810981098	0.7294270572942706	0.7959489538754293
NL_TSTL_ReturnTime_5_1_40_n1_1_8.std	0.050945094509450936	0.050945094509450936	0.639036096390361	0.7178070764352137
MF_StateSpace_n4sid_3_05_1.k_1	-0.05089708970897089	0.05089708970897089	0.6802319768023197	0.7548380645806386
CO_trev_2.raw	0.0505130513051305	0.0505130513051305	0.6214378562143785	0.7011302805436084
SB_TransitionMatrix_21.maxeig	0.05039303930393039	0.05039303930393039	0.5901409859014098	0.6732167108276736
SB_MotifThree_diffquant.abcc	0.05039303930393039	0.05039303930393039	0.8680131986801319	0.9060735558973309
EN_Randomize_permute.xc1fexpb	0.05024902490249024	0.05024902490249024	0.787921207879212	0.8437195190986737
CO_StickAngles_y.statav4_all_s	0.05015301530153015	0.05015301530153015	0.8864113588641136	0.9191424489804223
SY_TISEAN_nstat_z_4_1_3.rangeoffdiag	-0.05004500450045003	0.05004500450045003	0.871012898710129	0.9082401853782491
DN_RemovePoints_absclose_05_remove.mean	0.04993699369936992	0.04993699369936992	0.6069393060693931	0.6881579101934922
NL_MS_nlpe_3_ac.ftbth	-0.04978097809780978	0.04978097809780978	0.8222177782221778	0.8701520249451751
MF_GP_FitAcross_covSEiso_covNoise_20.rmserr	0.04950495049504951	0.04950495049504951	0.7072292770722928	0.7772743492423921
CO_StickAngles_y.statav2_all_m	-0.04946894689468947	0.04946894689468947	0.6719328067193281	0.7465825353521487
SY_SlidingWindow_sampen_ent10_1	-0.04939693969396938	0.04939693969396938	0.8923107689231077	0.9227563640750008
SC_FluctAnal_2_nothing_50_logi.prop_r1	0.0492049204920492	0.0492049204920492	0.7064293570642936	0.7767674567048649
SC_FluctAnal_2_nothing_50_logi.logtausplit	0.0489048904890489	0.0489048904890489	0.7071292870712929	0.7772743492423921
FC_LocalSimple_lfit4.meanerr	-0.048772877287728764	0.048772877287728764	0.6226377362263774	0.7020235374037163
EN_Randomize_statdist.ac2diff	-0.04862886288628862	0.04862886288628862	0.6504349565043496	0.7275227606486628
SY_SpreadRandomLocal_100_100.meanmean	-0.04838883888388839	0.04838883888388839	0.5958404159584042	0.6788180264603114
CO_tc3_3.raw	-0.048148814881488144	0.048148814881488144	0.6824317568243176	0.756668893948639
DN_HistogramMode_20	0.04805280528052805	0.04805280528052805	0.6761323867613239	0.7506520608226414
WL_coeffs_db3_max.wb90m	0.047920792079207915	0.047920792079207915	0.6838316168383162	0.7577325694713506
SD_TSTL_surrogates_mi_100_1_tc3.meansurr	-0.04789678967896789	0.04789678967896789	0.585941405859414	0.6696473209821875
SY_LocalGlobal_unicg100.ac1	-0.047716771677167716	0.047716771677167716	0.7613238676132387	0.8209887475202323
NW_VisibilityGraph_norm.dexpk_resruns	-0.047692769276927685	0.047692769276927685	0.8471152884711529	0.8899302465539062
SY_SpreadRandomLocal_200_100.meanmean	0.04768076807680768	0.04768076807680768	0.7304269573042695	0.7967872944749286
DN_TrimmedMean_5	0.04742874287428742	0.04742874287428742	0.6854314568543146	0.7592607346896931
CO_StickAngles_y.mean_n	0.04724872487248724	0.04724872487248724	0.7162283771622838	0.7849078105888042
WL_coeffs_db3_5.wb99m	-0.047098998337761926	0.047098998337761926	0.7050294970502949	0.7754760894813796
PH_ForcePotential_sine_10_004_10.median	0.047044704470447035	0.047044704470447035	0.665033496650335	0.740480734253812
IN_AutoMutualInfoStats_diff_20_kraskov1_4.ami9	-0.04702070207020702	0.04702070207020702	0.7482251774822518	0.811314298042221
PH_ForcePotential_sine_3_05_1.tau	0.046960696069606955	0.046960696069606955	0.7619238076192381	0.8215069419245193
DN_RemovePoints_absfar_08_saturate.skewnessrat	-0.046888688868886884	0.046888688868886884	0.7171282871712829	0.7853936032694088
EN_Randomize_dyndist.ac4diff	0.046624662466246615	0.046624662466246615	0.7273272672732727	0.7939095032270531
FC_Surprise_T1_20_tau_m2quad_500.max	-0.04636063606360635	0.04636063606360635	0.7935206479352065	0.8480816773113805
NL_TSTL_LargestLyap_n1_01_001_3_mi_fnnmar.ve_gradient	0.04606060606060605	0.04606060606060605	0.8815118488151185	0.9158564663014217
DN_OutlierTest10.mean	0.04601260126012601	0.04601260126012601	0.6838316168383162	0.7577325694713506
NL_TSTL_PoincareSection_max_mi.ac1x	-0.045772577257725766	0.045772577257725766	0.8296170382961704	0.8771730787578995
CO_StickAngles_y.ratmean_p	0.04571257125712571	0.04571257125712571	0.7214278572142786	0.7889721280613952
CO_AddNoise_ac_gaussian.firstUnder25	-0.045580558055805576	0.045580558055805576	0.6963303669633036	0.7683645428560592
CO_StickAngles_y.statav2_all_s	0.045472547254725465	0.045472547254725465	0.8244175582441756	0.8719435512252004
SC_FluctAnal_2_dfa_50_1_logi.resac1	-0.04541254125412541	0.04541254125412541	0.9046095390460954	0.9320757052776304
DN_RemovePoints_absfar_01_saturate.mean	0.04531653165316531	0.04531653165316531	0.6916308369163083	0.7644048446560966
SC_FluctAnal_2_rsrange_50_logi.resac1	-0.045160516051605155	0.045160516051605155	0.905009499050095	0.9322451494931357
PP_Compare_resample_2_1.olbt_m5	-0.045004500450045004	0.045004500450045004	0.7242275772422758	0.791530696016975
SD_TSTL_surrogates_1_100_1_trev.iqrsfrommedian	-0.044776477647764774	0.044776477647764774	0.8882111788821118	0.9202802050769173
SP_Summaries_pgram_hamm.meanPeakWidth_prom2	0.04476447644764476	0.04476447644764476	0.6939306069393061	0.7665645379594326
MF_steps_ahead_ar_best_6.rmserr_3	-0.04475247524752475	0.04475247524752475	0.8639136086391361	0.9030272907075747
SY_SpreadRandomLocal_50_100.stdac2	0.0445004500450045	0.0445004500450045	0.9086091390860914	0.9349362656077745
SB_MotifThree_quantile.baaa	-0.04447644764476447	0.04447644764476447	0.9184081591840816	0.9423785436519734
SB_MotifThree_quantile.bccc	-0.04445244524452445	0.04445244524452445	0.9162083791620838	0.9408229326321099
CO_tc3_1.num	-0.04414041404140414	0.04414041404140414	0.7084291570842915	0.7783443948802181
NL_TSTL_ReturnTime_005_1_005_n1_1_3.statrtym	-0.04414041404140414	0.04414041404140414	0.8559144085591441	0.8968460449111958
MF_StateSpace_n4sid_1_05_1.normp	0.04403240324032403	0.04403240324032403	0.8806119388061194	0.915301823291991
NL_TSTL_PoincareSection_max_ac.iqrds	-0.044008400840084	0.044008400840084	0.8946105389461054	0.9243010223681042
DN_TrimmedMean_10	0.043948394839483935	0.043948394839483935	0.7000299970003	0.7713335008587546
DN_OutlierTest5.mean	0.043948394839483935	0.043948394839483935	0.7000299970003	0.7713335008587546
FC_LocalSimple_lfit5.meanerr	-0.04387638763876387	0.04387638763876387	0.6496350364963503	0.7268643764994129
SD_TSTL_surrogates_1_100_2_tc3.meansurr	-0.04361236123612361	0.04361236123612361	0.7203279672032796	0.7883958661085848
MF_GARCHfit_ar_P1_Q2.stde_stde	-0.04356435643564356	0.04356435643564356	0.7806219378062194	0.8372063806869507
SC_FluctAnal_2_dfa_50_2_logi.r1_resac1	-0.04307230723072306	0.04307230723072306	0.8389161083891611	0.8835804005700761
PP_Compare_diff1.olbt_m2	-0.04307230723072306	0.04307230723072306	0.7208279172082792	0.78844134664435
SP_Summaries_pgram_hamm.peakPower_5	0.043000300030003	0.043000300030003	0.8537146285371463	0.895086352382744
SY_DriftingMean100.mean	-0.04298829882988299	0.04298829882988299	0.672032796720328	0.7465825353521487
SD_TSTL_surrogates_1_100_3_tc3.normpatponmax	0.04295229522952295	0.04295229522952295	0.7552244775522448	0.816587208165872
SD_TSTL_surrogates_1_100_3_trev.ksphereonmax	0.042640264026402634	0.042640264026402634	0.8748125187481252	0.9105124883064559
PP_Compare_resample_2_1.swms5_2	-0.04258025802580257	0.04258025802580257	0.845015498450155	0.888266864680988
FC_LocalSimple_mean2.gofr2	0.042520252025202515	0.042520252025202515	0.8194180581941806	0.8681238436057842
PP_Compare_spline64.gauss1_kd_r2	0.04249624962496249	0.04249624962496249	0.7263273672632736	0.793447489166612
DN_RemovePoints_absclose_05_remove.skewnessrat	0.0422082208220822	0.0422082208220822	0.692030796920308	0.7647240415695019
DN_RemovePoints_absclose_05_remove.median	-0.04216021602160215	0.04216021602160215	0.698930106989301	0.770615246167691
PP_Compare_sin1.statav2	-0.042136213621362134	0.042136213621362134	0.765023497650235	0.824332288775821
NL_TSTL_ReturnTime_005_1_005_n1_1_3.max	-0.04211221122112212	0.04211221122112212	0.7354264573542646	0.801224707299658
MF_GP_LocalPrediction_covSEiso_covNoise_10_3_20_randomgap.minstderr_run	0.042088208820882086	0.042088208820882086	0.7479252074792521	0.8111168706584574
SP_Summaries_welch_rect.linfitloglog_mf_sea1	-0.04205220522052205	0.04205220522052205	0.7937206279372063	0.8480816773113805
SP_Summaries_welch_rect.linfitloglog_mf_sigma	-0.04205220522052205	0.04205220522052205	0.7937206279372063	0.8480816773113805
SP_Summaries_fft.linfitloglog_mf_sea1	-0.04205220522052205	0.04205220522052205	0.7937206279372063	0.8480816773113805
SP_Summaries_fft.linfitloglog_mf_sigma	-0.04205220522052205	0.04205220522052205	0.7937206279372063	0.8480816773113805
PH_ForcePotential_dblwell_3_001_01.median	-0.04194419441944194	0.04194419441944194	0.7235276472352765	0.7910170368629751
CO_tc3_mi.raw	0.04193219321932192	0.04193219321932192	0.7333266673332667	0.7992991291715118
ST_LocalExtrema_n50.medianext	0.04186018601860185	0.04186018601860185	0.6979302069793021	0.769759510102212
SY_LocalGlobal_l20.median	0.0417041704170417	0.0417041704170417	0.6462353764623537	0.7243563685338862
PH_ForcePotential_dblwell_1_02_01.mean	-0.041644164416441636	0.041644164416441636	0.7377262273772622	0.8027133392939371
MF_StateSpace_n4sid_3_05_1.A_7	0.04150015001500149	0.04150015001500149	0.6815318468153184	0.7560366182020946
CO_TranslateShape_rectangle_2_pts.mode	0.0414411719782444	0.0414411719782444	0.7390260973902609	0.8038734466474301
ST_LocalExtrema_n100.medianrat	-0.04121212121212121	0.04121212121212121	0.7408259174082592	0.8054491643123931
SY_SlidingWindow_sampen_ent10_2	-0.040996099609960986	0.040996099609960986	0.9128087191280871	0.9381720925606871
EN_Randomize_permute.d1fexpa	0.04097209720972097	0.04097209720972097	0.7410258974102589	0.80553929122809
NL_TSTL_dimensions_50_ac_fnnmar.scr_bc_m3_logrmin	0.040804080408040795	0.040804080408040795	0.8600139986001399	0.9000450730710318
SY_DynWin10.stdsampen2_015	-0.04043204320432043	0.04043204320432043	0.8883111688831117	0.9202802050769173
SY_DriftingMean20.meanmaxmin	0.04034803480348035	0.04034803480348035	0.6812318768123188	0.755825723668562
MF_StateSpace_n4sid_3_05_1.ac3n	0.0403120312031203	0.0403120312031203	0.9106089391060894	0.9364336320814189
CO_StickAngles_y.statav5_n_s	0.04026402640264026	0.04026402640264026	0.8919108089191081	0.9225848311140022
PP_Compare_poly2.swss2_1	-0.04014401440144014	0.04014401440144014	0.7126287371262874	0.7822089520467226
MF_GP_hyperparameters_covSEiso_covNoise_1_200_resample.minS	-0.040108010801080105	0.040108010801080105	0.8941105889411058	0.9239232279835999
EN_Randomize_permute.statav5fexpc	0.03983198319831983	0.03983198319831983	0.8685131486851315	0.9064247526407682
PP_Compare_poly1.swss10_2	0.03979597959795979	0.03979597959795979	0.7978202179782021	0.8516684406035734
SY_TISEAN_nstat_z_5_1_3.stdoffdiag	-0.039687968796879684	0.039687968796879684	0.8857114288571143	0.9188321216129292
MF_FitSubsegments_arsbc_rand_25_01.sbcs_range	-0.0396039603960396	0.0396039603960396	0.9147085291470853	0.9395632547823152
PP_Compare_poly2.swss2_2	0.039375937593759375	0.039375937593759375	0.7393260673932607	0.804072612024286
EN_Randomize_dyndist.swss5_1fexprmse	-0.03912391239123913	0.03912391239123913	0.7599240075992401	0.8202505761347304
CO_tc3_2.num	-0.03894389438943893	0.03894389438943893	0.7525247475252475	0.81482062684509
ST_LocalExtrema_n100.medianext	0.03890789078907891	0.03890789078907891	0.6818318168183182	0.7562364330942792
SY_TISEAN_nstat_z_4_1_3.rangemean	-0.0387998799879988	0.0387998799879988	0.9023097690230977	0.930021155187852
PP_Compare_spline24.swss10_2	0.038463846384638456	0.038463846384638456	0.7589241075892411	0.8194284149739453
FC_Surprise_dist_100_5_udq_500.lq	0.03833707301790127	0.03833707301790127	0.7607239276072393	0.8205990313480411
MF_StateSpace_n4sid_2_05_1.k_2	0.03824782478247824	0.03824782478247824	0.7694230576942306	0.828553863975005
SY_LocalGlobal_unicg20.ac1	-0.03823582358235823	0.03823582358235823	0.783921607839216	0.8399596109537154
PP_Compare_rav10.kscn_peaksepy	-0.03798379837983798	0.03798379837983798	0.8607139286071392	0.9003667065253335
SD_TSTL_surrogates_1_100_3_trev.meansurr	0.0378997899789979	0.0378997899789979	0.7639236076392361	0.8232760683831366
SY_TISEAN_nstat_z_5_1_3.std	-0.0378997899789979	0.0378997899789979	0.8864113588641136	0.9191424489804223
PP_Compare_spline44.gauss1_kd_resruns	-0.037875787578757876	0.037875787578757876	0.7267273272672733	0.7937247855915885
DN_OutlierTest2.mean	0.03783978397839784	0.03783978397839784	0.7542245775422458	0.8157624734303807
MF_StateSpace_n4sid_1_05_1.c_1	0.03767176717671766	0.03767176717671766	0.7076292370762923	0.7775897062905113
PP_Compare_spline24.gauss1_kd_r2	-0.03755175517551755	0.03755175517551755	0.7114288571142886	0.7812509524661961
SC_FluctAnal_2_dfa_50_3_logi.ratsplitminerr	0.03755175517551755	0.03755175517551755	0.8523147685231477	0.8938910986950085
PP_Compare_poly1.gauss1_kd_resAC2	0.03751575157515751	0.03751575157515751	0.7027297270272973	0.773551184315259
MF_StateSpace_n4sid_1_05_1.k_1	0.03744374437443744	0.03744374437443744	0.7115288471152885	0.7812509524661961
SB_MotifThree_quantile.aaab	-0.03738373837383738	0.03738373837383738	0.929007099290071	0.9487262643781637
SD_TSTL_surrogates_1_100_3_trev.kspminfromext	0.03733573357335733	0.03733573357335733	0.8863113688631137	0.9191424489804223
ST_LocalExtrema_n50.meanmax	0.03732373237323732	0.03732373237323732	0.8627137286271372	0.902047181300107
CO_trev_1.abs	-0.037275727572757274	0.037275727572757274	0.9082091790820918	0.9349362656077745
MF_armax_2_2_05_1.normksstat	-0.03702370237023701	0.03702370237023701	0.9066093390660934	0.9336135687434101
PH_ForcePotential_dblwell_3_001_01.proppos	-0.036927692769276925	0.036927692769276925	0.7510248975102489	0.813708865333939
PP_Compare_sin2.gauss1_kd_resAC1	-0.0369036903690369	0.0369036903690369	0.7622237776222378	0.8217015966845811
DN_TrimmedMean_25	0.03655565556555655	0.03655565556555655	0.7510248975102489	0.813708865333939
SP_Summaries_welch_rect.mean	-0.03645964596459646	0.03645964596459646	0.7203279672032796	0.7883958661085848
EN_Randomize_dyndist.statav5fexpc	0.03644764476447644	0.03644764476447644	0.8241175882411759	0.8717603024445403
MF_FitSubsegments_arsbc_rand_25_01.sbcs_std	-0.03642364236423642	0.03642364236423642	0.9208079192080791	0.9434338770143834
ST_LocalExtrema_n100.uord	-0.036159615961596156	0.036159615961596156	0.7208279172082792	0.78844134664435
PH_Walker_prop_05.w_median	0.036075607560756076	0.036075607560756076	0.7533246675332467	0.8154300995325263
PP_Compare_spline64.statav10	-0.03603960396039604	0.03603960396039604	0.8329167083291671	0.879686091252732
MF_GP_hyperparameters_covSEiso_covPeriodic_covNoise_1_200_resample.std_S_data	0.036003600360036	0.036003600360036	0.9174082591740826	0.9417739216827348
DN_RemovePoints_absfar_01_remove.mean	0.0359075907590759	0.0359075907590759	0.7576242375762424	0.8181533125921437
PP_Iterate_diff.ol_lin	-0.03588358835883588	0.03588358835883588	0.7016298370162983	0.7728487477861243
IN_AutoMutualInfoStats_40_kraskov1_4.ami40	-0.035847584758475846	0.035847584758475846	0.9193080691930807	0.9431612758795699
PP_Compare_poly1.olbt_s5	0.03583558355835583	0.03583558355835583	0.7727227277272273	0.8309365999942675
SP_Summaries_fft.linfitloglog_hf_sigrat	0.03576357635763576	0.03576357635763576	0.789021097890211	0.8445029796958077
PP_Compare_poly1.swms2_2	0.035739573957395736	0.035739573957395736	0.7717228277172283	0.8299910981232658
SY_TISEAN_nstat_z_4_1_3.rangemedian	-0.03571557155715571	0.03571557155715571	0.9107089291070893	0.9364336320814189
IN_AutoMutualInfoStats_diff_20_kraskov1_4.ami8	0.03553555355535553	0.03553555355535553	0.8931106889311069	0.9231672986547499
WL_dwtcoeff_sym2_5.maxd_l3	-0.03547554755475547	0.03547554755475547	0.932006799320068	0.9509427227231303
NL_crptool_fnn_10_2_ac.fnn2	0.03536753675367536	0.03536753675367536	0.7376262373762624	0.8027133392939371
PP_Compare_spline24.swss5_1	-0.035055505550555054	0.035055505550555054	0.7766223377662234	0.8336511536804517
ST_LocalExtrema_n100.meanext	-0.035007500750075	0.035007500750075	0.7503249675032497	0.8133347686186164
NL_TSTL_dimensions_50_ac_fnnmar.scr_co_m2_scaling_exp	-0.03493549354935493	0.03493549354935493	0.9097090290970903	0.9358250777793035
MF_CompareTestSets_y_ss_best_uniform_25_01_1.meandiffs_median	0.03483948394839484	0.03483948394839484	0.9215078492150784	0.9439722992119427
PP_Compare_spline64.kscn_peaksepy	-0.034827482748274824	0.034827482748274824	0.7569243075692431	0.8177825433537049
MF_CompareTestSets_y_ss_best_uniform_25_01_1.meandiffs_std	-0.03476747674767477	0.03476747674767477	0.944905509449055	0.960826175733003
SY_TISEAN_nstat_z_5_1_3.iqr	-0.03464746474647464	0.03464746474647464	0.8962103789621038	0.9249816092498161
PH_ForcePotential_dblwell_3_001_01.mean	-0.03455145514551455	0.03455145514551455	0.7698230176982301	0.828854829696999
SC_FluctAnal_2_nothing_50_logi.ssr	-0.03443144314431443	0.03443144314431443	0.8444155584441556	0.8878769824729019
WL_dwtcoeff_sym2_5.mind_l3	0.034323432343234324	0.034323432343234324	0.9261073892610739	0.9466080579581324
SY_SpreadRandomLocal_ac2_100.meanac2	0.033831383138313825	0.033831383138313825	0.9196080391960804	0.9432522241888198
SP_Summaries_welch_rect.linfitloglog_hf_sigrat	0.03374737473747374	0.03374737473747374	0.8013198680131987	0.8540791157135255
FC_Surprise_dist_100_5_udq_500.mean	-0.0336993699369937	0.0336993699369937	0.7550244975502449	0.8164992994570395
PP_Compare_spline44.gauss1_kd_resAC1	0.03362736273627362	0.03362736273627362	0.7562243775622438	0.8174114246077356
CO_tc3_1.raw	-0.03354335433543354	0.03354335433543354	0.7822217778222178	0.8385300454061793
MF_armax_3_1_05_1.normp	0.03337533753375337	0.03337533753375337	0.906009399060094	0.9331354289720729
EN_Randomize_dyndist.d1fexpr2	-0.03336333633363336	0.03336333633363336	0.7936206379362064	0.8480816773113805
DN_TrimmedMean_50	0.033303330333033294	0.033303330333033294	0.7705229477052294	0.8293488548516863
PP_Compare_poly1.statav6	-0.0332073207320732	0.0332073207320732	0.8336166383361664	0.8798261409865761
MF_GP_hyperparameters_covSEiso_covNoise_1_50_random_i.h2	0.03319531953195319	0.03319531953195319	0.8298170182981702	0.8772497058837447
SY_Trend.meanYC	0.03311131113111311	0.03311131113111311	0.7538246175382461	0.815458076833826
SY_Trend.intercept	0.03311131113111311	0.03311131113111311	0.7538246175382461	0.815458076833826
SY_Trend.gradient	-0.03311131113111311	0.03311131113111311	0.7538246175382461	0.815458076833826
SY_SlidingWindow_sampen_ent10_10	-0.032943294329432944	0.032943294329432944	0.9306069393060694	0.950078014902175
MF_armax_2_2_05_1.ac1	-0.032871287128712866	0.032871287128712866	0.8723127687231277	0.9088733767446999
NL_TSTL_ReturnTime_5_1_40_n1_1_8.phisthistmin	0.032835283528352834	0.032835283528352834	0.7862213778622138	0.8420303673244133
DN_OutlierInclude_n_001.stdrfexprmse	0.03275127512751275	0.03275127512751275	0.8712128787121288	0.9082776570827766
MF_armax_2_2_05_1.dwts	0.0327032703270327	0.0327032703270327	0.8724127587241276	0.9088733767446999
DN_RemovePoints_absclose_01_remove.median	-0.03261926192619262	0.03261926192619262	0.7784221577842215	0.8352377488389651
IN_AutoMutualInfoStats_diff_20_kraskov1_4.ami13	-0.03261926192619262	0.03261926192619262	0.8337166283371663	0.8798261409865761
CO_tc3_2.raw	-0.03259525952595259	0.03259525952595259	0.7972202779722027	0.85116007331607
PP_Compare_poly1.swss5_2	0.032571257125712565	0.032571257125712565	0.7507249275072493	0.8136401230702387
FC_LoopLocalSimple_mean.sws_fexp_rmse	0.032451245124512446	0.032451245124512446	0.8885111488851115	0.9203487961953579
SB_TransitionMatrix_4ac.symsumdiff	-0.0321032103210321	0.0321032103210321	0.7367263273672633	0.8018789957738921
MF_armax_1_1_05_1.AR_1	-0.0321032103210321	0.0321032103210321	0.9408059194080592	0.9576083811737169
PP_Compare_spline44.kscn_peaksepy	0.032067206720672065	0.032067206720672065	0.7419258074192581	0.8061167671326978
DN_Moments_9	-0.03204320432043204	0.03204320432043204	0.8188181181881812	0.8678614578468217
DN_Moments_raw_9	-0.03204320432043204	0.03204320432043204	0.8188181181881812	0.8678614578468217
ST_LocalExtrema_n50.medianabsext	-0.03198319831983198	0.03198319831983198	0.8912108789121088	0.9220347138218509
SY_TISEAN_nstat_z_5_1_3.rangemean	-0.03193519351935194	0.03193519351935194	0.9019098090190981	0.9297481998878326
SC_FluctAnal_2_range_50_logi.r2_linfitint	0.03181518151815181	0.03181518151815181	0.8604139586041396	0.9003266973682861
ST_LocalExtrema_n25.medianrat	-0.03176717671767176	0.03176717671767176	0.7896210378962104	0.8449892180299855
DN_RemovePoints_absfar_08_remove.mean	0.031755175517551755	0.031755175517551755	0.8365163483651635	0.8816983212078546
DN_RemovePoints_absfar_08_remove.ac2rat	-0.03167116711671167	0.03167116711671167	0.9019098090190981	0.9297481998878326
DN_OutlierInclude_p_001.stdrfexpr2	-0.031635163516351636	0.031635163516351636	0.8749125087491251	0.9105124883064559
PP_Compare_diff1.olbt_m5	0.0315991599159916	0.0315991599159916	0.8157184281571843	0.8654036678059257
NL_TSTL_PoincareSection_max_ac.iqrx	-0.03155115511551155	0.03155115511551155	0.8876112388761124	0.9198321017423788
MF_StateSpace_n4sid_2_05_1.A_3	-0.030903090309030903	0.030903090309030903	0.8686131386861314	0.9064247526407682
CO_tc3_mi.num	0.03054305430543054	0.03054305430543054	0.81001899810019	0.8604185127264639
WL_cwt_db3_32.meanC	0.030447044704470447	0.030447044704470447	0.7752224777522247	0.8324536673849393
PP_Compare_sin1.swss2_1	-0.03029102910291029	0.03029102910291029	0.8025197480251974	0.8548282809124258
ST_LocalExtrema_l100.medianrat	0.030195019501950193	0.030195019501950193	0.7334266573342666	0.7992991291715118
ST_LocalExtrema_n25.minmaxonminabsmin	-0.029918991899189916	0.029918991899189916	0.8002199780021998	0.853171152743706
MF_StateSpace_n4sid_2_05_1.x0mod	0.029882988298829877	0.029882988298829877	0.9026097390260974	0.930190983298315
SB_BinaryStats_mean.pupstat2	-0.02952295229522952	0.02952295229522952	0.7989201079892011	0.8521814485218145
NL_MS_nlpe_2_mi.ac3n	-0.02939093909390939	0.02939093909390939	0.9084091590840916	0.9349362656077745
NL_TSTL_dimensions_50_ac_fnnmar.bc_minm2	0.029354935493549353	0.029354935493549353	0.9337066293370663	0.9523946048686458
MS_shannon_3_1t10.maxent	-0.029306930693069302	0.029306930693069302	0.8021197880211979	0.8545345527385941
MF_armax_1_1_05_1.sbc1	0.02923492349234923	0.02923492349234923	0.9087091290870913	0.9349362656077745
FC_LocalSimple_lfit5.gofr2	0.02917491749174917	0.02917491749174917	0.7609239076092391	0.8206860768696607
SY_TISEAN_nstat_z_5_1_3.stdmean	-0.029090909090909087	0.029090909090909087	0.9131086891310869	0.9383402212429989
SD_TSTL_surrogates_mi_100_1_trev.meansurr	0.029066906690669064	0.029066906690669064	0.7962203779622038	0.8503564421577091
DN_Moments_raw_11	-0.028346834683468346	0.028346834683468346	0.8334166583341666	0.8798261409865761
DN_Moments_11	-0.028346834683468346	0.028346834683468346	0.8334166583341666	0.8798261409865761
CP_wavelet_varchg_db3_3_10_001	0.028310831083108307	0.028310831083108307	0.8959104089591041	0.9249816092498161
SD_TSTL_surrogates_1_100_2_trev.meansurr	0.028214821482148215	0.028214821482148215	0.8479152084791521	0.8906346006620712
PH_Walker_prop_11.w_median	-0.02817881788178818	0.02817881788178818	0.806019398060194	0.8570963614612264
DN_RemovePoints_min_01_saturate.ac2rat	0.02814281428142814	0.02814281428142814	0.9242075792420757	0.9452279091995661
DN_RemovePoints_max_01_saturate.ac3rat	0.028118811881188113	0.028118811881188113	0.9207079292070793	0.9434338770143834
CO_tc3_mi.absnum	0.02778277827782778	0.02778277827782778	0.9198080191980802	0.9432522241888198
SY_Trend.gradientYC	-0.027638763876387636	0.027638763876387636	0.7857214278572143	0.8416259417184547
MF_GP_hyperparameters_covSEiso_covNoise_1_200_resample.logh3	0.027626762676267624	0.027626762676267624	0.92010798920108	0.9432786418869662
EX_MovingThreshold_1_002.stdq	0.027578757875787573	0.027578757875787573	0.9133086691330867	0.9384055620722277
PP_Compare_poly2.gauss1_kd_r2	-0.027362736273627355	0.027362736273627355	0.8156184381561844	0.8654036678059257
IN_AutoMutualInfoStats_diff_20_gaussian.ami11	-0.0273027302730273	0.0273027302730273	0.8523147685231477	0.8938910986950085
SC_FluctAnal_2_std_50_logi.r1_resac1	0.027050705070507046	0.027050705070507046	0.89001099890011	0.9214159071530789
SY_TISEAN_nstat_z_5_1_3.stdmedian	-0.026762676267626757	0.026762676267626757	0.924007599240076	0.9452279091995661
SY_TISEAN_nstat_z_5_1_3.rangeoffdiag	-0.0267026702670267	0.0267026702670267	0.9208079192080791	0.9434338770143834
PP_Compare_spline64.swms10_1	-0.0267026702670267	0.0267026702670267	0.8664133586641336	0.9050901772865532
SY_DriftingMean50.mean	-0.0267026702670267	0.0267026702670267	0.8233176682331766	0.8710480635774651
PP_Compare_spline24.gauss1_kd_rmse	-0.026510651065106507	0.026510651065106507	0.8103189681031897	0.8606042760960088
PP_Compare_spline64.statav2	0.02627062706270627	0.02627062706270627	0.8507149285071492	0.8927575820819382
SY_LocalGlobal_l100.median	0.02613861386138614	0.02613861386138614	0.7948205179482052	0.8491250253856601
SY_DriftingMeann10.meanmaxmin	0.025898589858985896	0.025898589858985896	0.8176182381761824	0.8668844935509531
ST_LocalExtrema_n50.uord	-0.025874587458745872	0.025874587458745872	0.79002099790021	0.8451787382294269
PP_Compare_poly1.gauss1_kd_r2	0.025610561056105607	0.025610561056105607	0.7931206879312068	0.8480816773113805
SD_TSTL_surrogates_1_100_3_tc3.ksiqrsfrommode	0.025562556255625556	0.025562556255625556	0.833916608339166	0.8798261409865761
MF_armax_1_1_05_1.ftbth	0.0255025502550255	0.0255025502550255	0.9216078392160784	0.9439722992119427
SB_MotifThree_quantile.abb	-0.02498649864986498	0.02498649864986498	0.9315068493150684	0.950714600695397
SY_TISEAN_nstat_z_5_1_3.rangemedian	-0.02472247224722472	0.02472247224722472	0.924007599240076	0.9452279091995661
PH_Walker_momentum_5.w_median	0.024686468646864683	0.024686468646864683	0.8357164283571643	0.8812899552956582
SY_TISEAN_nstat_z_4_1_3.minimageig	-0.02459045904590459	0.02459045904590459	0.7984201579842016	0.852044468269165
NL_MS_nlpe_2_mi.ac3	0.024566456645664564	0.024566456645664564	0.9118088191180882	0.9374244882744242
ST_LocalExtrema_n25.medianext	-0.024386438643864382	0.024386438643864382	0.8738126187381262	0.9096430347886681
PP_Compare_spline24.swss2_2	-0.02424242424242424	0.02424242424242424	0.871012898710129	0.9082401853782491
DN_RemovePoints_min_01_saturate.ac3rat	-0.02412241224122412	0.02412241224122412	0.92000799920008	0.9432786418869662
PP_Compare_poly1.gauss1_kd_resruns	0.024098409840984093	0.024098409840984093	0.8072192780721927	0.8580544478761886
MF_steps_ahead_ar_2_6.mabserr_3	-0.02375037503750375	0.02375037503750375	0.9628037196280372	0.974417415569417
PP_Compare_sin1.statav8	0.023654365436543652	0.023654365436543652	0.8128187181281872	0.863125911517507
NW_VisibilityGraph_norm.dexpk_resAC2	-0.02364236423642364	0.02364236423642364	0.8874112588741125	0.919763401785763
DN_CompareKSFit_beta.peaksepx	0.023462346234623458	0.023462346234623458	0.8394160583941606	0.8838363294504521
CO_AddNoise_ac_kraskov1_4.ami_at_20	-0.023390339033903387	0.023390339033903387	0.792020797920208	0.8471864256360434
MF_steps_ahead_arma_3_1_6.stddiffrms	-0.023078307830783077	0.023078307830783077	0.9517048295170483	0.9655993551212642
PP_Compare_poly1.statav8	-0.023078307830783077	0.023078307830783077	0.8545145485451455	0.8957885256728022
FC_LocalSimple_lfittau.meanerr	0.023018301830183014	0.023018301830183014	0.839016098390161	0.8835804005700761
NL_TSTL_LargestLyap_n1_01_001_3_1_4.p5	0.02297029702970297	0.02297029702970297	0.9658034196580342	0.9758061328756307
PP_Compare_sin2.gauss1_kd_resruns	0.022958295829582958	0.022958295829582958	0.8189181081891811	0.8678614578468217
DN_Moments_7	-0.022886288628862883	0.022886288628862883	0.8737126287371263	0.9096430347886681
DN_Moments_raw_7	-0.022886288628862883	0.022886288628862883	0.8737126287371263	0.9096430347886681
SB_TransitionpAlphabet_40_1.trflin5_adjr2	0.022790279027902788	0.022790279027902788	0.9455054494550545	0.9611521117391808
SY_DriftingMean100.meanmaxmin	0.02241824182418242	0.02241824182418242	0.8464153584641536	0.889466574955457
MF_StateSpace_n4sid_3_05_1.p5_5	0.022406240624062403	0.022406240624062403	0.8964103589641036	0.9250492379890555
SB_TransitionpAlphabet_20_ac.meandiagfexp_r2	0.02227422742274227	0.02227422742274227	0.8074192580741926	0.8580544478761886
SY_LocalGlobal_p5.median	0.021950195019501947	0.021950195019501947	0.8592140785921408	0.8994815673636533
PP_Iterate_diff.swms5_2_lin	-0.021878187818781876	0.021878187818781876	0.9011098890110989	0.9293051510196702
DN_RemovePoints_max_01_saturate.ac1diff	-0.021830183018301825	0.021830183018301825	0.9446055394460554	0.9606631354602899
PH_ForcePotential_dblwell_1_02_01.median	-0.02171017101710171	0.02171017101710171	0.8618138186181382	0.901243209012432
CO_StickAngles_y.median	-0.02166216621662166	0.02166216621662166	0.8680131986801319	0.9060735558973309
DN_FitKernelSmoothraw.plsym	0.021602160216021602	0.021602160216021602	0.8607139286071392	0.9003667065253335
DN_RemovePoints_absclose_08_remove.median	0.021590159015901587	0.021590159015901587	0.8358164183581642	0.8812899552956582
EN_Randomize_permute.statav5fexprmse	-0.02155415541554155	0.02155415541554155	0.8377162283771623	0.882616791919583
EN_Randomize_statdist.swss5_1fexprmse	-0.02155415541554155	0.02155415541554155	0.8708129187081292	0.9082401853782491
EN_Randomize_statdist.statav5fexpa	0.02135013501350135	0.02135013501350135	0.9103089691030897	0.9363022435983341
EN_Randomize_statdist.d1fexpc	0.021314131413141313	0.021314131413141313	0.8398160183981602	0.8840168614717476
NL_TSTL_TakensEstimator_n1_005_005_mi_3	-0.02121812181218122	0.02121812181218122	0.9417058294170583	0.9581390278600062
CO_Embed2_tau.eucds1	0.02118211821182118	0.02118211821182118	0.9149085091490851	0.9396283837805203
SY_StdNthDerChange.fexp_r2	0.02112211221122112	0.02112211221122112	0.9259074092590741	0.9465442757358737
SD_TSTL_surrogates_1_100_3_tc3.kspminfromext	0.020978097809780976	0.020978097809780976	0.8484151584841516	0.8908567406650149
ST_LocalExtrema_n50.meanext	-0.020822082208220818	0.020822082208220818	0.8363163683631637	0.8816819819703595
CO_trev_3.absnum	-0.020570057005700568	0.020570057005700568	0.9047095290470953	0.9320757052776304
FC_LocalSimple_lfit2.meanerr	-0.020546054605460544	0.020546054605460544	0.8338166183381662	0.8798261409865761
PP_Iterate_diff.swss5_2_jump	-0.020438043804380437	0.020438043804380437	0.8485151484851515	0.8908567406650149
PP_Compare_spline24.swms5_1	0.020366036603660362	0.020366036603660362	0.8952104789521048	0.9245043673357072
DN_Spread_std	0.02006600660066006	0.02006600660066006	0.8734126587341265	0.9096430347886681
DN_rms	0.01996999699969997	0.01996999699969997	0.8723127687231277	0.9088733767446999
SB_BinaryStats_diff.stdstretchdiff	0.019897989798979894	0.019897989798979894	0.8572142785721428	0.8977978743456146
ST_LocalExtrema_n25.meanrat	0.01984998499849985	0.01984998499849985	0.8853114688531147	0.9187631983295411
CO_trev_mi.num	-0.01977797779777977	0.01977797779777977	0.8828117188281172	0.9170339004746868
PP_Iterate_diff.ol_jump	-0.01966996699669967	0.01966996699669967	0.922007799220078	0.9442413900914166
CO_tc3_ac.raw	-0.019657965796579656	0.019657965796579656	0.8445155484451555	0.8878769824729019
FC_Surprise_T2_100_4_udq_500.min	-0.019609960996099605	0.019609960996099605	0.893010698930107	0.9231672986547499
NL_TSTL_dimensions_50_ac_fnnmar.scr_bc_m2_scaling_int	0.019417941794179418	0.019417941794179418	0.9167083291670833	0.9411958371391632
NL_TSTL_LargestLyap_n1_01_001_3_mi_fnnmar.pcross08max	-0.019345934593459346	0.019345934593459346	0.9012098790120988	0.9293051510196702
NL_TSTL_LargestLyap_n1_01_001_3_mi_fnnmar.ncross08max	-0.019345934593459346	0.019345934593459346	0.9012098790120988	0.9293051510196702
NL_MS_nlpe_3_ac.p2_5	0.019345934593459346	0.019345934593459346	0.9495050494950505	0.9637938537217391
CO_AddNoise_ac_std1_10.ami_at_15	0.019345934593459346	0.019345934593459346	0.8522147785221478	0.8938910986950085
CO_trev_ac.raw	0.019297929792979295	0.019297929792979295	0.8674132586741325	0.905722145952046
SP_Summaries_welch_rect.peakPower_5	-0.019249924992499248	0.019249924992499248	0.9234076592340766	0.9449716935193287
SP_Summaries_fft.peakPower_5	-0.019249924992499248	0.019249924992499248	0.9234076592340766	0.9449716935193287
EN_Randomize_dyndist.ac2fexpb	-0.019117911791179117	0.019117911791179117	0.8975102489751025	0.926045367868732
CO_trev_ac.num	0.019117911791179117	0.019117911791179117	0.8667133286671332	0.9052330953911288
DN_Moments_raw_3	-0.019045904590459045	0.019045904590459045	0.8911108889111089	0.9220347138218509
DN_Moments_3	-0.019045904590459045	0.019045904590459045	0.8911108889111089	0.9220347138218509
MS_shannon_2_1t10.maxent	0.018985898589858986	0.018985898589858986	0.8421157884211579	0.8858955083084963
PP_Compare_spline64.swss2_1	-0.018829882988298827	0.018829882988298827	0.8637136286371363	0.9029554421856097
SB_TransitionMatrix_5ac.symsumdiff	-0.018817881788178815	0.018817881788178815	0.8855114488551145	0.9187631983295411
NL_MS_nlpe_2_mi.normp	0.018553855385538554	0.018553855385538554	0.8829117088291171	0.9170339004746868
IN_AutoMutualInfoStats_diff_20_kraskov1_4.ami15	0.018457845784578455	0.018457845784578455	0.8961103889611038	0.9249816092498161
NL_TSTL_dimensions_50_ac_fnnmar.scr_bc_m3_logrrange	-0.018397839783978395	0.018397839783978395	0.9397060293970603	0.9572368199958209
SB_TransitionpAlphabet_40_1.maxeig_fexpa	-0.018025802580258023	0.018025802580258023	0.8838116188381162	0.9176915088448898
SD_TSTL_surrogates_mi_100_3_trev.meansurr	-0.018013801380138014	0.018013801380138014	0.9005099490050995	0.9290011169823189
PH_ForcePotential_dblwell_1_02_01.proppos	-0.017857785778577856	0.017857785778577856	0.8836116388361164	0.9176223509724499
SC_MMA_0__n5_5.scaleHurstTrend	0.01750975097509751	0.01750975097509751	0.9587041295870413	0.9712685041317691
CO_AddNoise_ac_std1_10.ami_at_20	-0.017185718571857182	0.017185718571857182	0.89001099890011	0.9214159071530789
FC_Surprise_dist_100_4_udq_500.lq	-0.01711638200211801	0.01711638200211801	0.8928107189281071	0.9231346177074508
SC_FluctAnal_2_nothing_50_logi.stdssr	0.017077707770777075	0.017077707770777075	0.8866113388661134	0.919211273568243
MF_StateSpace_n4sid_3_05_1.ac2	0.016933693369336932	0.016933693369336932	0.9603039696030397	0.972459716053711
PP_Compare_resample_2_1.gauss1_kd_resAC2	0.01684968496849685	0.01684968496849685	0.8853114688531147	0.9187631983295411
FC_Surprise_dist_100_5_q_500.lq	0.016825682568256825	0.016825682568256825	0.9587041295870413	0.9712685041317691
FC_Surprise_T1_50_3_udq_500.max	-0.016357635763576354	0.016357635763576354	0.9208079192080791	0.9434338770143834
MF_StateSpace_n4sid_3_05_1.A_4	0.01632163216321632	0.01632163216321632	0.8855114488551145	0.9187631983295411
FC_Surprise_T2_50_tau_m2quad_500.std	0.016285628562856282	0.016285628562856282	0.9354064593540646	0.9539870205093336
DN_FitKernelSmoothraw.asym	0.016105610561056104	0.016105610561056104	0.8698130186981302	0.9075392127150645
SY_Trend.meanYC22	0.015757575757575755	0.015757575757575755	0.8933106689331067	0.9232353015261792
PP_Compare_spline44.swss10_1	0.015745574557455743	0.015745574557455743	0.9232076792320768	0.9449716935193287
PH_Walker_runningvar_15_50.w_mean	0.015565556555655563	0.015565556555655563	0.8949105089491051	0.9244721173528292
IN_AutoMutualInfoStats_diff_20_kraskov1_4.ami19	-0.01555355535553555	0.01555355535553555	0.9085091490850915	0.9349362656077745
CO_tc3_ac.num	-0.015493549354935493	0.015493549354935493	0.8852114788521148	0.9187631983295411
PP_Compare_spline24.kscn_peaksepy	0.0153015301530153	0.0153015301530153	0.8668133186681332	0.9052330953911288
MF_armax_2_2_05_1.normp	0.015265526552655263	0.015265526552655263	0.9608039196080392	0.9726796596385094
CO_StickAngles_y.statav2_n_s	0.01482148214821482	0.01482148214821482	0.9669033096690332	0.9762686777990824
PP_Iterate_diff.norm_kscomp_trend	0.014737473747374736	0.014737473747374736	0.9501049895010499	0.9642605587501436
SD_TSTL_surrogates_1_100_1_trev.normpatponmax	-0.014737473747374736	0.014737473747374736	0.9654034596540346	0.9758061328756307
SB_MotifThree_diffquant.cbb	-0.014725472547254722	0.014725472547254722	0.892010798920108	0.9225848311140022
SY_LocalGlobal_unicg20.median	-0.014665466546654665	0.014665466546654665	0.8902109789021098	0.9214159071530789
MF_GP_LocalPrediction_covSEiso_covNoise_10_3_20_randomgap.meanstderr_run	-0.0144014401440144	0.0144014401440144	0.9251074892510749	0.945867071785911
SY_SpreadRandomLocal_ac2_100.meanskew	-0.01408940894089409	0.01408940894089409	0.8769123087691231	0.9121797224571465
PP_Iterate_diff.ol_trend	0.013777377737773776	0.013777377737773776	0.9074092590740926	0.9342974711807479
CO_trev_mi.raw	-0.01356135613561356	0.01356135613561356	0.923007699230077	0.9449716935193287
SB_MotifThree_diffquant.bba	0.013513351335133513	0.013513351335133513	0.9125087491250875	0.9380039136382193
PP_Compare_sin2.statav2	0.013285328532853283	0.013285328532853283	0.9145085491450855	0.939498106333909
SP_Summaries_welch_rect.numPeaks_50power	0.013105310531053103	0.013105310531053103	0.9494050594940506	0.9637938537217391
SP_Summaries_fft.numPeaks_50power	0.013105310531053103	0.013105310531053103	0.9494050594940506	0.9637938537217391
MF_GP_LocalPrediction_covSEiso_covNoise_10_3_20_frombefore.maxerrbar	0.013081308130813079	0.013081308130813079	0.943005699430057	0.9591778846952679
NL_TSTL_PoincareSection_max_1.meany	0.012817281728172817	0.012817281728172817	0.928907109289071	0.9487262643781637
PH_Walker_prop_09.w_median	0.012661266126612659	0.012661266126612659	0.9242075792420757	0.9452279091995661
SY_LocalGlobal_unicg50.iqr	-0.012457245724572456	0.012457245724572456	0.9286071392860714	0.948599423650805
MF_GP_LocalPrediction_covSEiso_covNoise_10_3_20_randomgap.maxstderr_run	0.01242124212421242	0.01242124212421242	0.9368063193680632	0.9546675664187136
IN_AutoMutualInfoStats_40_gaussian.amiac1	0.012313231323132313	0.012313231323132313	0.973002699730027	0.9801257063166304
NL_MS_nlpe_2_mi.normksstat	-0.0123012301230123	0.0123012301230123	0.9198080191980802	0.9432522241888198
MF_StateSpace_n4sid_3_05_1.ac1	-0.012217221722172216	0.012217221722172216	0.9395060493950604	0.9571748289409174
PP_Compare_poly1.kscn_olapint	-0.01212121212121212	0.01212121212121212	0.9404059594040596	0.9574846007556688
SP_Summaries_welch_rect.ac2	0.012049204920492046	0.012049204920492046	0.9492050794920508	0.9637938537217391
SP_Summaries_fft.ac2	0.012049204920492046	0.012049204920492046	0.9492050794920508	0.9637938537217391
SB_BinaryStats_mean.meanstretchdiff	0.012037203720372036	0.012037203720372036	0.9277072292770723	0.947820869828669
MF_StateSpace_n4sid_3_05_1.dwts	0.011965196519651963	0.011965196519651963	0.9403059694030597	0.9574846007556688
DN_RemovePoints_absfar_08_remove.median	0.011893189318931892	0.011893189318931892	0.9272072792720728	0.9474507769778495
NL_TSTL_LargestLyap_n1_01_001_3_1_4.vse_minbad	0.011857185718571856	0.011857185718571856	0.955004499550045	0.9683759700669579
EN_Randomize_permute.statav5hp	-0.011797179717971796	0.011797179717971796	0.9176082391760824	0.9418386820127475
SB_MotifThree_diffquant.cbaa	0.011713171317131713	0.011713171317131713	0.9771022897710229	0.9832618141899804
SY_TISEAN_nstat_z_5_1_3.range	-0.011509150915091507	0.011509150915091507	0.9661033896610339	0.9758061328756307
SY_SlidingWindow_mom4_sampen10_2	0.011269126912691269	0.011269126912691269	0.936906309369063	0.9546675664187136
FC_Surprise_T2_50_3_q_500.tstat	0.011245124512451243	0.011245124512451243	0.971002899710029	0.9789867775601578
SY_LocalGlobal_unicg500.std	0.011149114911491146	0.011149114911491146	0.9405059494050595	0.9574846007556688
SY_TISEAN_nstat_z_5_1_3.iqroffdiag	-0.0111011101110111	0.0111011101110111	0.9703029697030296	0.9789867775601578
PP_Compare_spline64.gauss1_kd_rmse	-0.01068106810681068	0.01068106810681068	0.932006799320068	0.9509427227231303
MF_CompareTestSets_y_ss_best_uniform_25_01_1.meandiffs_mean	0.0105010501050105	0.0105010501050105	0.9706029397060294	0.9789867775601578
MF_FitSubsegments_arsbc_uniform_25_01.sbcs_range	0.010453045304530452	0.010453045304530452	0.9799020097990201	0.9849124656562831
ST_LocalExtrema_n100.zcext	0.010417041704170415	0.010417041704170415	0.9465053494650535	0.962026415174999
MF_GARCHfit_ar_P1_Q1.stde_rmse	0.010393039303930391	0.010393039303930391	0.9314068593140686	0.950714600695397
SD_TSTL_surrogates_mi_100_3_tc3.meansurr	0.01038103810381038	0.01038103810381038	0.9183081691830817	0.9423785436519734
SB_TransitionMatrix_3ac.T7	-0.01026102610261026	0.01026102610261026	0.9605039496050395	0.9725190836324755
SD_TSTL_surrogates_1_100_1_trev.ksphereonmax	0.010189018901890189	0.010189018901890189	0.977002299770023	0.9832618141899804
CO_TranslateShape_circle_25_pts.statav2_m	0.01009300930093009	0.01009300930093009	0.9813018698130187	0.9858873925691543
MF_CompareTestSets_y_ss_best_uniform_25_01_1.meandiffs_iqr	-0.009996999699969995	0.009996999699969995	0.9884011598840116	0.9909497175009295
PH_Walker_runningvar_15_50.sw_propcross	0.009972997299729973	0.009972997299729973	0.9543045695430457	0.9678088794894094
CO_StickAngles_y.statav3_n_s	-0.009864986498649865	0.009864986498649865	0.9653034696530347	0.9758061328756307
PP_Compare_poly2.swms5_1	-0.009852985298529853	0.009852985298529853	0.9404059594040596	0.9574846007556688
CO_StickAngles_y.statav4_n_s	0.009780978097809782	0.009780978097809782	0.9803019698030196	0.9851705451716002
MF_steps_ahead_ar_best_6.mabserr_3	-0.009720972097209719	0.009720972097209719	0.9773022697730227	0.9832618141899804
PH_Walker_prop_01.sw_minrat	0.009516951695169515	0.009516951695169515	0.9637036296370363	0.974897952051582
PP_Compare_poly2.statav2	0.009444944494449443	0.009444944494449443	0.952004799520048	0.9656189032430974
PP_Compare_poly1.statav2	0.009444944494449443	0.009444944494449443	0.952004799520048	0.9656189032430974
NL_TSTL_ReturnTime_5_1_40_n1_1_8.max	0.009396939693969396	0.009396939693969396	0.9295070492950704	0.9490959482264892
CO_AddNoise_ac_kraskov1_4.pdec	-0.009156915691569156	0.009156915691569156	0.9361063893610639	0.954417895495572
SD_TSTL_surrogates_1_100_1_trev.kspminfromext	0.009096909690969096	0.009096909690969096	0.9787021297870213	0.9839939577575196
PH_ForcePotential_sine_3_05_1.median	0.009096909690969096	0.009096909690969096	0.9247075292470753	0.9455986624880913
DN_cv_1	0.009036903690369035	0.009036903690369035	0.9327067293270673	0.9515157618283249
EN_Randomize_dyndist.ac3fexpb	-0.009012901290129011	0.009012901290129011	0.9572042795720428	0.9704635195189588
CO_TranslateShape_circle_25_pts.statav4_m	-0.008748874887488748	0.008748874887488748	0.9754024597540246	0.9819679430944819
SC_FluctAnal_2_dfa_50_3_logi.r1_resac1	0.008712871287128712	0.008712871287128712	0.9582041795820418	0.9710479828434891
DN_TrimmedMean_1	0.008604860486048603	0.008604860486048603	0.9577042295770423	0.9708273315883381
SD_TSTL_surrogates_mi_100_2_tc3.meansurr	0.00846084608460846	0.00846084608460846	0.9511048895110489	0.9651329852265511
ST_LocalExtrema_n100.meanrat	-0.008448844884488448	0.008448844884488448	0.9455054494550545	0.9611521117391808
FC_LocalSimple_mean2.sws	0.008424842484248424	0.008424842484248424	0.9873012698730127	0.9902799807482808
MF_StateSpace_n4sid_3_05_1.maxonmean	-0.008412841284128413	0.008412841284128413	0.9483051694830517	0.9632865149923808
CO_StickAngles_y.statav5_p_s	0.008376837683768377	0.008376837683768377	0.9808019198080192	0.9855290212179308
MF_armax_2_2_05_1.maxda	0.008352835283528353	0.008352835283528353	0.9682031796820318	0.9772942893504077
SP_Summaries_pgram_hamm.numPeaks_50power	-0.008124812481248123	0.008124812481248123	0.9781021897810219	0.9836350477784728
PP_Compare_poly1.gauss1_kd_resAC1	0.008124812481248123	0.008124812481248123	0.9359064093590641	0.9543554315088723
SY_LocalGlobal_l10.median	0.007932793279327931	0.007932793279327931	0.9224077592240776	0.9445104008723998
PP_Compare_poly1.gauss1_kd_rmse	0.007896789678967895	0.007896789678967895	0.9365063493650635	0.9546675664187136
ST_LocalExtrema_n50.meanrat	-0.007896789678967895	0.007896789678967895	0.9467053294670533	0.9620875430920719
PP_Compare_poly2.kscn_peaksepy	0.00786078607860786	0.00786078607860786	0.9265073492650735	0.9468761977040561
SC_FluctAnal_2_nothing_50_logi.ratsplitminerr	-0.0077527752775277525	0.0077527752775277525	0.9603039696030397	0.972459716053711
NL_TSTL_dimensions_50_ac_fnnmar.scr_bc_m3_pgone	-0.007716771677167716	0.007716771677167716	0.9746025397460254	0.9814498643812434
NL_TSTL_ReturnTime_5_1_40_n1_1_8.hhisthist	0.007620762076207619	0.007620762076207619	0.9476052394760524	0.9628598504792852
SD_TSTL_surrogates_1_100_3_tc3.iqrsfrommedian	0.007464746474647464	0.007464746474647464	0.9483051694830517	0.9632865149923808
PP_Compare_spline64.swms2_2	0.007464746474647464	0.007464746474647464	0.9713028697130287	0.9789867775601578
DN_RemovePoints_absclose_01_remove.skewnessrat	0.007404740474047404	0.007404740474047404	0.940905909409059	0.9576083811737169
FC_Surprise_T2_50_3_udq_500.uq	0.007224722472247224	0.007224722472247224	0.9674032596740326	0.9766301432952816
PP_Compare_poly1.swss10_1	-0.0072007200720072	0.0072007200720072	0.936906309369063	0.9546675664187136
PP_Compare_sin1.gauss1_kd_resAC1	0.007152715271527152	0.007152715271527152	0.958004199580042	0.9709883460681628
DN_OutlierInclude_p_001.stdrfexprmse	-0.007128712871287128	0.007128712871287128	0.9733026697330267	0.9802843460347276
PP_Compare_poly1.swss2_2	-0.0068766876687668755	0.0068766876687668755	0.9706029397060294	0.9789867775601578
SY_LocalGlobal_unicg100.absmean	-0.006816681668166816	0.006816681668166816	0.9694030596940306	0.9783618968307072
PH_ForcePotential_dblwell_3_001_01.pcrossup	0.006576657665766576	0.006576657665766576	0.9421057894210579	0.9584042335083363
DN_RemovePoints_absfar_08_saturate.mean	-0.0064086408640864085	0.0064086408640864085	0.9416058394160584	0.9581390278600062
MF_GP_hyperparameters_covSEiso_covNoise_1_200_first.logh1	-0.005928592859285928	0.005928592859285928	0.9943005699430058	0.9953132433010156
FC_Surprise_T2_100_5_udq_500.min	0.0058685868586858675	0.0058685868586858675	0.9636036396360363	0.974897952051582
DN_SimpleFit_exp1_ks.rmse	-0.005604560456045605	0.005604560456045605	0.9859014098590141	0.9893526399985438
CP_wavelet_varchg_sym2_2_10_001	0.005286544514108745	0.005286544514108745	0.9888011198880112	0.9909616467340884
PP_Compare_poly1.swss5_1	0.005232523252325231	0.005232523252325231	0.9708029197080292	0.9789867775601578
SY_LocalGlobal_unicg500.iqr	-0.005064506450645064	0.005064506450645064	0.9716028397160283	0.9791030270142288
PP_Iterate_diff.gauss1_hsqrt_jump	-0.004884488448844884	0.004884488448844884	0.9754024597540246	0.9819679430944819
PH_Walker_runningvar_15_50.res_ac1	-0.004824482448244824	0.004824482448244824	0.9711028897110289	0.9789867775601578
DN_CompareKSFit_norm.peaksepx	-0.004716471647164716	0.004716471647164716	0.9663033696630337	0.9758061328756307
CO_Embed2_Dist_tau.d_ac3	-0.00468046804680468	0.00468046804680468	0.9849015098490151	0.9884934190753062
EN_Randomize_permute.ac1diff	-0.004668466846684667	0.004668466846684667	0.9615038496150385	0.9732450324189297
PH_ForcePotential_sine_3_05_1.proppos	0.0046324632463246316	0.0046324632463246316	0.958904109589041	0.971328073317521
PP_Compare_spline44.swms5_1	0.0045364536453645354	0.0045364536453645354	0.9781021897810219	0.9836350477784728
SY_LocalGlobal_unicg100.iqr	-0.0045364536453645354	0.0045364536453645354	0.966003399660034	0.9758061328756307
SD_TSTL_surrogates_1_100_3_tc3.ksphereonmax	0.004392439243924392	0.004392439243924392	0.9633036696330367	0.9747800039822463
MF_arfit_1_8_sbc.A3	0.004308430843084308	0.004308430843084308	0.9836016398360165	0.9879093842440574
IN_AutoMutualInfoStats_diff_20_kraskov1_4.ami11	-0.004212421242124212	0.004212421242124212	0.9704029597040296	0.9789867775601578
DN_FitKernelSmoothraw.area_050	0.0042004200420041994	0.0042004200420041994	0.9717028297170283	0.9791030270142288
SC_FluctAnal_2_nothing_50_logi.se2	-0.0041764176417641765	0.0041764176417641765	0.9774022597740226	0.9832618141899804
SC_FluctAnal_2_nothing_50_logi.se1	-0.0041764176417641765	0.0041764176417641765	0.9774022597740226	0.9832618141899804
IN_AutoMutualInfoStats_diff_20_kraskov1_4.modeperiodmax	-0.003930440209586497	0.003930440209586497	0.9833016698330167	0.9877522979195729
EN_Randomize_dyndist.xc1fexpb	0.0037563756375637554	0.0037563756375637554	0.9722027797220278	0.979463336431037
IN_AutoMutualInfoStats_40_kraskov1_4.amiac1	0.003744374437443744	0.003744374437443744	0.9864013598640136	0.9897099833548801
DN_Moments_raw_5	-0.0034203420342034194	0.0034203420342034194	0.9885011498850115	0.9909497175009295
DN_Moments_5	-0.0034203420342034194	0.0034203420342034194	0.9885011498850115	0.9909497175009295
DN_HistogramMode_5	0.0032163216321632157	0.0032163216321632157	0.9874012598740126	0.9902799807482808
NL_TSTL_PoincareSection_max_ac.meands	-0.0030243024302430243	0.0030243024302430243	0.9888011198880112	0.9909616467340884
PP_Compare_spline24.kscn_adiff	-0.002976297629762976	0.002976297629762976	0.984001599840016	0.9879788323516985
CO_TranslateShape_rectangle_2_pts.statav4_m	-0.002868286828682868	0.002868286828682868	0.9658034196580342	0.9758061328756307
SD_TSTL_surrogates_1_100_3_tc3.meansurr	-0.0025802580258025795	0.0025802580258025795	0.9841015898410159	0.9879788323516985
DN_RemovePoints_absfar_08_saturate.median	-0.0023762376237623757	0.0023762376237623757	0.9663033696630337	0.9758061328756307
DN_RemovePoints_absfar_01_saturate.median	-0.0023762376237623757	0.0023762376237623757	0.9663033696630337	0.9758061328756307
DN_CustomSkewness_pearson	0.0023762376237623757	0.0023762376237623757	0.9663033696630337	0.9758061328756307
DN_median	-0.0023762376237623757	0.0023762376237623757	0.9663033696630337	0.9758061328756307
DN_Quantile_50	-0.0023762376237623757	0.0023762376237623757	0.9663033696630337	0.9758061328756307
PP_Compare_spline44.swms2_2	-0.0023642364236423643	0.0023642364236423643	0.987001299870013	0.9901675332612553
DN_HighLowMu	0.0023162316231623158	0.0023162316231623158	0.9713028697130287	0.9789867775601578
NL_TSTL_ReturnTime_5_1_40_n1_1_8.rangecgdist	0.002304230423042304	0.002304230423042304	0.9957004299570043	0.9961347910577562
MF_steps_ahead_ar_2_6.rmserr_3	-0.0021002100210020997	0.0021002100210020997	0.9997000299970003	0.9997000299970003
PH_Walker_prop_01.w_median	0.001884188418841884	0.001884188418841884	0.9974002599740026	0.9976902862199968
PH_ForcePotential_sine_3_05_1.mean	0.001848184818481848	0.001848184818481848	0.9791020897910209	0.9842522468968766
DN_CompareKSFit_ev.peaksepx	0.0015001500150015	0.0015001500150015	0.9946005399460054	0.9954686812377825
EN_Randomize_dyndist.ac1diff	0.001344134413441344	0.001344134413441344	0.995000499950005	0.9957241366772412
MF_FitSubsegments_arsbc_uniform_25_01.sbcs_std	-0.001164116411641164	0.001164116411641164	0.9955004499550045	0.9960795659817381
FC_Surprise_dist_20_2_q_500.lq	-0.001056105610561056	0.001056105610561056	0.9979002099790021	0.9980452746991618
DN_ProportionValues_positive	0.000828082808280828	0.000828082808280828	0.9931006899310069	0.9944015058543628
DN_ProportionValues_geq0	0.000828082808280828	0.000828082808280828	0.9931006899310069	0.9944015058543628
SB_MotifTwo_mean.u	0.000828082808280828	0.000828082808280828	0.9931006899310069	0.9944015058543628
EN_Randomize_permute.ac4fexpb	-0.0007800780078007799	0.0007800780078007799	0.9782021797820218	0.9836350477784728
EN_Randomize_permute.d1fexpc	-0.0007320732073207321	0.0007320732073207321	0.9929007099290071	0.9944015058543628
SB_MotifTwo_diff.dudd	-0.00054005400540054	0.00054005400540054	0.9928007199280072	0.9944015058543628
SY_TISEAN_nstat_z_4_1_3.mineig	0.000408040804080408	0.000408040804080408	0.994000599940006	0.9951577601261993
SY_DriftingMean50.meanmaxmin	0.000264026402640264	0.000264026402640264	0.9841015898410159	0.9879788323516985
MF_armax_1_1_05_1.ac1n	-3.6003600360036e-05	3.6003600360036e-05	0.9916008399160084	0.993622746667949
DN_RemovePoints_absfar_01_remove.median	3.6003600360036e-05	3.6003600360036e-05	0.9843015698430156	0.9880354246454549
