## Supplementary File S6 for "Neurophysiological signatures of cortical micro-architecture"

CodeString	spearmanCorr	absoluteCorr	spinPvalue	spinPvalue_fdrCorrected
CO_trev_mi.denom	0.8562136213621361	0.8562136213621361	0.00039996000399960006	0.034895061218515835
AC_24	-0.8526372637263726	0.8526372637263726	0.00019998000199980003	0.034895061218515835
AC_23	-0.8522292229222921	0.8522292229222921	0.00029997000299970003	0.034895061218515835
NL_embed_PCA_mi_10.perc_3	0.8506090609060905	0.8506090609060905	0.0004999500049995	0.034895061218515835
PH_ForcePotential_dblwell_1_02_01.pcrossup	0.8503930393039303	0.8503930393039303	0.00039996000399960006	0.034895061218515835
AC_25	-0.85006900690069	0.85006900690069	0.00019998000199980003	0.034895061218515835
AC_15	-0.8482928292829283	0.8482928292829283	0.00019998000199980003	0.034895061218515835
AC_16	-0.8478727872787278	0.8478727872787278	0.00019998000199980003	0.034895061218515835
SC_FluctAnal_2_dfa_50_1_3_logi.ratsplitminerr	0.8475007500750074	0.8475007500750074	0.00019998000199980003	0.034895061218515835
CO_tc3_mi.denom	-0.8469006900690067	0.8469006900690067	0.00039996000399960006	0.034895061218515835
PH_ForcePotential_dblwell_1_02_01.pcrossdown	0.8467086708670866	0.8467086708670866	0.00029997000299970003	0.034895061218515835
SY_DynWin10.stdactaul	0.8457965796579658	0.8457965796579658	0.00029997000299970003	0.034895061218515835
PH_ForcePotential_dblwell_1_02_01.ac10	-0.845088508850885	0.845088508850885	0.0004999500049995	0.034895061218515835
DN_RemovePoints_absclose_08_remove.fzcacrat	0.8446804680468046	0.8446804680468046	0.00019998000199980003	0.034895061218515835
AC_17	-0.8442844284428441	0.8442844284428441	0.00019998000199980003	0.034895061218515835
AC_26	-0.8442724272427242	0.8442724272427242	0.00019998000199980003	0.034895061218515835
EN_mse_1-10_2_015_rescale_tau.minSampEn	0.844068406840684	0.844068406840684	9.999000099990002e-05	0.034895061218515835
PH_ForcePotential_dblwell_1_02_01.tau	-0.8438283828382838	0.8438283828382838	0.00029997000299970003	0.034895061218515835
PH_ForcePotential_dblwell_1_02_01.ac1	-0.8435523552355235	0.8435523552355235	0.0004999500049995	0.034895061218515835
SC_FluctAnal_2_dfa_50_1_2_logi.resac1	-0.8434803480348033	0.8434803480348033	0.00019998000199980003	0.034895061218515835
EN_mse_1-10_2_015_rescale_tau.cvSampEn	-0.8429882988298829	0.8429882988298829	0.00029997000299970003	0.034895061218515835
SC_FluctAnal_2_dfa_50_1_2_logi.ratsplitminerr	0.8426882688268826	0.8426882688268826	0.00039996000399960006	0.034895061218515835
PH_ForcePotential_dblwell_1_02_01.pcross	0.8420642064206421	0.8420642064206421	0.00039996000399960006	0.034895061218515835
AC_22	-0.8417161716171616	0.8417161716171616	0.00039996000399960006	0.034895061218515835
SC_FluctAnal_2_rsrange_50_logi.r2_se1	-0.8409720972097209	0.8409720972097209	0.0004999500049995	0.034895061218515835
AC_18	-0.8404320432043203	0.8404320432043203	0.00029997000299970003	0.034895061218515835
SC_FluctAnal_2_rsrange_50_logi.r2_se2	-0.8403840384038402	0.8403840384038402	0.00029997000299970003	0.034895061218515835
SC_FluctAnal_2_endptdiff_50_logi.se1	-0.8399519951995199	0.8399519951995199	0.00019998000199980003	0.034895061218515835
SC_FluctAnal_2_endptdiff_50_logi.se2	-0.8399519951995199	0.8399519951995199	0.00019998000199980003	0.034895061218515835
SC_FluctAnal_2_dfa_50_1_3_logi.resac1	-0.8384038403840383	0.8384038403840383	0.0006999300069993001	0.034895061218515835
SB_TransitionpAlphabet_20_ac.symd_a	-0.837083708370837	0.837083708370837	0.0005999400059994001	0.034895061218515835
AC_27	-0.8365436543654364	0.8365436543654364	0.00039996000399960006	0.034895061218515835
WL_DetailCoeffs_db3_max.max_mean	0.8354155415541553	0.8354155415541553	0.00019998000199980003	0.034895061218515835
SC_FluctAnal_sign_2_dfa_50_2_logi.ratsplitminerr	0.8349234923492348	0.8349234923492348	0.00029997000299970003	0.034895061218515835
AC_21	-0.8342274227422741	0.8342274227422741	0.0005999400059994001	0.034895061218515835
FC_Surprise_dist_20_2_q_500.tstat	-0.834119411941194	0.834119411941194	0.0004999500049995	0.034895061218515835
AC_14	-0.8334713471347134	0.8334713471347134	0.00019998000199980003	0.034895061218515835
AC_28	-0.8319831983198319	0.8319831983198319	0.0004999500049995	0.034895061218515835
EN_mse_1-10_2_015_rescale_tau.stdSampEn	-0.8317191719171917	0.8317191719171917	0.00039996000399960006	0.034895061218515835
AC_19	-0.8314671467146714	0.8314671467146714	0.0004999500049995	0.034895061218515835
AC_20	-0.8311671167116711	0.8311671167116711	0.0005999400059994001	0.034895061218515835
SB_TransitionMatrix_5ac.symdiff	-0.8303870387038704	0.8303870387038704	0.00019998000199980003	0.034895061218515835
CO_AutoCorrShape_drown.sumacf	-0.8280108010801079	0.8280108010801079	0.00039996000399960006	0.034895061218515835
IN_AutoMutualInfoStats_40_gaussian.ami15	-0.8276987698769875	0.8276987698769875	0.00029997000299970003	0.034895061218515835
IN_AutoMutualInfoStats_40_gaussian.ami14	-0.8272667266726671	0.8272667266726671	0.00029997000299970003	0.034895061218515835
CO_AddNoise_ac_gaussian.fitlina	-0.8262826282628262	0.8262826282628262	0.0004999500049995	0.034895061218515835
AC_29	-0.8261146114611461	0.8261146114611461	0.0007999200079992001	0.03668966436689664
FC_LocalSimple_lfit2.tauresrat	0.8259585958595859	0.8259585958595859	0.00039996000399960006	0.034895061218515835
SB_TransitionMatrix_5ac.sumdiagcov	-0.8258385838583857	0.8258385838583857	0.00039996000399960006	0.034895061218515835
SY_SpreadRandomLocal_ac2_100.meantaul	-0.8255505550555056	0.8255505550555056	0.00029997000299970003	0.034895061218515835
CO_AutoCorrShape_posDrown.sumacf	-0.8253345334533452	0.8253345334533452	0.00029997000299970003	0.034895061218515835
FC_LocalSimple_lfit4.tauresrat	0.825082508250825	0.825082508250825	0.0004999500049995	0.034895061218515835
FC_LocalSimple_lfit3.tauresrat	0.8249504950495049	0.8249504950495049	0.0004999500049995	0.034895061218515835
SC_FluctAnal_2_range_50_logi.r1_linfitint	0.8245184518451845	0.8245184518451845	0.0007999200079992001	0.03668966436689664
FC_LocalSimple_mean1.tauresrat	0.824086408640864	0.824086408640864	0.00039996000399960006	0.034895061218515835
SC_FluctAnal_2_range_50_logi.r1_alpha	-0.8240504050405039	0.8240504050405039	0.0004999500049995	0.034895061218515835
SC_FluctAnal_2_endptdiff_50_logi.r1_alpha	-0.8237143714371435	0.8237143714371435	0.0005999400059994001	0.034895061218515835
MF_GP_hyperparameters_covSEiso_covNoise_1_200_resample.mabserr_std	0.8233423342334233	0.8233423342334233	0.00039996000399960006	0.034895061218515835
FC_LocalSimple_meantau.swm	-0.8232703270327032	0.8232703270327032	0.00039996000399960006	0.034895061218515835
WL_coeffs_db3_5.med_coeff	0.822106210621062	0.822106210621062	0.0004999500049995	0.034895061218515835
DN_Withinp_20	-0.822094209420942	0.822094209420942	0.00039996000399960006	0.034895061218515835
WL_coeffs_db3_5.mean_coeff	0.8216501650165017	0.8216501650165017	0.0005999400059994001	0.034895061218515835
WL_dwtcoeff_db3_5.noisestd_l5	0.8214341434143413	0.8214341434143413	0.0005999400059994001	0.034895061218515835
FC_LocalSimple_lfittau.swm	-0.8213741374137412	0.8213741374137412	0.00039996000399960006	0.034895061218515835
SC_FluctAnal_2_dfa_50_1_2_logi.stdssr	-0.821098109810981	0.821098109810981	0.000999900009999	0.03800724899885702
SY_SpreadRandomLocal_ac5_100.meantaul	-0.8209540954095408	0.8209540954095408	0.0006999300069993001	0.034895061218515835
SB_TransitionpAlphabet_20_ac.mineigfexp_rmse	-0.8204860486048604	0.8204860486048604	0.0006999300069993001	0.034895061218515835
SC_FluctAnal_2_dfa_50_1_2_logi.r1_alpha	-0.8202460246024601	0.8202460246024601	0.000999900009999	0.03800724899885702
FC_LocalSimple_median7.tauresrat	0.8195499549954994	0.8195499549954994	0.0005999400059994001	0.034895061218515835
SC_FluctAnal_2_rsrangefit_50_1_logi.r2_se1	-0.8192859285928591	0.8192859285928591	0.0010998900109989002	0.038218400382184006
CO_AutoCorrShape_posDrown.Nac	-0.8192019201920191	0.8192019201920191	0.0005999400059994001	0.034895061218515835
AC_13	-0.819033903390339	0.819033903390339	0.0008999100089991	0.037983931668182876
WL_dwtcoeff_sym2_5.noisestd_l5	0.8189738973897389	0.8189738973897389	0.00039996000399960006	0.034895061218515835
FC_LocalSimple_lfit5.tauresrat	0.8179657965796578	0.8179657965796578	0.0006999300069993001	0.034895061218515835
SC_FluctAnal_2_dfa_50_3_logi.r1_se2	0.8178337833783377	0.8178337833783377	0.0004999500049995	0.034895061218515835
WL_dwtcoeff_sym2_5.stdd_l5	0.817077707770777	0.817077707770777	0.0005999400059994001	0.034895061218515835
SP_Summaries_pgram_hamm.wmax_25	0.8167176717671765	0.8167176717671765	0.0006999300069993001	0.034895061218515835
SC_MMA_0__n5_5.qHurstTrend	-0.8165616561656166	0.8165616561656166	0.0007999200079992001	0.03668966436689664
WL_dwtcoeff_db3_5.stdd_l5	0.8162376237623762	0.8162376237623762	0.0005999400059994001	0.034895061218515835
SC_FluctAnal_2_dfa_50_0_logi.r1_alpha	-0.8161536153615361	0.8161536153615361	0.0010998900109989002	0.038218400382184006
SY_SpreadRandomLocal_ac5_100.stdtaul	-0.8152175217521751	0.8152175217521751	0.0006999300069993001	0.034895061218515835
IN_AutoMutualInfoStats_40_gaussian.ami16	-0.8149294929492948	0.8149294929492948	0.00039996000399960006	0.034895061218515835
FC_LocalSimple_median5.tauresrat	0.8143414341434142	0.8143414341434142	0.0004999500049995	0.034895061218515835
SY_SpreadRandomLocal_ac2_100.stdtaul	-0.8143174317431743	0.8143174317431743	0.0006999300069993001	0.034895061218515835
SP_Summaries_fft.wmax_25	0.8139573957395737	0.8139573957395737	0.000999900009999	0.03800724899885702
SP_Summaries_welch_rect.wmax_25	0.8139573957395737	0.8139573957395737	0.000999900009999	0.03800724899885702
PH_Walker_biasprop_05_01.w_tau	-0.8137053705370537	0.8137053705370537	0.0006999300069993001	0.034895061218515835
MF_GP_hyperparameters_covSEiso_covPeriodic_covNoise_1_200_resample.rmserr	0.8133693369336933	0.8133693369336933	0.0010998900109989002	0.038218400382184006
PH_Walker_prop_05.w_tau	-0.8131173117311731	0.8131173117311731	0.0006999300069993001	0.034895061218515835
SD_TSTL_surrogates_mi_100_2_tc3.stdsurr	0.8130693069306929	0.8130693069306929	0.00039996000399960006	0.034895061218515835
SC_FluctAnal_2_rsrange_50_logi.r2_linfitint	-0.8130573057305729	0.8130573057305729	0.0006999300069993001	0.034895061218515835
IN_AutoMutualInfoStats_40_gaussian.ami13	-0.8130093009300929	0.8130093009300929	0.000999900009999	0.03800724899885702
IN_AutoMutualInfoStats_40_kraskov1_4.ami14	-0.8129132913291327	0.8129132913291327	0.000999900009999	0.03800724899885702
SC_MMA_0__n5_5.meanHurstExponent	-0.8128292829282927	0.8128292829282927	0.0012998700129987	0.039396941363132404
MF_GP_hyperparameters_covSEiso_covNoise_1_200_resample.std_mu_data	-0.8127572757275727	0.8127572757275727	0.0011998800119988001	0.038939502276187477
CO_glscf_1_5_tau	0.8121932193219321	0.8121932193219321	0.0004999500049995	0.034895061218515835
PH_Walker_prop_09.w_tau	-0.812133213321332	0.812133213321332	0.0005999400059994001	0.034895061218515835
SC_FluctAnal_2_dfa_50_1_2_logi.r1_linfitint	0.8116171617161715	0.8116171617161715	0.000999900009999	0.03800724899885702
SP_Summaries_pgram_hamm.wmax_10	0.8112211221122111	0.8112211221122111	0.0006999300069993001	0.034895061218515835
SC_FluctAnal_2_range_50_logi.r1_se2	-0.8105730573057305	0.8105730573057305	0.0011998800119988001	0.038939502276187477
StatAvl250	-0.8104290429042904	0.8104290429042904	0.0012998700129987	0.039396941363132404
CO_trev_ac.denom	0.8102730273027302	0.8102730273027302	0.0005999400059994001	0.034895061218515835
FC_LocalSimple_mean4.tauresrat	0.81022502250225	0.81022502250225	0.0006999300069993001	0.034895061218515835
WL_cwt_db3_32.meanabsC	0.8099009900990098	0.8099009900990098	0.0007999200079992001	0.03668966436689664
SC_FluctAnal_2_iqr_50_logi.r1_alpha	-0.8097209720972097	0.8097209720972097	0.0014998500149985001	0.04160874235157129
CO_glscf_2_5_tau	0.8093129312931292	0.8093129312931292	0.00039996000399960006	0.034895061218515835
WL_cwt_sym2_32.meanabsC	0.8089288928892887	0.8089288928892887	0.0008999100089991	0.037983931668182876
CO_AutoCorrShape_drown.Nac	-0.8087368736873686	0.8087368736873686	0.0006999300069993001	0.034895061218515835
SC_FluctAnal_2_rsrangefit_50_1_logi.r2_linfitint	-0.8087128712871287	0.8087128712871287	0.0006999300069993001	0.034895061218515835
SC_FluctAnal_2_std_50_logi.r1_alpha	-0.8083768376837683	0.8083768376837683	0.0013998600139986002	0.040809478374196476
SB_TransitionMatrix_4ac.symdiff	-0.8083288328832882	0.8083288328832882	0.0004999500049995	0.034895061218515835
MF_GP_hyperparameters_covSEiso_covPeriodic_covNoise_1_200_resample.std_mu_data	-0.8083168316831681	0.8083168316831681	0.001999800019998	0.04711857581365151
PH_Walker_biasprop_01_05.w_tau	-0.808160816081608	0.808160816081608	0.0005999400059994001	0.034895061218515835
CO_AutoCorrShape_posDrown.pextrema	-0.8080288028802879	0.8080288028802879	0.0006999300069993001	0.034895061218515835
SC_FluctAnal_2_dfa_50_2_logi.r1_se2	0.8078847884788477	0.8078847884788477	0.0006999300069993001	0.034895061218515835
ST_LocalExtrema_l50.diffmaxabsmin	-0.8078607860786078	0.8078607860786078	0.0008999100089991	0.037983931668182876
PH_Walker_momentum_2.w_tau	-0.8077407740774076	0.8077407740774076	0.0008999100089991	0.037983931668182876
CO_AutoCorrShape_drown.sumabsacf	-0.8077407740774076	0.8077407740774076	0.0012998700129987	0.039396941363132404
CO_FirstCrossing_acf_0.firstCrossing	-0.8073927392739274	0.8073927392739274	0.0006999300069993001	0.034895061218515835
CO_FirstCrossing_acf_0.pointOfCrossing	-0.8073567356735672	0.8073567356735672	0.0006999300069993001	0.034895061218515835
CO_tc3_mi.abs	0.8072967296729673	0.8072967296729673	0.0007999200079992001	0.03668966436689664
SC_FluctAnal_2_dfa_50_1_logi.ratsplitminerr	0.8072487248724872	0.8072487248724872	0.001999800019998	0.04711857581365151
SB_TransitionpAlphabet_20_ac.trcovfexp_rmse	-0.807092709270927	0.807092709270927	0.00039996000399960006	0.034895061218515835
SY_SpreadRandomLocal_ac2_100.meankurt	-0.8068886888688868	0.8068886888688868	0.00029997000299970003	0.034895061218515835
SC_FluctAnal_2_rsrange_50_logi.r2_alpha	0.8066006600660064	0.8066006600660064	0.0006999300069993001	0.034895061218515835
PH_Walker_prop_11.w_tau	-0.8065646564656465	0.8065646564656465	0.0007999200079992001	0.03668966436689664
SC_FluctAnal_2_rsrange_50_logi.alpharat	-0.8064566456645663	0.8064566456645663	0.0005999400059994001	0.034895061218515835
DN_RemovePoints_absclose_08_remove.ac3rat	-0.8059885988598858	0.8059885988598858	0.0013998600139986002	0.040809478374196476
AC_30	-0.8057365736573655	0.8057365736573655	0.001999800019998	0.04711857581365151
StatAvl200	-0.8057125712571256	0.8057125712571256	0.0016998300169983002	0.044980117372878096
SY_SpreadRandomLocal_ac2_100.stdsampen1_015	0.8056765676567657	0.8056765676567657	0.0005999400059994001	0.034895061218515835
SC_FluctAnal_2_dfa_50_0_logi.se1	-0.8053645364536453	0.8053645364536453	0.0013998600139986002	0.040809478374196476
SC_FluctAnal_2_dfa_50_0_logi.se2	-0.8053645364536453	0.8053645364536453	0.0013998600139986002	0.040809478374196476
SC_FluctAnal_2_std_50_logi.se2	-0.8053165316531652	0.8053165316531652	0.0014998500149985001	0.04160874235157129
SC_FluctAnal_2_std_50_logi.se1	-0.8053165316531652	0.8053165316531652	0.0014998500149985001	0.04160874235157129
SC_FluctAnal_2_endptdiff_50_logi.r1_linfitint	0.8052325232523252	0.8052325232523252	0.0006999300069993001	0.034895061218515835
SB_TransitionMatrix_5ac.stdeigcov	-0.805100510051005	0.805100510051005	0.00039996000399960006	0.034895061218515835
IN_AutoMutualInfoStats_40_kraskov1_4.ami15	-0.8049324932493248	0.8049324932493248	0.0011998800119988001	0.038939502276187477
MF_GP_hyperparameters_covSEiso_covPeriodic_covNoise_1_200_resample.mabserr_std	0.8047164716471646	0.8047164716471646	0.0016998300169983002	0.044980117372878096
SC_FluctAnal_sign_2_dfa_50_2_logi.alpha	-0.8045604560456044	0.8045604560456044	0.0010998900109989002	0.038218400382184006
PH_Walker_runningvar_15_50.w_tau	-0.8044164416441643	0.8044164416441643	0.0007999200079992001	0.03668966436689664
SD_TSTL_surrogates_mi_100_1_tc3.stdsurr	0.804152415241524	0.804152415241524	0.0005999400059994001	0.034895061218515835
FC_LocalSimple_mean2.tauresrat	0.8039483948394839	0.8039483948394839	0.0008999100089991	0.037983931668182876
SB_TransitionMatrix_5ac.maxeigcov	-0.8034683468346834	0.8034683468346834	0.0004999500049995	0.034895061218515835
SY_SpreadRandomLocal_200_100.meantaul	-0.8027602760276027	0.8027602760276027	0.0010998900109989002	0.038218400382184006
NL_TSTL_dimensions_50_ac_fnnmar.co_minmmax	-0.8022562256225622	0.8022562256225622	0.0005999400059994001	0.034895061218515835
CO_AddNoise_ac_gaussian.meanch	-0.8018961896189618	0.8018961896189618	0.0005999400059994001	0.034895061218515835
SC_FluctAnal_2_dfa_50_2_logi.alpha	-0.8012481248124812	0.8012481248124812	0.0014998500149985001	0.04160874235157129
SB_TransitionpAlphabet_20_ac.maxdiagfexp_rmse	-0.8011641164116412	0.8011641164116412	0.0005999400059994001	0.034895061218515835
SC_FluctAnal_2_dfa_50_0_logi.r1_linfitint	0.8009120912091209	0.8009120912091209	0.0012998700129987	0.039396941363132404
SC_FluctAnal_2_range_50_logi.se1	-0.8008040804080406	0.8008040804080406	0.0011998800119988001	0.038939502276187477
SC_FluctAnal_2_range_50_logi.se2	-0.8008040804080406	0.8008040804080406	0.0011998800119988001	0.038939502276187477
SC_FluctAnal_2_range_50_logi.ssr	-0.8003960396039603	0.8003960396039603	0.0013998600139986002	0.040809478374196476
SB_TransitionpAlphabet_20_ac.maxdiagfexp_r2	0.8003120312031203	0.8003120312031203	0.0006999300069993001	0.034895061218515835
SC_FluctAnal_2_dfa_50_1_3_logi.stdssr	-0.8001680168016801	0.8001680168016801	0.0006999300069993001	0.034895061218515835
StatAvl150	-0.7996879687968796	0.7996879687968796	0.0022997700229977	0.050389865472051515
SC_FluctAnal_2_range_50_logi.r1_se1	-0.7996039603960396	0.7996039603960396	0.0014998500149985001	0.04160874235157129
SB_TransitionpAlphabet_20_ac.mineigfexp_r2	0.7994719471947194	0.7994719471947194	0.000999900009999	0.03800724899885702
SC_FluctAnal_2_iqr_50_logi.se1	-0.7993879387938793	0.7993879387938793	0.0010998900109989002	0.038218400382184006
SC_FluctAnal_2_iqr_50_logi.se2	-0.7993879387938793	0.7993879387938793	0.0010998900109989002	0.038218400382184006
StatAvl100	-0.7993639363936393	0.7993639363936393	0.0021997800219978004	0.04962126738145858
SY_SpreadRandomLocal_200_100.stdmean	-0.7991599159915991	0.7991599159915991	0.0012998700129987	0.039396941363132404
NL_TSTL_dimensions_50_ac_fnnmar.bc_minmmax	-0.7986678667866786	0.7986678667866786	0.0006999300069993001	0.034895061218515835
FC_LocalSimple_lfittau.taures	-0.798031803180318	0.798031803180318	0.0006999300069993001	0.034895061218515835
SC_FluctAnal_2_rsrange_50_logi.r2_resac1	0.7975517551755176	0.7975517551755176	0.0006999300069993001	0.034895061218515835
CO_AutoCorrShape_drown.pextrema	-0.7974797479747974	0.7974797479747974	0.000999900009999	0.03800724899885702
SC_FluctAnal_2_endptdiff_50_logi.stdssr	-0.7974557455745575	0.7974557455745575	0.00029997000299970003	0.034895061218515835
IN_AutoMutualInfoStats_40_kraskov1_4.ami16	-0.7973117311731173	0.7973117311731173	0.0010998900109989002	0.038218400382184006
CO_glscf_2_2_tau	0.7969156915691568	0.7969156915691568	0.0008999100089991	0.037983931668182876
CO_glscf_1_2_tau	0.7963396339633962	0.7963396339633962	0.0010998900109989002	0.038218400382184006
SB_TransitionpAlphabet_20_ac.maxeig_fexpr2	0.796075607560756	0.796075607560756	0.0005999400059994001	0.034895061218515835
CO_AddNoise_ac_std1_10.ac2	0.7954875487548754	0.7954875487548754	0.0006999300069993001	0.034895061218515835
SC_FluctAnal_2_std_50_logi.r1_linfitint	0.7953675367536753	0.7953675367536753	0.0012998700129987	0.039396941363132404
SY_SpreadRandomLocal_ac5_100.meankurt	-0.7949714971497149	0.7949714971497149	9.999000099990002e-05	0.034895061218515835
SC_FluctAnal_sign_2_dfa_50_2_logi.linfitint	0.7948154815481546	0.7948154815481546	0.0023997600239976003	0.05111563147090863
SC_FluctAnal_2_dfa_50_1_2_logi.r1_ssr	0.7943354335433542	0.7943354335433542	0.0006999300069993001	0.034895061218515835
PH_ForcePotential_dblwell_1_02_01.std	0.7941314131413141	0.7941314131413141	0.0008999100089991	0.037983931668182876
CO_AutoCorrShape_posDrown.fexpacf_r2	0.7940234023402339	0.7940234023402339	0.0008999100089991	0.037983931668182876
SC_FluctAnal_2_rsrangefit_50_1_logi.logtausplit	-0.7937833783378336	0.7937833783378336	0.0008999100089991	0.037983931668182876
SC_FluctAnal_2_rsrangefit_50_1_logi.prop_r1	-0.7937833783378336	0.7937833783378336	0.0008999100089991	0.037983931668182876
SC_FluctAnal_2_iqr_50_logi.r1_linfitint	0.7935193519351935	0.7935193519351935	0.0015998400159984002	0.0431643110198784
SY_DriftingMean100.meanabsmaxmin	-0.7934353435343533	0.7934353435343533	0.0015998400159984002	0.0431643110198784
DN_RemovePoints_absfar_08_remove.fzcacrat	0.7933753375337534	0.7933753375337534	0.0005999400059994001	0.034895061218515835
SB_TransitionpAlphabet_20_ac.maxeig_fexprmse	-0.793099309930993	0.793099309930993	0.0006999300069993001	0.034895061218515835
SC_FluctAnal_2_std_50_logi.ssr	-0.7930273027302729	0.7930273027302729	0.0018998100189981002	0.04602356665741877
PD_PeriodicityWang.th1	0.7923912391239123	0.7923912391239123	0.0018998100189981002	0.04602356665741877
DN_pleft_005	0.791947194719472	0.791947194719472	0.00029997000299970003	0.034895061218515835
SC_FluctAnal_2_rsrangefit_50_1_logi.r2_alpha	0.7915271527152714	0.7915271527152714	0.000999900009999	0.03800724899885702
WL_DetailCoeffs_db3_max.std_mean	0.7914311431143113	0.7914311431143113	0.0012998700129987	0.039396941363132404
SC_FluctAnal_2_dfa_50_0_logi.ssr	-0.7913111311131112	0.7913111311131112	0.0020997900209979003	0.04799520047995201
SY_DriftingMean100.max	-0.791155115511551	0.791155115511551	0.0010998900109989002	0.038218400382184006
AC_31	-0.7910231023102309	0.7910231023102309	0.0040995900409959	0.06715518924298047
SC_FluctAnal_2_dfa_50_1_2_logi.r1_se1	0.7910111011101109	0.7910111011101109	0.0005999400059994001	0.034895061218515835
FC_LocalSimple_median3.tauresrat	0.7905910591059104	0.7905910591059104	0.001999800019998	0.04711857581365151
SP_Summaries_fft.wmax_10	0.7905070507050704	0.7905070507050704	0.0018998100189981002	0.04602356665741877
SP_Summaries_welch_rect.wmax_10	0.7905070507050704	0.7905070507050704	0.0018998100189981002	0.04602356665741877
FC_LocalSimple_mean3.tauresrat	0.7903390339033901	0.7903390339033901	0.0018998100189981002	0.04602356665741877
IN_AutoMutualInfoStats_40_kraskov1_4.ami13	-0.79017101710171	0.79017101710171	0.0036996300369963003	0.06363363663633637
SY_SpreadRandomLocal_100_100.stdmean	-0.7897389738973896	0.7897389738973896	0.0018998100189981002	0.04602356665741877
FC_LocalSimple_meantau.taures	-0.7895709570957096	0.7895709570957096	0.0018998100189981002	0.04602356665741877
SY_SpreadRandomLocal_ac5_100.stdmean	0.7893909390939092	0.7893909390939092	0.0010998900109989002	0.038218400382184006
SC_FluctAnal_sign_2_dfa_50_2_logi.r1_se1	0.7893909390939092	0.7893909390939092	0.0012998700129987	0.039396941363132404
StatAvl500	-0.789102910291029	0.789102910291029	0.0010998900109989002	0.038218400382184006
MF_GP_hyperparameters_covSEiso_covNoise_1_200_resample.mlikelihood	-0.7890309030903089	0.7890309030903089	0.0037996200379962005	0.06470640064706401
MF_GP_hyperparameters_covSEiso_covPeriodic_covNoise_1_200_resample.mlikelihood	-0.7890309030903089	0.7890309030903089	0.0035996400359964	0.06269752771558287
FC_Surprise_dist_20_2_q_500.uq	0.7887788778877887	0.7887788778877887	0.00039996000399960006	0.034895061218515835
AC_12	-0.7873627362736273	0.7873627362736273	0.0033996600339966003	0.060438400604384004
SC_FluctAnal_sign_2_dfa_50_2_logi.r1_se2	0.7868946894689469	0.7868946894689469	0.0015998400159984002	0.0431643110198784
StatAvl50	-0.7868946894689469	0.7868946894689469	0.0020997900209979003	0.04799520047995201
SC_FluctAnal_2_rsrangefit_50_1_logi.alpharat	-0.7864866486648665	0.7864866486648665	0.0008999100089991	0.037983931668182876
FC_LocalSimple_meantau.gofr2	-0.7862106210621062	0.7862106210621062	0.0010998900109989002	0.038218400382184006
MD_hrv_classic.vlf	-0.7855745574557454	0.7855745574557454	0.0026997300269973002	0.053994600539946
SC_FluctAnal_2_range_50_logi.ratsplitminerr	0.7855025502550254	0.7855025502550254	0.0018998100189981002	0.04602356665741877
SY_SpreadRandomLocal_ac5_100.meanstd	-0.7853465346534653	0.7853465346534653	0.0018998100189981002	0.04602356665741877
SY_SpreadRandomLocal_ac2_100.stdskew	0.7845304530453044	0.7845304530453044	0.0014998500149985001	0.04160874235157129
SY_SpreadRandomLocal_50_100.stdmean	-0.7837023702370236	0.7837023702370236	0.000999900009999	0.03800724899885702
SY_DriftingMean50.max	-0.7836423642364235	0.7836423642364235	0.0007999200079992001	0.03668966436689664
IN_AutoMutualInfoStats_40_gaussian.ami12	-0.7836423642364235	0.7836423642364235	0.0036996300369963003	0.06363363663633637
SC_FluctAnal_2_rsrangefit_50_1_logi.alpha	-0.7829702970297028	0.7829702970297028	0.0036996300369963003	0.06363363663633637
SC_FluctAnal_2_rsrange_50_logi.logtausplit	-0.7828862886288628	0.7828862886288628	0.0011998800119988001	0.038939502276187477
SC_FluctAnal_2_dfa_50_2_logi.linfitint	0.7828022802280227	0.7828022802280227	0.004199580041995801	0.06798378985630849
SC_FluctAnal_2_rsrange_50_logi.alpha	-0.7827422742274226	0.7827422742274226	0.004399560043995601	0.06942425023552691
CO_AutoCorrShape_posDrown.nminima	-0.7827422742274226	0.7827422742274226	0.001999800019998	0.04711857581365151
SY_DriftingMean50.meanabsmaxmin	-0.7825502550255024	0.7825502550255024	0.0018998100189981002	0.04602356665741877
SC_FluctAnal_2_rsrange_50_logi.prop_r1	-0.7825502550255024	0.7825502550255024	0.0011998800119988001	0.038939502276187477
NL_embed_PCA_mi_10.fb02	-0.7823545428329091	0.7823545428329091	0.0012998700129987	0.039396941363132404
SB_TransitionpAlphabet_20_ac.stdeigfexp_r2	0.7817341734173417	0.7817341734173417	0.0022997700229977	0.050389865472051515
SC_FluctAnal_2_dfa_50_3_logi.r1_se1	0.7813021302130213	0.7813021302130213	0.0033996600339966003	0.060438400604384004
WL_DetailCoeffs_db3_max.corrcoef_max_medians	0.7811101110111011	0.7811101110111011	0.0020997900209979003	0.04799520047995201
PP_Compare_diff1.olbt_s5	0.781098109810981	0.781098109810981	0.0027997200279972004	0.05519218851753794
MF_GP_hyperparameters_covSEiso_covNoise_1_200_resample.logh2	-0.7810741074107409	0.7810741074107409	0.0011998800119988001	0.038939502276187477
EN_mse_1-10_2_015_rescale_tau.meanch	0.781050105010501	0.781050105010501	0.0008999100089991	0.037983931668182876
DN_OutlierInclude_abs_001.nfla	0.7809300930093008	0.7809300930093008	0.0020997900209979003	0.04799520047995201
SB_TransitionMatrix_5ac.maximeig	-0.7809180918091808	0.7809180918091808	9.999000099990002e-05	0.034895061218515835
PP_Compare_diff2.kscn_olapint	-0.7806900690069005	0.7806900690069005	0.0040995900409959	0.06715518924298047
WL_dwtcoeff_db3_5.mind_l5	-0.7797179717971797	0.7797179717971797	0.0022997700229977	0.050389865472051515
WL_dwtcoeff_sym2_5.mind_l5	-0.7796579657965795	0.7796579657965795	0.0015998400159984002	0.0431643110198784
WL_DetailCoeffs_db3_max.std_median	0.7796219621962195	0.7796219621962195	0.0017998200179982	0.0458620804586208
PP_Compare_diff2.olbt_s5	0.7795619561956195	0.7795619561956195	0.0036996300369963003	0.06363363663633637
PP_Compare_diff1.kscn_olapint	-0.7795379537953794	0.7795379537953794	0.0034996500349965005	0.061579519797380876
SC_FluctAnal_2_rsrangefit_50_1_logi.r2_se2	-0.7791659165916591	0.7791659165916591	0.0021997800219978004	0.04962126738145858
SC_MMA_0__n5_5.qHurstStd	0.7791539153915391	0.7791539153915391	0.0011998800119988001	0.038939502276187477
CP_ML_StepDetect_l1pwc_10.rmsoffpstep	-0.7787818781878187	0.7787818781878187	0.0051994800519948	0.07390996437546328
CO_AddNoise_ac_std1_10.ac1	0.7784578457845783	0.7784578457845783	0.0012998700129987	0.039396941363132404
SC_FluctAnal_2_dfa_50_3_logi.alpha	-0.7780498049804979	0.7780498049804979	0.0036996300369963003	0.06363363663633637
SC_FluctAnal_2_dfa_50_1_2_logi.r1_se2	0.7778097809780976	0.7778097809780976	0.0006999300069993001	0.034895061218515835
SC_FluctAnal_2_dfa_50_1_logi.linfitint	0.7776657665766575	0.7776657665766575	0.0029997000299970002	0.057327600573276
SC_FluctAnal_2_dfa_50_1_logi.alpha	-0.7775097509750973	0.7775097509750973	0.0028997100289971	0.0566761505667615
CO_AutoCorrShape_drown.nminima	-0.7774497449744974	0.7774497449744974	0.0022997700229977	0.050389865472051515
CO_glscf_1_1_tau	0.7766096609660965	0.7766096609660965	0.0020997900209979003	0.04799520047995201
ST_LocalExtrema_l100.diffmaxabsmin	-0.776225622562256	0.776225622562256	0.0027997200279972004	0.05519218851753794
TSTL_localdensity_5_40_ac_2.iqrden	0.7760576057605759	0.7760576057605759	0.001999800019998	0.04711857581365151
SY_SpreadRandomLocal_50_100.stdstd	0.775181518151815	0.775181518151815	0.0020997900209979003	0.04799520047995201
SY_SpreadRandomLocal_ac5_100.stdsampen1_015	0.7746774677467746	0.7746774677467746	0.0014998500149985001	0.04160874235157129
SC_FluctAnal_2_rsrange_50_logi.linfitint	0.7745814581458145	0.7745814581458145	0.006099390060993901	0.08069962234545777
PP_ModelFit_ar_2.rmserrrat_p1_40	-0.7745574557455746	0.7745574557455746	0.0017998200179982	0.0458620804586208
SB_TransitionpAlphabet_20_ac.maxdiagfexp_a	0.7745094509450945	0.7745094509450945	0.0014998500149985001	0.04160874235157129
SB_TransitionpAlphabet_20_ac.maxeig_fexpa	0.774029402940294	0.774029402940294	0.0014998500149985001	0.04160874235157129
SY_SpreadRandomLocal_50_100.stdtaul	-0.7739573957395739	0.7739573957395739	0.0071992800719928	0.08735634373070629
PP_ModelFit_ar_2.rmserrrat_p2_40	-0.7738253825382537	0.7738253825382537	0.0024997500249975004	0.05227440781757691
SP_Summaries_pgram_hamm.fpoly2_rmse	0.7735253525352535	0.7735253525352535	0.0031996800319968005	0.05965799084048235
MD_hrv_classic.lf	0.7733813381338133	0.7733813381338133	0.0007999200079992001	0.03668966436689664
SP_Summaries_welch_rect.fpoly2_rmse	0.773201320132013	0.773201320132013	0.0026997300269973002	0.053994600539946
SP_Summaries_fft.fpoly2_rmse	0.773201320132013	0.773201320132013	0.0026997300269973002	0.053994600539946
PH_ForcePotential_sine_10_004_10.ac1	-0.773117311731173	0.773117311731173	0.0020997900209979003	0.04799520047995201
SP_Summaries_pgram_hamm.fpoly2_sse	0.7730213021302129	0.7730213021302129	0.0030996900309969004	0.05795072666646379
SY_SpreadRandomLocal_ac2_100.stdkurt	0.7728652865286527	0.7728652865286527	0.0032996700329967	0.059899023290283106
SC_FluctAnal_2_dfa_50_0_logi.resac1	-0.7726132613261324	0.7726132613261324	0.0021997800219978004	0.04962126738145858
SP_Summaries_fft.fpoly2_sse	0.7725172517251724	0.7725172517251724	0.0029997000299970002	0.057327600573276
SP_Summaries_welch_rect.fpoly2_sse	0.7725172517251724	0.7725172517251724	0.0029997000299970002	0.057327600573276
SC_FluctAnal_2_dfa_50_1_2_logi.r1_resac1	0.7724212421242123	0.7724212421242123	0.0010998900109989002	0.038218400382184006
SY_SpreadRandomLocal_200_100.stdtaul	-0.7722412241224121	0.7722412241224121	0.0022997700229977	0.050389865472051515
SC_FluctAnal_2_rsrangefit_50_1_logi.linfitint	0.7717851785178518	0.7717851785178518	0.0059994000599940004	0.07999200079992001
CP_ML_StepDetect_l1pwc_02.rmsoffpstep	-0.7716771677167716	0.7716771677167716	0.0035996400359964	0.06269752771558287
SB_TransitionpAlphabet_20_ac.maxeig_fexpb	-0.7714251425142513	0.7714251425142513	0.0013998600139986002	0.040809478374196476
SC_FluctAnal_2_iqr_50_logi.ratsplitminerr	0.7713411341134113	0.7713411341134113	0.0014998500149985001	0.04160874235157129
CP_ML_StepDetect_l1pwc_005.rmsoffpstep	-0.7713411341134113	0.7713411341134113	0.0057994200579942	0.07900992079009919
NL_TSTL_PoincareSection_max_ac.maxds	0.771053105310531	0.771053105310531	0.0033996600339966003	0.060438400604384004
SC_FluctAnal_2_iqr_50_logi.ssr	-0.7708610861086107	0.7708610861086107	0.0025997400259974	0.05307481121324069
DN_Withinp_25	-0.7705370537053704	0.7705370537053704	0.0051994800519948	0.07390996437546328
CO_AddNoise_ac_even_10.fitexpb	-0.7703090309030902	0.7703090309030902	0.0011998800119988001	0.038939502276187477
CO_FirstMax_ac	0.7702250225022502	0.7702250225022502	0.0030996900309969004	0.05795072666646379
PP_Compare_diff1.olbt_s2	0.7696129612961297	0.7696129612961297	0.0051994800519948	0.07390996437546328
CO_AddNoise_ac_std1_10.pcrossmean	-0.7686648664866486	0.7686648664866486	0.000999900009999	0.03800724899885702
SC_FluctAnal_2_rsrange_50_logi.r2_ssr	0.7684728472847285	0.7684728472847285	0.0011998800119988001	0.038939502276187477
CO_tc3_ac.denom	0.7684368436843683	0.7684368436843683	0.0007999200079992001	0.03668966436689664
PP_Compare_diff2.olbt_s2	0.7683048304830483	0.7683048304830483	0.0059994000599940004	0.07999200079992001
CO_AddNoise_ac_gaussian.fitlinb	0.7682088208820881	0.7682088208820881	0.0006999300069993001	0.034895061218515835
CO_AddNoise_ac_even_10.fitlina	-0.7674527452745274	0.7674527452745274	0.0012998700129987	0.039396941363132404
CO_AddNoise_ac_even_10.fitlinb	0.7668526852685268	0.7668526852685268	0.001999800019998	0.04711857581365151
PH_ForcePotential_sine_10_004_10.ac10	-0.7668406840684068	0.7668406840684068	0.0029997000299970002	0.057327600573276
SY_SpreadRandomLocal_100_100.stdtaul	-0.7665886588658866	0.7665886588658866	0.007999200079992	0.09327880771244909
PD_PeriodicityWang.th5	0.7662766276627662	0.7662766276627662	0.0025997400259974	0.05307481121324069
AC_32	-0.7658565856585658	0.7658565856585658	0.008799120087991202	0.09859600359182323
CO_AddNoise_ac_even_10.fitexpa	0.7652205220522051	0.7652205220522051	0.0017998200179982	0.0458620804586208
SC_FluctAnal_2_dfa_50_2_logi.r1_se1	0.765052505250525	0.765052505250525	0.004399560043995601	0.06942425023552691
CO_AddNoise_ac_even_10.meanch	-0.765040504050405	0.765040504050405	0.0014998500149985001	0.04160874235157129
PH_Walker_momentum_5.w_tau	-0.7645244524452445	0.7645244524452445	0.007399260073992601	0.08853375532012016
DN_RemovePoints_absfar_08_saturate.ac2diff	0.7643564356435643	0.7643564356435643	0.005599440055994401	0.07751337542302109
SC_FluctAnal_2_range_50_logi.r1_ssr	0.763984398439844	0.763984398439844	0.000999900009999	0.03800724899885702
CP_l1pwc_sweep_lambda_0_005_095.bestrmserrpseg	-0.7633603360336032	0.7633603360336032	0.0037996200379962005	0.06470640064706401
IN_AutoMutualInfoStats_40_kraskov1_4.ami18	-0.7633483348334832	0.7633483348334832	0.005099490050994901	0.07324528507483281
CO_AddNoise_ac_gaussian.pdec	0.7627242724272426	0.7627242724272426	0.0005999400059994001	0.034895061218515835
DN_SimpleFit_gauss1_ks.rmse	0.7626282628262826	0.7626282628262826	0.0028997100289971	0.0566761505667615
SC_FluctAnal_sign_2_dfa_50_2_logi.stdssr	-0.7626162616261626	0.7626162616261626	0.006099390060993901	0.08069962234545777
PH_ForcePotential_sine_3_05_1.ac1	-0.762052205220522	0.762052205220522	0.0027997200279972004	0.05519218851753794
IN_AutoMutualInfoStats_40_kraskov1_4.ami12	-0.762004200420042	0.762004200420042	0.0082991700829917	0.09516381695163816
SY_SlidingWindow_m_s5_2	-0.7619081908190819	0.7619081908190819	0.0025997400259974	0.05307481121324069
PH_ForcePotential_dblwell_1_05_02.ac10	-0.7618241824182418	0.7618241824182418	0.009599040095990401	0.10318968103189681
WL_cwt_db3_32.gam2	0.7616801680168015	0.7616801680168015	0.0032996700329967	0.059899023290283106
SP_Summaries_pgram_hamm.linfitloglog_lf_sea1	0.7616561656165616	0.7616561656165616	0.0065993400659934	0.0840804808408048
SP_Summaries_pgram_hamm.linfitloglog_lf_sigma	0.7616561656165616	0.7616561656165616	0.0065993400659934	0.0840804808408048
SC_MMA_0__n5_5.stdStdHurstScale	0.7615961596159615	0.7615961596159615	0.0033996600339966003	0.060438400604384004
DN_RemovePoints_absfar_08_saturate.ac3diff	0.7612601260126012	0.7612601260126012	0.0045995400459954	0.07047847553774689
SC_fastdfa	-0.761212121212121	0.761212121212121	0.0071992800719928	0.08735634373070629
CO_AutoCorrShape_posDrown.meanacf	0.761080108010801	0.761080108010801	0.0030996900309969004	0.05795072666646379
PP_Compare_diff1.kscn_adiff	-0.760960096009601	0.760960096009601	0.0086991300869913	0.09779414215441201
SB_TransitionMatrix_5ac.stddiag	-0.7608400840084008	0.7608400840084008	0.0005999400059994001	0.034895061218515835
WL_coeffs_db3_5.max_coeff	0.7607200720072007	0.7607200720072007	0.004399560043995601	0.06942425023552691
PP_Compare_diff1.gauss1_kd_r2	0.7605400540054005	0.7605400540054005	0.0040995900409959	0.06715518924298047
WL_cwt_db3_32.gam1	-0.75995199519952	0.75995199519952	0.0032996700329967	0.059899023290283106
CO_AddNoise_ac_even_10.fitexpr2	0.7598439843984398	0.7598439843984398	0.0018998100189981002	0.04602356665741877
PP_ModelFit_ar_2.rmserrrat_p2_20	-0.7588238823882388	0.7588238823882388	0.0025997400259974	0.05307481121324069
PH_ForcePotential_sine_3_05_1.ac10	-0.7585958595859584	0.7585958595859584	0.0033996600339966003	0.060438400604384004
SC_FluctAnal_2_dfa_50_3_logi.prop_r1	-0.758055805580558	0.758055805580558	0.006899310068993101	0.08537275768825996
SP_Summaries_pgram_hamm.ncross_f02	0.7580318031803179	0.7580318031803179	0.0008999100089991	0.037983931668182876
SC_FluctAnal_2_dfa_50_3_logi.logtausplit	-0.7580198019801979	0.7580198019801979	0.006899310068993101	0.08537275768825996
FC_Surprise_dist_100_5_q_500.min	0.7579957995799579	0.7579957995799579	0.0033996600339966003	0.060438400604384004
SB_TransitionMatrix_2ac.symdiff	-0.7575517551755174	0.7575517551755174	0.0006999300069993001	0.034895061218515835
FC_Surprise_dist_20_2_q_500.mean	0.7573357335733573	0.7573357335733573	0.0025997400259974	0.05307481121324069
SC_FluctAnal_2_dfa_50_2_logi.meanssr	0.7569396939693969	0.7569396939693969	0.003999600039996	0.0663066223498132
SY_SlidingWindow_mom4_sampen5_10	0.7567716771677166	0.7567716771677166	0.0017998200179982	0.0458620804586208
SY_SpreadRandomLocal_ac2_100.stdmean	0.7567236723672367	0.7567236723672367	0.0017998200179982	0.0458620804586208
StatAvl1000	-0.7565796579657965	0.7565796579657965	0.004999500049995001	0.0727200007272
CO_Embed2_Shapes_tau_circle_1.iqronrange	0.7563876387638764	0.7563876387638764	0.0058994100589941	0.07989752205881774
CO_AddNoise_ac_quantiles_10.ami_at_5	0.7563396339633962	0.7563396339633962	0.0046995300469953	0.0710610257655553
SC_FluctAnal_2_dfa_50_1_3_logi.alpha	-0.7560636063606361	0.7560636063606361	0.0040995900409959	0.06715518924298047
SC_FluctAnal_2_std_50_logi.resac1	-0.756051605160516	0.756051605160516	0.0032996700329967	0.059899023290283106
WL_cwt_sym2_32.gam1	-0.7553195319531951	0.7553195319531951	0.004399560043995601	0.06942425023552691
SB_TransitionMatrix_5ac.mineig	0.7552115211521152	0.7552115211521152	0.0007999200079992001	0.03668966436689664
WL_cwt_sym2_32.gam2	0.7551155115511551	0.7551155115511551	0.004199580041995801	0.06798378985630849
PP_Compare_resample_1_2.kscn_olapint	0.7547194719471946	0.7547194719471946	0.006299370062993701	0.0817729547799937
SP_Summaries_welch_rect.ncross_f02	0.7546474647464746	0.7546474647464746	0.0011998800119988001	0.038939502276187477
SP_Summaries_fft.ncross_f02	0.7546474647464746	0.7546474647464746	0.0011998800119988001	0.038939502276187477
SC_FluctAnal_2_iqr_50_logi.stdssr	-0.7546474647464746	0.7546474647464746	0.0029997000299970002	0.057327600573276
SY_DriftingMean100.min	0.7544674467446743	0.7544674467446743	0.0022997700229977	0.050389865472051515
SC_FluctAnal_2_rsrangefit_50_1_logi.r2_resac1	0.754191419141914	0.754191419141914	0.0007999200079992001	0.03668966436689664
SY_SpreadRandomLocal_100_100.stdstd	0.754131413141314	0.754131413141314	0.005499450054994501	0.07705950382558485
SC_FluctAnal_2_dfa_50_3_logi.meanssr	0.754131413141314	0.754131413141314	0.0045995400459954	0.07047847553774689
CO_AddNoise_ac_gaussian.fitexpr2	0.7540594059405941	0.7540594059405941	0.0011998800119988001	0.038939502276187477
SC_FluctAnal_2_endptdiff_50_logi.r1_resac1	-0.7540234023402339	0.7540234023402339	0.008599140085991401	0.09714627880397511
PP_ModelFit_ar_2.rmserrrat_p1_10	-0.7536393639363936	0.7536393639363936	0.0032996700329967	0.059899023290283106
PP_Compare_rav2.olbt_s5	-0.7533273327332731	0.7533273327332731	0.0040995900409959	0.06715518924298047
SC_FluctAnal_2_range_50_logi.alpha	-0.7531833183318332	0.7531833183318332	0.0053994600539946005	0.07627984634801406
SY_KPSStest_0_10.minstat	-0.7530033003300329	0.7530033003300329	0.0030996900309969004	0.05795072666646379
WL_dwtcoeff_db3_5.maxd_l5	0.7529672967296729	0.7529672967296729	0.004399560043995601	0.06942425023552691
NW_VisibilityGraph_norm.olu90	-0.7529672967296729	0.7529672967296729	0.0017998200179982	0.0458620804586208
CP_ML_StepDetect_l1pwc_02.rmsoff	-0.7529432943294329	0.7529432943294329	0.004999500049995001	0.0727200007272
MF_StateSpace_n4sid_3_05_1.A_9	-0.7527032703270325	0.7527032703270325	0.009799020097990201	0.1043610809197718
WL_dwtcoeff_sym2_5.maxd_l5	0.7525352535253524	0.7525352535253524	0.0028997100289971	0.0566761505667615
SY_KPSStest_1.stat	-0.7524512451245123	0.7524512451245123	0.005699430056994301	0.07842415758424158
SY_SlidingWindow_mom4_sampen10_10	0.7519351935193519	0.7519351935193519	0.0035996400359964	0.06269752771558287
FC_Surprise_dist_100_4_q_500.min	0.7517791779177917	0.7517791779177917	0.0034996500349965005	0.061579519797380876
PP_Compare_medianf3.olbt_s5	-0.7516831683168316	0.7516831683168316	0.004999500049995001	0.0727200007272
CO_glscf_1_10_tau	0.7516351635163516	0.7516351635163516	0.00039996000399960006	0.034895061218515835
SY_KPSStest_2.stat	-0.7514191419141912	0.7514191419141912	0.005599440055994401	0.07751337542302109
SP_Summaries_welch_rect.linfitloglog_lf_sigma	0.7509390939093908	0.7509390939093908	0.010198980101989802	0.1066397919478569
SP_Summaries_welch_rect.linfitloglog_lf_sea1	0.7509390939093908	0.7509390939093908	0.010198980101989802	0.1066397919478569
SP_Summaries_fft.linfitloglog_lf_sea1	0.7509390939093908	0.7509390939093908	0.010198980101989802	0.1066397919478569
SP_Summaries_fft.linfitloglog_lf_sigma	0.7509390939093908	0.7509390939093908	0.010198980101989802	0.1066397919478569
MF_ExpSmoothing_05_best.acmnd0	0.7506990699069906	0.7506990699069906	0.0064993500649935	0.08326914049749587
CP_ML_StepDetect_l1pwc_02.E	0.7506750675067506	0.7506750675067506	0.0029997000299970002	0.057327600573276
SY_SpreadRandomLocal_ac5_100.stdstd	0.7506270627062706	0.7506270627062706	0.007699230076992301	0.09070325844127917
MF_arfit_1_8_sbc.hasInfper	-0.7506161563703995	0.7506161563703995	0.014498550144985502	0.1335341700100405
PP_Compare_diff2.statav10	0.7496669666966695	0.7496669666966695	0.0016998300169983002	0.044980117372878096
PP_Compare_resample_1_2.olbt_s5	-0.7495829582958295	0.7495829582958295	0.005499450054994501	0.07705950382558485
SC_FluctAnal_2_dfa_50_0_logi.stdssr	-0.7495109510951095	0.7495109510951095	0.0037996200379962005	0.06470640064706401
SC_FluctAnal_2_dfa_50_1_logi.r2_se1	-0.7494389438943893	0.7494389438943893	0.0037996200379962005	0.06470640064706401
SY_SlidingWindow_m_s5_10	-0.7491029102910289	0.7491029102910289	0.0084991500849915	0.09665149187560582
MF_CompareAR_1_10_all.where01max	0.7489708970897089	0.7489708970897089	0.003999600039996	0.0663066223498132
PP_Compare_diff2.swms5_2	0.7488028802880287	0.7488028802880287	0.0004999500049995	0.034895061218515835
PP_ModelFit_ar_2.rmserrrat_p2_10	-0.7486588658865885	0.7486588658865885	0.0022997700229977	0.050389865472051515
SC_FluctAnal_2_std_50_logi.stdssr	-0.7484788478847884	0.7484788478847884	0.0038996100389961006	0.06559735224521558
SY_KPSStest_1.pValue	0.7483708370837083	0.7483708370837083	0.005099490050994901	0.07324528507483281
SY_DriftingMean50.min	0.7477587758775877	0.7477587758775877	0.0030996900309969004	0.05795072666646379
IN_AutoMutualInfoStats_40_gaussian.ami17	-0.7477467746774678	0.7477467746774678	0.0103989601039896	0.10710306214887493
SB_TransitionMatrix_4ac.stddiag	-0.7477107710771075	0.7477107710771075	0.0010998900109989002	0.038218400382184006
PP_Compare_diff2.swss10_1	-0.7475667566756675	0.7475667566756675	0.005599440055994401	0.07751337542302109
SB_TransitionMatrix_5ac.maxeig	-0.7471707170717071	0.7471707170717071	0.0005999400059994001	0.034895061218515835
SC_FluctAnal_2_dfa_50_1_2_logi.alpha	-0.7471587158715871	0.7471587158715871	0.0046995300469953	0.0710610257655553
MF_arfit_1_8_sbc.minA	-0.7471467146714671	0.7471467146714671	0.006199380061993801	0.0810869483393866
SB_TransitionpAlphabet_20_ac.maxdiagfexp_b	-0.7459105910591058	0.7459105910591058	0.0030996900309969004	0.05795072666646379
PH_ForcePotential_sine_3_05_1.std	-0.7459105910591058	0.7459105910591058	0.0066993300669933005	0.08457135937782369
PP_Compare_resample_1_2.olbt_s2	-0.7458505850585059	0.7458505850585059	0.006199380061993801	0.0810869483393866
SC_FluctAnal_2_rsrangefit_50_1_logi.r2_ssr	0.7456465646564656	0.7456465646564656	0.0016998300169983002	0.044980117372878096
NL_embed_PCA_mi_10.perc_1	-0.7456465646564656	0.7456465646564656	0.007999200079992	0.09327880771244909
MF_CompareAR_1_10_05.where01max	0.7456345634563455	0.7456345634563455	0.006899310068993101	0.08537275768825996
SC_FluctAnal_sign_2_dfa_50_2_logi.se2	0.7456345634563455	0.7456345634563455	0.0047995200479952005	0.07147337214330515
SC_FluctAnal_sign_2_dfa_50_2_logi.se1	0.7456345634563455	0.7456345634563455	0.0047995200479952005	0.07147337214330515
WL_cwt_db3_32.maxabsC	0.7454065406540654	0.7454065406540654	0.007899210078992101	0.09258358661578477
CO_AddNoise_ac_even_10.linfit_mse	0.7448304830483048	0.7448304830483048	0.0059994000599940004	0.07999200079992001
SC_FluctAnal_2_dfa_50_0_logi.ratsplitminerr	0.7448064806480647	0.7448064806480647	0.0020997900209979003	0.04799520047995201
SY_Trend.stdYC	-0.7447224722472247	0.7447224722472247	0.006999300069993001	0.08629961376622194
SC_FluctAnal_2_dfa_50_0_logi.alpha	-0.7446504650465046	0.7446504650465046	0.0052994700529947	0.07517598755588359
PP_Compare_medianf3.kscn_olapint	0.7441224122412241	0.7441224122412241	0.006199380061993801	0.0810869483393866
SC_FluctAnal_2_std_50_logi.alpha	-0.7437623762376236	0.7437623762376236	0.005699430056994301	0.07842415758424158
SC_FluctAnal_2_range_50_logi.resac1	-0.7432463246324632	0.7432463246324632	0.0012998700129987	0.039396941363132404
PP_Compare_rav2.kscn_olapint	0.7432223222322231	0.7432223222322231	0.007799220077992201	0.09172416091724162
SY_KPSStest_2.pValue	0.743078307830783	0.743078307830783	0.006799320067993201	0.08505331285053312
PP_Compare_rav2.olbt_s2	-0.7430543054305428	0.7430543054305428	0.006299370062993701	0.0817729547799937
DN_OutlierInclude_abs_001.mfexpb	-0.7429582958295827	0.7429582958295827	0.0098990100989901	0.10493865867650523
DN_SimpleFit_gauss1_ks.r2	-0.7429582958295827	0.7429582958295827	0.0072992700729927005	0.08810347035471891
SY_KPSStest_0.stat	-0.7428142814281428	0.7428142814281428	0.0066993300669933005	0.08457135937782369
PH_ForcePotential_sine_10_004_10.std	-0.7428142814281428	0.7428142814281428	0.007499250074992501	0.08911025995846011
SY_KPSStest_0_10.maxstat	-0.7428142814281428	0.7428142814281428	0.0066993300669933005	0.08457135937782369
PH_ForcePotential_dblwell_1_05_02.pcross	0.7427662766276626	0.7427662766276626	0.016698330166983303	0.14728783531903222
MF_GP_hyperparameters_covSEiso_covNoise_1_200_resample.rmserr	0.7427422742274227	0.7427422742274227	0.0005999400059994001	0.034895061218515835
SY_SpreadRandomLocal_ac2_100.meanstd	-0.7424302430243023	0.7424302430243023	0.007699230076992301	0.09070325844127917
SC_FluctAnal_sign_2_dfa_50_2_logi.r1_ssr	0.7420822082208219	0.7420822082208219	0.0023997600239976003	0.05111563147090863
SY_SlidingWindow_m_ent5_10	-0.7419621962196219	0.7419621962196219	0.008099190080991902	0.09349400630406758
SY_SpreadRandomLocal_ac5_100.stdskew	0.7417821782178217	0.7417821782178217	0.0098990100989901	0.10493865867650523
SB_TransitionMatrix_2ac.stddiag	-0.7411941194119411	0.7411941194119411	0.0006999300069993001	0.034895061218515835
SC_FluctAnal_2_range_50_logi.stdssr	-0.7410981098109811	0.7410981098109811	0.0032996700329967	0.059899023290283106
PP_ModelFit_ar_2.rmserrrat_p1_20	-0.7410141014101409	0.7410141014101409	0.0024997500249975004	0.05227440781757691
CO_AddNoise_ac_std1_10.fitexpr2	0.7408220822082208	0.7408220822082208	0.004299570042995701	0.06911458386871594
PP_Compare_medianf3.olbt_s2	-0.7407020702070206	0.7407020702070206	0.007499250074992501	0.08911025995846011
SB_TransitionMatrix_3ac.symdiff	-0.7404020402040203	0.7404020402040203	0.0013998600139986002	0.040809478374196476
SD_TSTL_surrogates_mi_100_3_tc3.iqrsfrommedian	0.7400300030003	0.7400300030003	0.004999500049995001	0.0727200007272
SY_SlidingWindow_lil_s2_10	-0.7398859885988598	0.7398859885988598	0.011498850114988501	0.11448927466153529
WL_cwt_sym2_32.min_ssc	-0.7396459645964596	0.7396459645964596	0.006799320067993201	0.08505331285053312
WL_cwt_sym2_32.maxabsC	0.7396219621962196	0.7396219621962196	0.0103989601039896	0.10710306214887493
CO_AddNoise_ac_quantiles_10.ac1	0.7395739573957395	0.7395739573957395	0.0024997500249975004	0.05227440781757691
PH_ForcePotential_dblwell_1_05_02.ac1	-0.7395499549954995	0.7395499549954995	0.017798220177982202	0.15287360152873603
CO_AddNoise_ac_quantiles_10.ac2	0.7394059405940593	0.7394059405940593	0.0026997300269973002	0.053994600539946
CO_AddNoise_ac_even_10.firstUnder50	-0.7393219321932192	0.7393219321932192	0.001999800019998	0.04711857581365151
SC_FluctAnal_2_dfa_50_1_logi.meanssr	0.7389138913891388	0.7389138913891388	0.0065993400659934	0.0840804808408048
FC_LoopLocalSimple_mean.sws_chn	0.7386618661866187	0.7386618661866187	0.0058994100589941	0.07989752205881774
PP_Compare_diff2.kscn_adiff	-0.7377977797779778	0.7377977797779778	0.014598540145985401	0.13427534251922402
PH_ForcePotential_dblwell_1_02_01.range	0.7377497749774976	0.7377497749774976	0.006199380061993801	0.0810869483393866
WL_cwt_db3_32.min_ssc	-0.7376057605760574	0.7376057605760574	0.0091990800919908	0.10094046416729938
EN_DistributionEntropy_hist_sturges_0	-0.737077707770777	0.737077707770777	0.0091990800919908	0.10094046416729938
IN_AutoMutualInfoStats_40_kraskov1_4.ami17	-0.7370297029702969	0.7370297029702969	0.0091990800919908	0.10094046416729938
SY_SpreadRandomLocal_ac2_100.stdstd	0.7365976597659765	0.7365976597659765	0.011398860113988602	0.11432092942309269
CO_AddNoise_ac_std1_10.meanch	-0.7364896489648964	0.7364896489648964	0.0023997600239976003	0.05111563147090863
IN_AutoMutualInfoStats_40_gaussian.ami18	-0.7362616261626161	0.7362616261626161	0.0115988401159884	0.11515154400865828
CO_AddNoise_ac_even_10.pdec	0.7361416141614161	0.7361416141614161	0.0047995200479952005	0.07147337214330515
DN_OutlierInclude_n_001.nfla	0.7358295829582957	0.7358295829582957	0.0014998500149985001	0.04160874235157129
AC_11	-0.7357455745574556	0.7357455745574556	0.015898410158984102	0.14260894640653277
PP_Compare_diff2.swss10_2	-0.7354215421542153	0.7354215421542153	0.0071992800719928	0.08735634373070629
CO_AddNoise_ac_quantiles_10.fitlinb	0.735121512151215	0.735121512151215	0.004899510048995101	0.07249167556362644
PH_ForcePotential_sine_10_004_10.range	-0.735037503750375	0.735037503750375	0.0084991500849915	0.09665149187560582
SC_FluctAnal_2_iqr_50_logi.alpha	-0.7349654965496549	0.7349654965496549	0.006199380061993801	0.0810869483393866
CO_AddNoise_ac_even_10.ami_at_5	0.7339693969396939	0.7339693969396939	0.0033996600339966003	0.060438400604384004
WL_cwt_db3_32.SC_h	-0.7338853885388537	0.7338853885388537	0.0131986801319868	0.1252509231835437
PP_Compare_medianf4.olbt_s5	-0.7337293729372938	0.7337293729372938	0.006799320067993201	0.08505331285053312
CO_AddNoise_ac_gaussian.fitexpa	0.7336933693369335	0.7336933693369335	0.0013998600139986002	0.040809478374196476
CO_AddNoise_ac_std1_10.fitexpa	0.7336333633363337	0.7336333633363337	0.0044995500449955	0.07003824504427385
SC_FluctAnal_2_dfa_50_3_logi.resac1	0.7335853585358536	0.7335853585358536	0.007399260073992601	0.08853375532012016
PP_Compare_rav3.olbt_s5	-0.7334293429342933	0.7334293429342933	0.005599440055994401	0.07751337542302109
IN_AutoMutualInfoStats_40_gaussian.ami11	-0.7332373237323732	0.7332373237323732	0.017298270172982702	0.15026780150267802
CO_AddNoise_ac_quantiles_10.fitexpa	0.7330693069306929	0.7330693069306929	0.004899510048995101	0.07249167556362644
DN_CompareKSFit_beta.adiff	0.7326012601260126	0.7326012601260126	0.016298370162983702	0.14468746673719723
DN_Withinp_median_10	-0.7325052505250523	0.7325052505250523	0.015898410158984102	0.14260894640653277
SY_SlidingWindow_m_s_8_1	-0.7322052205220522	0.7322052205220522	0.006799320067993201	0.08505331285053312
CO_Embed2_Shapes_tau_circle_01.iqr	0.7321812181218121	0.7321812181218121	0.018098190180981903	0.15467769993187017
SY_SlidingWindow_m_s10_2	-0.732109210921092	0.732109210921092	0.0066993300669933005	0.08457135937782369
DN_FitKernelSmoothraw.area_005	0.732085208520852	0.732085208520852	0.006899310068993101	0.08537275768825996
CO_AddNoise_ac_std1_10.fitlinb	0.732085208520852	0.732085208520852	0.0044995500449955	0.07003824504427385
SB_TransitionpAlphabet_40_1.maxdiagfexp_a	-0.7316171617161715	0.7316171617161715	0.012698730126987301	0.1220213174213305
SB_TransitionMatrix_4ac.sumdiagcov	-0.7315331533153314	0.7315331533153314	0.0023997600239976003	0.05111563147090863
WL_cwt_sym2_32.SC_h	-0.7315091509150914	0.7315091509150914	0.014198580141985802	0.1316526029337767
CO_AddNoise_ac_gaussian.ami_at_5	0.7312211221122111	0.7312211221122111	0.000999900009999	0.03800724899885702
SC_FluctAnal_2_dfa_50_0_logi.r2_ssr	-0.7308730873087309	0.7308730873087309	0.0020997900209979003	0.04799520047995201
SP_Summaries_pgram_hamm.ncross_f01	0.7305610561056104	0.7305610561056104	0.009299070092990702	0.10171319910934186
SP_Summaries_welch_rect.ncross_f01	0.7299009900990098	0.7299009900990098	0.0093990600939906	0.10199610953731125
SP_Summaries_fft.ncross_f01	0.7299009900990098	0.7299009900990098	0.0093990600939906	0.10199610953731125
DN_OutlierInclude_abs_001.nflr2	-0.7297929792979296	0.7297929792979296	0.020997900209979003	0.16936172736770871
CO_AutoCorrShape_posDrown.decayTimescale	-0.7297449744974497	0.7297449744974497	0.015198480151984802	0.1386810921029913
DN_OutlierInclude_abs_001.nfexpc	0.7295889588958896	0.7295889588958896	0.0211978802119788	0.1705747553899581
MF_CompareTestSets_y_ss_2_uniform_25_01_1.ac1s_mean	0.7293969396939693	0.7293969396939693	0.0093990600939906	0.10199610953731125
SP_Summaries_welch_rect.wmax_5	0.7293369336933693	0.7293369336933693	0.0071992800719928	0.08735634373070629
SP_Summaries_fft.wmax_5	0.7293369336933693	0.7293369336933693	0.0071992800719928	0.08735634373070629
PP_Compare_rav3.kscn_olapint	0.7293009300930092	0.7293009300930092	0.0105989401059894	0.10851295822798672
CO_Embed2_tau.eucds2	0.7290369036903689	0.7290369036903689	0.0044995500449955	0.07003824504427385
PP_ModelFit_ar_2.rmserrrat_p2_5	-0.7289408940894088	0.7289408940894088	0.0047995200479952005	0.07147337214330515
NL_TSTL_ReturnTime_10_1_1_n1_ac_8.iqr	-0.7289048904890488	0.7289048904890488	0.003999600039996	0.0663066223498132
PH_ForcePotential_sine_3_05_1.range	-0.7288448844884488	0.7288448844884488	0.009499050094990502	0.10243489757607312
SB_TransitionMatrix_5ac.stdeig	-0.7287488748874886	0.7287488748874886	0.0015998400159984002	0.0431643110198784
PP_Compare_diff2.gauss1_kd_r2	0.728016801680168	0.728016801680168	0.006899310068993101	0.08537275768825996
SC_FluctAnal_2_range_50_logi.r1_resac1	-0.7278607860786078	0.7278607860786078	0.009099090090990901	0.1006458839646582
SB_TransitionpAlphabet_20_ac.trcovfexp_r2	0.7278007800780076	0.7278007800780076	0.0026997300269973002	0.053994600539946
SC_FluctAnal_2_dfa_50_3_logi.se1	0.7275127512751274	0.7275127512751274	0.0122987701229877	0.11968251548253944
SC_FluctAnal_2_dfa_50_3_logi.se2	0.7275127512751274	0.7275127512751274	0.0122987701229877	0.11968251548253944
CO_AddNoise_ac_even_10.fitexprmse	0.7273687368736872	0.7273687368736872	0.008599140085991401	0.09714627880397511
EN_mse_1-10_2_015_rescale_tau.minScale	0.7269966996699669	0.7269966996699669	0.004399560043995601	0.06942425023552691
SC_FluctAnal_2_dfa_50_1_2_logi.linfitint	0.7269606960696068	0.7269606960696068	0.006199380061993801	0.0810869483393866
AC_33	-0.7268406840684069	0.7268406840684069	0.022897710228977103	0.17720612640648198
DN_OutlierInclude_abs_001.nflrmse	0.7266486648664866	0.7266486648664866	0.022297770222977704	0.17572584093251617
SP_Summaries_pgram_hamm.wmax_5	0.7266366636663666	0.7266366636663666	0.0057994200579942	0.07900992079009919
SY_SlidingWindow_m_ent10_10	-0.7265526552655266	0.7265526552655266	0.013098690130986902	0.12481854307644029
DN_RemovePoints_absclose_08_remove.ac2rat	-0.7264806480648064	0.7264806480648064	0.0217978202179782	0.17396874631243575
SC_FluctAnal_mag_2_dfa_50_2_logi.prop_r1	-0.7262526252625262	0.7262526252625262	0.020597940205979402	0.1673126666081916
DN_OutlierInclude_abs_001.nfexpa	-0.7261446144614461	0.7261446144614461	0.0225977402259774	0.1766732417667324
DN_OutlierInclude_abs_001.nflb	-0.7260126012601259	0.7260126012601259	0.023897610238976102	0.17968913491164545
CO_Embed2_Shapes_tau_circle_1.std	0.7259885988598859	0.7259885988598859	0.023697630236976304	0.17955913659735348
PH_ForcePotential_dblwell_1_05_02.range	0.7256645664566455	0.7256645664566455	0.0212978702129787	0.1711791437678662
SC_FluctAnal_2_dfa_50_1_3_logi.linfitint	0.7253645364536453	0.7253645364536453	0.0038996100389961006	0.06559735224521558
SC_FluctAnal_mag_2_dfa_50_2_logi.logtausplit	-0.7252685268526853	0.7252685268526853	0.0206979302069793	0.16753148214590305
CO_Embed2_Shapes_tau_circle_01.hist_ent	-0.7252205220522051	0.7252205220522051	0.0124987501249875	0.12077443940999158
CO_Embed2_Shapes_tau_circle_1.hist_ent	-0.7252085208520851	0.7252085208520851	0.023797620237976203	0.17968913491164545
DN_Quantile_1	-0.7249684968496849	0.7249684968496849	0.000999900009999	0.03800724899885702
SB_TransitionpAlphabet_20_ac.stdeigfexp_rmse	-0.7249684968496849	0.7249684968496849	0.008099190080991902	0.09349400630406758
CO_AddNoise_ac_gaussian.fitexpb	-0.7247164716471646	0.7247164716471646	0.0012998700129987	0.039396941363132404
SC_FluctAnal_sign_2_dfa_50_2_logi.meanssr	0.7243564356435642	0.7243564356435642	0.0057994200579942	0.07900992079009919
PP_Compare_diff1.swss10_1	-0.724200420042004	0.724200420042004	0.012898710128987101	0.12359766808834437
SC_FluctAnal_2_dfa_50_0_logi.prop_r1	0.7239123912391238	0.7239123912391238	0.0023997600239976003	0.05111563147090863
SC_FluctAnal_2_dfa_50_0_logi.logtausplit	0.7239123912391238	0.7239123912391238	0.0023997600239976003	0.05111563147090863
SY_SlidingWindow_m_s10_10	-0.7237803780378037	0.7237803780378037	0.013598640135986401	0.12851462106536599
FC_LoopLocalSimple_mean.sws_meansgndiff	0.7235883588358835	0.7235883588358835	0.0143985601439856	0.13314797552502813
CO_AddNoise_ac_even_10.ac2	0.7235763576357634	0.7235763576357634	0.0015998400159984002	0.0431643110198784
SY_SlidingWindow_m_sampen10_10	-0.7235643564356434	0.7235643564356434	0.012098790120987902	0.11857503708318627
CO_Embed2_Shapes_tau_circle_1.iqr	0.7235283528352835	0.7235283528352835	0.024397560243975602	0.18166148753090058
PP_Compare_rav4.olbt_s5	-0.7235163516351635	0.7235163516351635	0.007399260073992601	0.08853375532012016
PP_Compare_medianf4.kscn_olapint	0.7232883288328832	0.7232883288328832	0.012598740125987402	0.1212298350584522
PP_Compare_diff1.swms5_2	0.723036303630363	0.723036303630363	0.007699230076992301	0.09070325844127917
PP_Compare_rav3.olbt_s2	-0.7228802880288028	0.7228802880288028	0.0103989601039896	0.10710306214887493
PP_ModelFit_ar_2.rmserrrat_p1_5	-0.7224722472247223	0.7224722472247223	0.0045995400459954	0.07047847553774689
CO_Embed2_Shapes_tau_circle_01.std	0.7224122412241224	0.7224122412241224	0.025997400259974	0.19007663526952298
DN_RemovePoints_absclose_05_remove.ac3rat	-0.7223282328232822	0.7223282328232822	0.025097490250974904	0.18526902674539414
DN_RemovePoints_absfar_01_remove.sumabsacfdiff	0.7220642064206421	0.7220642064206421	0.009799020097990201	0.1043610809197718
DN_SimpleFit_gauss1_ks.resAC1	0.721980198019802	0.721980198019802	0.0005999400059994001	0.034895061218515835
SC_FluctAnal_2_dfa_50_2_logi.se2	0.7219561956195618	0.7219561956195618	0.011498850114988501	0.11448927466153529
SC_FluctAnal_2_dfa_50_2_logi.se1	0.7219561956195618	0.7219561956195618	0.011498850114988501	0.11448927466153529
CO_AddNoise_ac_std1_10.fitlina	-0.721104110411041	0.721104110411041	0.0045995400459954	0.07047847553774689
PP_ModelFit_ar_2.rmserrrat_rmgd	0.7210921092109209	0.7210921092109209	0.023797620237976203	0.17968913491164545
SY_SpreadRandomLocal_50_100.meankurt	-0.7208400840084008	0.7208400840084008	0.006299370062993701	0.0817729547799937
FC_LocalSimple_median5.taures	0.7206240624062404	0.7206240624062404	0.0165983401659834	0.14659381301921154
WL_cwt_db3_32.std_ssc	0.7205880588058805	0.7205880588058805	0.028397160283971604	0.1981465139490108
NL_embed_PCA_mi_10.range	-0.7205640564056405	0.7205640564056405	0.0110988901109889	0.111801411366916
DN_RemovePoints_absclose_08_remove.ac3diff	0.7204920492049205	0.7204920492049205	0.0018998100189981002	0.04602356665741877
SC_FluctAnal_2_rsrangefit_50_1_logi.meanssr	0.7200600060006	0.7200600060006	0.013898610138986101	0.129745505775067
CP_l1pwc_sweep_lambda_0_005_095.rmserrsu01	-0.7196759675967596	0.7196759675967596	0.008999100089991	0.10018415634164737
WL_cwt_sym2_32.std_ssc	0.7196519651965196	0.7196519651965196	0.029897010298970104	0.20245219572530937
CO_AddNoise_ac_quantiles_10.fitlina	-0.7195319531953194	0.7195319531953194	0.003999600039996	0.0663066223498132
IN_AutoMutualInfoStats_40_kraskov1_4.ami11	-0.7195319531953194	0.7195319531953194	0.0202979702029797	0.16684591994802908
SP_Summaries_pgram_hamm.linfitloglog_all_sea1	0.7193759375937594	0.7193759375937594	0.0225977402259774	0.1766732417667324
SP_Summaries_pgram_hamm.linfitloglog_all_sigma	0.7193759375937594	0.7193759375937594	0.0225977402259774	0.1766732417667324
SY_SlidingWindow_m_ent5_2	-0.7192079207920792	0.7192079207920792	0.005099490050994901	0.07324528507483281
PP_Compare_medianf4.olbt_s2	-0.719051905190519	0.719051905190519	0.012998700129987	0.124209801242098
EN_PermEn_5_ac.normPermEn	-0.7184518451845183	0.7184518451845183	0.0025997400259974	0.05307481121324069
CO_AddNoise_ac_gaussian.linfit_mse	0.718139813981398	0.718139813981398	0.0024997500249975004	0.05227440781757691
SC_FluctAnal_2_iqr_50_logi.resac1	-0.718103810381038	0.718103810381038	0.009299070092990702	0.10171319910934186
PH_Walker_prop_01.w_ac2	-0.7180198019801979	0.7180198019801979	0.0131986801319868	0.1252509231835437
DN_SimpleFit_gauss1_ks.resAC2	0.7178397839783978	0.7178397839783978	0.0013998600139986002	0.040809478374196476
CO_Embed2_Shapes_tau_circle_1.max	0.7176957695769576	0.7176957695769576	0.029697030296970302	0.2018928541928416
CO_Embed2_Basic_tau.updiag05	0.7174917491749174	0.7174917491749174	0.0201979802019798	0.1664216811851749
DN_OutlierInclude_n_001.nfexpa	-0.7173477347734772	0.7173477347734772	0.010698930106989302	0.10921163076570681
CO_AddNoise_ac_std1_10.fitexpb	-0.7172277227722772	0.7172277227722772	0.004399560043995601	0.06942425023552691
DN_RemovePoints_min_08_saturate.sumabsacfdiff	-0.717155715571557	0.717155715571557	0.012798720127987202	0.12281059202308502
SP_Summaries_fft.linfitloglog_all_sea1	0.7169636963696369	0.7169636963696369	0.026797320267973202	0.1922477199621018
SP_Summaries_welch_rect.linfitloglog_all_sigma	0.7169636963696369	0.7169636963696369	0.026797320267973202	0.1922477199621018
SP_Summaries_fft.linfitloglog_all_sigma	0.7169636963696369	0.7169636963696369	0.026797320267973202	0.1922477199621018
SP_Summaries_welch_rect.linfitloglog_all_sea1	0.7169636963696369	0.7169636963696369	0.026797320267973202	0.1922477199621018
MF_StateSpace_n4sid_3_05_1.A_5	0.716951695169517	0.716951695169517	0.0217978202179782	0.17396874631243575
PP_Compare_diff1.gauss1_kd_rmse	-0.7167716771677167	0.7167716771677167	0.005099490050994901	0.07324528507483281
PP_Compare_diff1.swms10_1	0.7167116711671166	0.7167116711671166	0.009999000099990002	0.10583557028912494
SC_FluctAnal_2_dfa_50_1_logi.stdssr	-0.7166516651665166	0.7166516651665166	0.013998600139986002	0.13032526246698742
CO_Embed2_Shapes_tau_circle_1.mode_val	-0.7164596459645964	0.7164596459645964	0.000999900009999	0.03800724899885702
CO_AddNoise_ac_quantiles_10.linfit_mse	0.7162676267626762	0.7162676267626762	0.0038996100389961006	0.06559735224521558
IN_AutoMutualInfoStats_diff_20_gaussian.ami15	0.7162676267626762	0.7162676267626762	0.0187981201879812	0.1590788030668028
CO_AddNoise_ac_even_10.ac1	0.7159675967596758	0.7159675967596758	0.0030996900309969004	0.05795072666646379
DN_OutlierInclude_p_001.nfla	0.7158475847584758	0.7158475847584758	0.012198780121987801	0.11904625140322847
FC_Surprise_T2_100_4_q_500.tstat	-0.7155955595559556	0.7155955595559556	0.010298970102989701	0.10687317391941048
EN_rpde_3_ac.propNonZero	-0.7154395439543952	0.7154395439543952	0.025397460253974602	0.18688184657470083
WL_cwt_db3_32.stat_2_m_s	0.7153435343534352	0.7153435343534352	0.029097090290970903	0.2001879812018798
EN_PermEn_4_ac.normPermEn	-0.7152715271527151	0.7152715271527151	0.0023997600239976003	0.05111563147090863
SC_FluctAnal_2_dfa_50_3_logi.linfitint	0.7147674767476747	0.7147674767476747	0.013998600139986002	0.13032526246698742
EX_MovingThreshold_01_002.iqrq	0.7147434743474347	0.7147434743474347	0.016998300169983	0.14916875659372836
EN_rpde_3_ac.meanNonZero	0.7146594659465946	0.7146594659465946	0.025597440255974404	0.18795132226371813
SP_Summaries_pgram_hamm.fpolysat_r2	0.7143954395439542	0.7143954395439542	0.029397060293970604	0.20124554708708234
CO_AddNoise_ac_even_10.pcrossmean	-0.7142874287428743	0.7142874287428743	0.0024997500249975004	0.05227440781757691
WL_cwt_db3_32.stat_5_m_s	0.714107410741074	0.714107410741074	0.029697030296970302	0.2018928541928416
IN_AutoMutualInfoStats_40_gaussian.pcrossmedian	0.7139993999399941	0.7139993999399941	0.0038996100389961006	0.06559735224521558
SY_DynWin10.stdmean	-0.7138913891389138	0.7138913891389138	0.006899310068993101	0.08537275768825996
CO_AddNoise_ac_quantiles_10.fitexpb	-0.7138193819381936	0.7138193819381936	0.0046995300469953	0.0710610257655553
CO_AddNoise_ac_quantiles_10.firstUnder50	-0.7132313231323132	0.7132313231323132	0.0027997200279972004	0.05519218851753794
CO_AutoCorrShape_drown.meanabsacf	0.713063306330633	0.713063306330633	0.0082991700829917	0.09516381695163816
SC_FluctAnal_2_rsrange_50_logi.meanssr	0.7124512451245124	0.7124512451245124	0.0173982601739826	0.15094581336317817
SP_Summaries_welch_rect.fpolysat_r2	0.7123912391239123	0.7123912391239123	0.029697030296970302	0.2018928541928416
SP_Summaries_fft.fpolysat_r2	0.7123912391239123	0.7123912391239123	0.029697030296970302	0.2018928541928416
PP_Compare_diff1.swss10_2	-0.712091209120912	0.712091209120912	0.012198780121987801	0.11904625140322847
CO_Embed2_Basic_tau.incircle_1	0.7118391839183916	0.7118391839183916	0.031096890310968902	0.20832191367036618
CO_AddNoise_ac_std1_10.firstUnder50	-0.7117768263550374	0.7117768263550374	0.0064993500649935	0.08326914049749587
WL_cwt_sym2_32.stat_2_m_s	0.7113591359135912	0.7113591359135912	0.0352964703529647	0.22464358559518702
SY_DriftingMeann10.min	0.7111551155115512	0.7111551155115512	0.0059994000599940004	0.07999200079992001
CO_AddNoise_ac_quantiles_10.fitexprmse	0.7107950795079506	0.7107950795079506	0.0035996400359964	0.06269752771558287
DN_RemovePoints_absclose_08_remove.kurtosisrat	-0.7106870687068705	0.7106870687068705	0.0326967303269673	0.2148553053004155
PP_Compare_rav4.olbt_s2	-0.7103390339033903	0.7103390339033903	0.012998700129987	0.124209801242098
SY_SlidingWindow_lil_s2_2	-0.7102070207020702	0.7102070207020702	0.0226977302269773	0.17685207696670877
DN_OutlierInclude_n_001.nflb	-0.7097749774977498	0.7097749774977498	0.0193980601939806	0.16275445626169088
CO_AddNoise_ac_quantiles_10.pcrossmean	-0.7097509750975096	0.7097509750975096	0.0017998200179982	0.0458620804586208
MF_arfit_1_8_sbc.meantauerr	-0.7096309630963096	0.7096309630963096	0.021597840215978402	0.17318547865493172
TSTL_localdensity_5_40_ac_fnnmar.iqrden	0.7096189618961896	0.7096189618961896	0.013898610138986101	0.129745505775067
CO_AddNoise_ac_quantiles_10.meanch	-0.7092589258925892	0.7092589258925892	0.005099490050994901	0.07324528507483281
SC_FluctAnal_2_std_50_logi.r2_ssr	-0.7092469246924693	0.7092469246924693	0.004199580041995801	0.06798378985630849
WL_cwt_sym2_32.stat_5_m_s	0.7088748874887488	0.7088748874887488	0.0354964503549645	0.22529112402412893
SB_TransitionMatrix_4ac.maxeigcov	-0.7087908790879086	0.7087908790879086	0.004199580041995801	0.06798378985630849
CO_Embed2_AngleTau_50.min_thetaac2	0.7085268526852685	0.7085268526852685	0.0263973602639736	0.19157577913094767
PP_Compare_rav4.kscn_olapint	0.7083228322832282	0.7083228322832282	0.0160983901609839	0.1436535983236955
DN_OutlierInclude_p_001.mfexpb	-0.7082388238823882	0.7082388238823882	0.0164983501649835	0.14608577752263383
DN_OutlierInclude_n_001.nflr2	-0.7081908190819081	0.7081908190819081	0.0231976802319768	0.17770285055751633
CO_Embed2_Shapes_tau_circle_1.median	0.7075667566756675	0.7075667566756675	0.0365963403659634	0.22868557830865416
FC_LocalSimple_meantau.meanabserr	-0.7069306930693068	0.7069306930693068	0.023897610238976102	0.17968913491164545
CO_AddNoise_ac_quantiles_10.fitexpr2	0.7068466846684668	0.7068466846684668	0.004299570042995701	0.06911458386871594
SC_FluctAnal_2_dfa_50_2_logi.resac1	0.7062826282628262	0.7062826282628262	0.0131986801319868	0.1252509231835437
CO_Embed2_Shapes_tau_circle_01.mean	0.7062106210621061	0.7062106210621061	0.036096390360963904	0.2278377666820474
EN_DistributionEntropy_hist_auto_01	0.706174617461746	0.706174617461746	0.0364963503649635	0.22868557830865416
DN_OutlierInclude_abs_001.nfexpb	-0.706078607860786	0.706078607860786	0.0365963403659634	0.22868557830865416
MF_CompareTestSets_y_ss_2_uniform_25_01_1.meandiffs_median	-0.706018601860186	0.706018601860186	0.013798620137986202	0.1296919488379031
NL_TSTL_PoincareSection_max_ac.pwithin2	-0.7051545154515451	0.7051545154515451	0.020097990200979902	0.16599540526139464
IN_AutoMutualInfoStats_diff_20_gaussian.ami16	-0.705142514251425	0.705142514251425	0.013098690130986902	0.12481854307644029
DN_OutlierInclude_abs_001.mfexpa	0.7050465046504649	0.7050465046504649	0.0337966203379662	0.21874012034356302
DN_Withinp_median_15	-0.7049384938493849	0.7049384938493849	0.0370962903709629	0.23013525985530947
CP_ML_StepDetect_l1pwc_10.lambdamax	-0.7045544554455444	0.7045544554455444	0.016198380161983803	0.1443586211327054
SY_SlidingWindow_m_s_5_1	-0.7044344434443444	0.7044344434443444	0.005499450054994501	0.07705950382558485
DN_OutlierInclude_n_001.nflrmse	0.7041704170417041	0.7041704170417041	0.025697430256974303	0.18848434985925716
CO_Embed2_Shapes_tau_circle_1.mean	0.7037983798379837	0.7037983798379837	0.038896110388961104	0.23619173828424747
SC_FluctAnal_2_endptdiff_50_logi.ratsplitminerr	0.7034863486348635	0.7034863486348635	0.0022997700229977	0.050389865472051515
DN_OutlierInclude_n_001.mfexpb	-0.7033663366336632	0.7033663366336632	0.018098190180981903	0.15467769993187017
CO_Embed2_Basic_1.incircle_2	0.7032103210321032	0.7032103210321032	0.029697030296970302	0.2018928541928416
CO_Embed2_Basic_tau.medianincircle	0.703150315031503	0.703150315031503	0.036896310368963105	0.22951773538740158
SB_TransitionMatrix_4ac.stdeigcov	-0.703054305430543	0.703054305430543	0.0047995200479952005	0.07147337214330515
CO_Embed2_tau.areas_50	-0.7029582958295829	0.7029582958295829	0.0365963403659634	0.22868557830865416
CO_Embed2_tau.mean_eucds	0.7028022802280227	0.7028022802280227	0.039196080391960805	0.23696751590218834
DN_SimpleFit_gauss1_hsqrt.resAC2	0.7025622562256224	0.7025622562256224	0.0045995400459954	0.07047847553774689
DN_OutlierInclude_p_001.nflr2	-0.7023582358235824	0.7023582358235824	0.0273972602739726	0.19532968982894455
MF_CompareTestSets_y_ar_4_rand_25_01_1.ac1s_iqr	0.7023222322232221	0.7023222322232221	0.021397860213978603	0.1717821216711468
SP_Summaries_pgram_hamm.fpoly2_r2	-0.7021182118211821	0.7021182118211821	0.0188981101889811	0.15953251300636806
DN_OutlierInclude_p_001.nflrmse	0.702082208220822	0.702082208220822	0.028497150284971504	0.19844169429210926
SC_FluctAnal_2_std_50_logi.logtausplit	0.702058205820582	0.702058205820582	0.0034996500349965005	0.061579519797380876
SC_FluctAnal_2_std_50_logi.prop_r1	0.702058205820582	0.702058205820582	0.0034996500349965005	0.061579519797380876
SC_FluctAnal_2_std_50_logi.ratsplitminerr	0.7016261626162615	0.7016261626162615	0.003999600039996	0.0663066223498132
DN_RemovePoints_max_08_saturate.sumabsacfdiff	-0.7014101410141014	0.7014101410141014	0.009099090090990901	0.1006458839646582
DN_OutlierInclude_n_001.nfexpb	-0.7012781278127811	0.7012781278127811	0.033396660333966606	0.2173784513696218
DN_RemovePoints_max_08_saturate.ac2diff	-0.701038103810381	0.701038103810381	0.0198980101989801	0.16493772309516033
SY_SlidingWindow_m_s_10_1	-0.7009060906090608	0.7009060906090608	0.006399360063993601	0.08260337193297557
NL_TSTL_PoincareSection_max_ac.tauacy	-0.7007740774077408	0.7007740774077408	0.0038996100389961006	0.06559735224521558
SC_FluctAnal_2_dfa_50_1_3_logi.ssr	-0.7007620762076207	0.7007620762076207	0.014098590140985901	0.13107878401349055
FC_Surprise_T2_100_4_q_500.mean	0.7000780078007801	0.7000780078007801	0.012598740125987402	0.1212298350584522
DN_Quantile_99	0.6999819981998199	0.6999819981998199	0.011398860113988602	0.11432092942309269
SY_SpreadRandomLocal_200_100.stdstd	0.6999579957995798	0.6999579957995798	0.0342965703429657	0.2205483086360516
DN_OutlierInclude_abs_001.stdrfexpb	-0.6999579957995798	0.6999579957995798	0.033896610338966106	0.21897528557003457
IN_AutoMutualInfoStats_40_kraskov1_4.ami19	-0.698097809780978	0.698097809780978	0.017298270172982702	0.15026780150267802
MF_CompareTestSets_y_ss_2_uniform_25_01_1.meandiffs_mean	-0.698073807380738	0.698073807380738	0.020497950204979503	0.16729050701098336
SC_MMA_0__n5_5.stdStdHurstQ	0.6979537953795378	0.6979537953795378	0.011498850114988501	0.11448927466153529
EN_DistributionEntropy_hist_auto_03	0.6978937893789379	0.6978937893789379	0.039696030396960305	0.23914946508851742
EN_DistributionEntropy_hist_auto_02	0.6978337833783378	0.6978337833783378	0.043195680431956804	0.24994640990064154
PP_Compare_diff2.swss5_2	-0.6976177617761775	0.6976177617761775	0.016798320167983202	0.1477908475137141
FC_LocalSimple_meantau.stderr	-0.6968616861686167	0.6968616861686167	0.011898810118988102	0.11694830516948305
SC_FluctAnal_2_dfa_50_2_logi.logtausplit	-0.6963336333633362	0.6963336333633362	0.0206979302069793	0.16753148214590305
SC_FluctAnal_2_dfa_50_2_logi.prop_r1	-0.6963336333633362	0.6963336333633362	0.0206979302069793	0.16753148214590305
DN_OutlierInclude_p_001.nfexpc	0.6963216321632163	0.6963216321632163	0.031996800319968	0.21253697536887314
SY_SlidingWindow_lil_s10_10	-0.6961656165616561	0.6961656165616561	0.0263973602639736	0.19157577913094767
SY_SlidingWindow_m_ent10_2	-0.6961536153615361	0.6961536153615361	0.013398660133986601	0.12679887444543028
NL_TSTL_dimensions_50_ac_fnnmar.bc_maxscalingexp	-0.696105610561056	0.696105610561056	0.0010998900109989002	0.038218400382184006
SB_TransitionpAlphabet_40_1.maxdiagfexp_r2	-0.6958535853585359	0.6958535853585359	0.026297370262973702	0.19157577913094767
DN_OutlierInclude_abs_001.mfexprmse	-0.6953615361536153	0.6953615361536153	0.0071992800719928	0.08735634373070629
WL_coeffs_db3_max.med_coeff	-0.695013501350135	0.695013501350135	0.007999200079992	0.09327880771244909
DN_OutlierInclude_p_001.mfexpa	0.6948094809480947	0.6948094809480947	0.0263973602639736	0.19157577913094767
SY_SlidingWindow_lil_s5_10	-0.6947854785478547	0.6947854785478547	0.0240975902409759	0.18060067631581067
DN_OutlierInclude_p_001.nflb	-0.6947614761476146	0.6947614761476146	0.032096790320967905	0.21253697536887314
SC_FluctAnal_2_rsrange_50_logi.r1_alpha	0.6947254725472547	0.6947254725472547	0.0110988901109889	0.111801411366916
SP_Summaries_fft.fpoly2_r2	-0.6946534653465346	0.6946534653465346	0.023297670232976703	0.17770285055751633
SP_Summaries_welch_rect.fpoly2_r2	-0.6946534653465346	0.6946534653465346	0.023297670232976703	0.17770285055751633
MF_ExpSmoothing_05_best.ac3	0.694041404140414	0.694041404140414	0.040195980401959805	0.2406861141562084
DN_SimpleFit_gauss2_ks.rmse	0.6939573957395738	0.6939573957395738	0.0024997500249975004	0.05227440781757691
SB_TransitionMatrix_4ac.mineig	0.6938613861386138	0.6938613861386138	0.0018998100189981002	0.04602356665741877
MF_CompareTestSets_y_ss_2_uniform_25_01_1.ac1s_median	0.6936933693369337	0.6936933693369337	0.020497950204979503	0.16729050701098336
CO_Embed2_Basic_tau.incircle_05	0.6932973297329732	0.6932973297329732	0.045295470452954706	0.25543675140682653
MF_CompareTestSets_y_ss_2_uniform_25_01_1.meandiffs_iqr	-0.6932853285328533	0.6932853285328533	0.021897810218978103	0.17396874631243575
MF_GP_hyperparameters_covSEiso_covPeriodic_covNoise_1_200_resample.logh2	-0.693105310531053	0.693105310531053	0.015198480151984802	0.1386810921029913
CO_Embed2_Basic_tau.parabup05	0.693045304530453	0.693045304530453	0.036896310368963105	0.22951773538740158
EN_rpde_3_ac.H_norm	-0.6926252625262524	0.6926252625262524	0.041695830416958304	0.2460268552904572
NL_TSTL_PoincareSection_max_ac.tauacx	-0.6925412541254125	0.6925412541254125	0.011898810118988102	0.11694830516948305
CO_Embed2_Basic_tau.parabdown05	0.6920132013201319	0.6920132013201319	0.043195680431956804	0.24994640990064154
SY_DriftingMeann5.max	-0.6917371737173716	0.6917371737173716	0.0072992700729927005	0.08810347035471891
CO_Embed2_Basic_tau.incircle_2	0.6916171617161716	0.6916171617161716	0.045295470452954706	0.25543675140682653
DN_OutlierInclude_abs_001.stdrflr2	0.6915331533153315	0.6915331533153315	0.036196380361963806	0.22825948385913014
PP_Compare_diff2.statav8	0.6910891089108911	0.6910891089108911	0.0059994000599940004	0.07999200079992001
CO_AddNoise_ac_std1_10.linfit_mse	0.6902970297029701	0.6902970297029701	0.0029997000299970002	0.057327600573276
CO_Embed2_tau.histent	-0.6902610261026102	0.6902610261026102	0.0022997700229977	0.050389865472051515
WL_DetailCoeffs_db3_max.std_max	0.6897929792979298	0.6897929792979298	0.054894510548945105	0.27648186865061664
CO_Embed2_tau.hist10std	0.6897689768976897	0.6897689768976897	0.0021997800219978004	0.04962126738145858
CO_Embed2_Shapes_tau_circle_01.max	0.6897329732973296	0.6897329732973296	0.0324967503249675	0.2143601555472449
TSTL_localdensity_5_40_ac_fnnmar.ac2den	0.6896609660966097	0.6896609660966097	0.0327967203279672	0.21510146411478967
DN_OutlierInclude_p_001.nfexpb	-0.6896609660966097	0.6896609660966097	0.0438956104389561	0.25182173962304266
DN_OutlierInclude_p_001.nfexpa	-0.6896369636963695	0.6896369636963695	0.034396560343965606	0.2205483086360516
FC_Surprise_dist_100_5_q_500.uq	0.689180918091809	0.689180918091809	0.0033996600339966003	0.060438400604384004
IN_AutoMutualInfoStats_40_gaussian.ami19	-0.6889648964896489	0.6889648964896489	0.0235976402359764	0.17899863817366884
AC_34	-0.6887128712871287	0.6887128712871287	0.045495450454954504	0.2555173054123159
WL_DetailCoeffs_db3_max.max_max	0.6886168616861685	0.6886168616861685	0.051794820517948204	0.2720216527965524
TSTL_localdensity_5_40_ac_fnnmar.stdden	0.6886048604860485	0.6886048604860485	0.042995700429957005	0.24994640990064154
CP_ML_StepDetect_l1pwc_005.E	0.688124812481248	0.688124812481248	0.019698030196980302	0.1640707599942185
SB_TransitionMatrix_4ac.maximeig	-0.6880288028802879	0.6880288028802879	0.0023997600239976003	0.05111563147090863
PP_Compare_diff1.statav8	0.6879687968796878	0.6879687968796878	0.028697130286971302	0.19943056199430562
SC_FluctAnal_2_rsrange_50_logi.r1_resac1	-0.6878967896789678	0.6878967896789678	0.000999900009999	0.03800724899885702
TSTL_localdensity_5_40_ac_fnnmar.ac3den	0.6878247824782477	0.6878247824782477	0.033096690330966905	0.21603911715090351
CO_Embed2_Basic_tau.parabdown01	0.6877047704770476	0.6877047704770476	0.03189681031896811	0.2124395498494681
SY_SlidingWindow_m_s2_10	-0.6875727572757275	0.6875727572757275	0.017298270172982702	0.15026780150267802
IN_AutoMutualInfoStats_40_kraskov1_4.pcrossmedian	0.6875247524752475	0.6875247524752475	0.024197580241975804	0.18095581746173212
MF_CompareTestSets_y_ss_2_uniform_25_01_1.meandiffs_std	-0.6872847284728473	0.6872847284728473	0.026197380261973803	0.19113253043730624
TSTL_localdensity_5_40_ac_2.medianden	-0.6872727272727271	0.6872727272727271	0.053094690530946904	0.27321725568654803
SY_SlidingWindow_lil_s5_1	-0.6872247224722472	0.6872247224722472	0.0301969803019698	0.20388147642546833
NL_TSTL_PoincareSection_max_ac.stdD	0.6865526552655264	0.6865526552655264	0.029097090290970903	0.2001879812018798
CO_Embed2_Shapes_tau_circle_01.iqronrange	0.6864806480648064	0.6864806480648064	0.019098090190980903	0.16062941383123303
SY_LocalGlobal_unicg500.ac1	0.6864206420642064	0.6864206420642064	0.0032996700329967	0.059899023290283106
MF_CompareTestSets_y_ar_4_rand_25_01_1.meandiffs_std	-0.6863846384638463	0.6863846384638463	0.019698030196980302	0.1640707599942185
NL_TSTL_GPCorrSum2_n1_05_100_20_ac_fnnmar.robfit_a1	0.6858445844584458	0.6858445844584458	0.017298270172982702	0.15026780150267802
DN_RemovePoints_absfar_01_saturate.ac3diff	0.6858445844584458	0.6858445844584458	0.027297270272972702	0.19481869240461844
FC_LoopLocalSimple_mean.sws_fexp_c	0.6857005700570056	0.6857005700570056	0.030096990300969902	0.2036059914165909
DN_Withinp_10	0.6856405640564055	0.6856405640564055	0.055094490550944904	0.2766789014529204
PH_Walker_prop_01.sw_taudiff	-0.6854845484548455	0.6854845484548455	0.005599440055994401	0.07751337542302109
SY_SlidingWindow_lil_s5_2	-0.6853765376537653	0.6853765376537653	0.030796920307969204	0.2069168083191681
WL_DetailCoeffs_db3_max.wheremax_mean	0.6852666382759934	0.6852666382759934	0.0093990600939906	0.10199610953731125
WL_cwt_sym2_32.stat_5_s_m	0.6850645064506451	0.6850645064506451	0.030496950304969503	0.2051016794703716
SY_DriftingMeann5.meanabsmaxmin	-0.6850045004500449	0.6850045004500449	0.008399160083991601	0.09599040095990402
DN_Withinp_30	-0.6848964896489648	0.6848964896489648	0.051594840515948405	0.2720095806511303
SC_FluctAnal_2_dfa_50_1_3_logi.se1	-0.6848724872487248	0.6848724872487248	0.022297770222977704	0.17572584093251617
SC_FluctAnal_2_dfa_50_1_3_logi.se2	-0.6848724872487248	0.6848724872487248	0.022297770222977704	0.17572584093251617
PH_Walker_prop_01.res_swss5_1	0.6848724872487248	0.6848724872487248	0.0522947705229477	0.2725666827256668
DN_OutlierInclude_abs_001.mfexpr2	0.6847524752475246	0.6847524752475246	0.0100989901009899	0.10656603051351307
TSTL_localdensity_5_40_ac_fnnmar.minden	-0.6847524752475246	0.6847524752475246	0.0124987501249875	0.12077443940999158
SY_SlidingWindow_lil_sampen5_10	-0.6846684668466846	0.6846684668466846	0.041495850414958506	0.24505703936044165
SY_DriftingMeann10.meanabsmaxmin	-0.6845964596459644	0.6845964596459644	0.0103989601039896	0.10710306214887493
CO_Embed2_Basic_tau.incircle_02	0.6842844284428442	0.6842844284428442	0.048595140485951406	0.2653448940820204
DN_OutlierInclude_abs_001.mfexpc	-0.6841644164416439	0.6841644164416439	0.048295170482951705	0.26496871843916087
MF_ExpSmoothing_05_best.ac3n	0.684056405640564	0.684056405640564	0.04989501049895011	0.26818568143185684
FC_Surprise_dist_20_2_udq_500.std	0.684044404440444	0.684044404440444	0.0187981201879812	0.1590788030668028
DN_pleft_04	-0.6837323732373236	0.6837323732373236	0.055694430556944306	0.27887749798528155
DN_RemovePoints_absclose_05_remove.kurtosisrat	-0.6836003600360034	0.6836003600360034	0.0522947705229477	0.2725666827256668
CP_ML_StepDetect_l1pwc_10.E	0.6832523252325232	0.6832523252325232	0.015998400159984	0.14313263082014294
DN_OutlierInclude_abs_001.stdrfexpa	0.6827362736273628	0.6827362736273628	0.0466953304669533	0.26076613117908987
DN_SimpleFit_gauss1_ks.resruns	-0.6826522652265226	0.6826522652265226	0.008999100089991	0.10018415634164737
NL_TSTL_FractalDimensions_2_100_02_1_5_10_32_ac_5.maxq	0.6824722472247224	0.6824722472247224	0.051794820517948204	0.2720216527965524
DN_Quantile_80	-0.682088208820882	0.682088208820882	0.059494050594940506	0.2880500127327169
DN_RemovePoints_min_08_saturate.mean	-0.6820042004200418	0.6820042004200418	0.05909409059094091	0.28692120202235244
NL_TSTL_PoincareSection_max_mi.stdD	0.6819681968196819	0.6819681968196819	0.014498550144985502	0.1335341700100405
MF_arfit_1_8_sbc.maxReS	-0.6819441944194419	0.6819441944194419	0.047795220477952205	0.2636977681542191
EN_DistributionEntropy_hist_auto_005	0.6815721572157214	0.6815721572157214	0.056694330566943306	0.2812234998562148
DN_RemovePoints_absclose_05_remove.fzcacrat	0.6815481548154815	0.6815481548154815	0.007599240075992401	0.09014270986694435
DN_RemovePoints_min_08_saturate.ac2diff	-0.6815121512151214	0.6815121512151214	0.041495850414958506	0.24505703936044165
MF_ARMA_orders_1_6_1_4.meanstd_aicsq	0.6815121512151214	0.6815121512151214	0.050994900509949	0.2705049464213177
MF_armax_3_1_05_1.acsnd0	0.6807560756075607	0.6807560756075607	0.054394560543945605	0.2754757588164769
NL_TSTL_PoincareSection_max_mi.tracepbox10	-0.6806720672067206	0.6806720672067206	0.0064993500649935	0.08326914049749587
FC_LocalSimple_mean4.taures	0.6804800480048004	0.6804800480048004	0.042995700429957005	0.24994640990064154
SY_SlidingWindow_mom4_ent10_1	0.6803120312031203	0.6803120312031203	0.048995100489951	0.26689334233639184
DN_RemovePoints_absclose_05_remove.std	0.68013201320132	0.68013201320132	0.05679432056794321	0.2813138412580628
CO_Embed2_Shapes_tau_circle_01.median	0.6801200120012001	0.6801200120012001	0.05729427057294271	0.2825695925031153
MF_CompareTestSets_y_ar_4_rand_25_01_1.meandiffs_mean	-0.6797719771977198	0.6797719771977198	0.021897810218978103	0.17396874631243575
MF_StateSpace_n4sid_2_05_1.A_4	0.6795679567956794	0.6795679567956794	0.044495550444955505	0.25279057560800483
TSTL_localdensity_5_40_ac_fnnmar.ac4den	0.6793399339933993	0.6793399339933993	0.0420957904209579	0.24711522021859245
DN_pleft_03	-0.6793399339933993	0.6793399339933993	0.0608939106089391	0.2924306872448644
SP_Summaries_pgram_hamm.fpolysat_rmse	-0.6787998799879986	0.6787998799879986	0.0438956104389561	0.25182173962304266
CO_AddNoise_ac_std1_10.fitexprmse	0.6785118511851184	0.6785118511851184	0.0027997200279972004	0.05519218851753794
DN_RemovePoints_absclose_08_remove.std	0.6784758475847584	0.6784758475847584	0.060993900609939006	0.2924306872448644
DN_OutlierTest10.std	-0.6784518451845184	0.6784518451845184	0.060993900609939006	0.2924306872448644
NL_TSTL_GPCorrSum2_n1_05_40_20_ac_fnnmar.robfit_a1	0.6783078307830783	0.6783078307830783	0.018598140185981403	0.15777460478366467
NL_TSTL_PoincareSection_max_ac.ac2x	-0.6779957995799579	0.6779957995799579	0.0207979202079792	0.167945646749879
SY_SlidingWindow_lil_s2_1	-0.6779597959795979	0.6779597959795979	0.0314968503149685	0.21018266747525052
IN_AutoMutualInfoStats_diff_20_gaussian.ami14	0.6779117911791178	0.6779117911791178	0.017198280171982803	0.15026780150267802
NL_TSTL_PoincareSection_max_mi.minpbox5	0.6775397539753975	0.6775397539753975	0.007699230076992301	0.09070325844127917
PP_Compare_diff1.statav10	0.6775397539753975	0.6775397539753975	0.015798420157984203	0.14226849566352265
SY_SlidingWindow_mom4_ent10_2	0.6772757275727572	0.6772757275727572	0.048295170482951705	0.26496871843916087
CO_AddNoise_ac_even_10.ami_at_10	0.6772037203720371	0.6772037203720371	0.006399360063993601	0.08260337193297557
DN_FitKernelSmoothzscore.max	0.6771677167716772	0.6771677167716772	0.0491950804919508	0.2669259887891337
DN_FitKernelSmoothraw.max	0.6771677167716772	0.6771677167716772	0.0491950804919508	0.2669259887891337
CO_Embed2_tau.eucds5	0.677131713171317	0.677131713171317	0.0226977302269773	0.17685207696670877
SC_FluctAnal_2_dfa_50_1_logi.r2_linfitint	-0.677083708370837	0.677083708370837	0.0016998300169983002	0.044980117372878096
SC_FluctAnal_2_rsrangefit_50_1_logi.r1_alpha	0.6766276627662765	0.6766276627662765	0.015598440155984402	0.14120693193838513
PH_Walker_prop_01.w_tau	-0.6764236423642364	0.6764236423642364	0.029197080291970802	0.20067523717158753
DN_Withinp_05	0.6763756375637562	0.6763756375637562	0.060993900609939006	0.2924306872448644
SC_FluctAnal_2_nothing_50_logi.linfitint	-0.6762916291629162	0.6762916291629162	0.024897510248975102	0.1841880328096223
DN_SimpleFit_sin2.rmse	0.6761716171617161	0.6761716171617161	0.0202979702029797	0.16684591994802908
DN_Spread_iqr	-0.6758835883588359	0.6758835883588359	0.058894110588941104	0.28692120202235244
MF_CompareTestSets_y_ar_4_rand_25_01_1.meandiffs_median	-0.6756555655565556	0.6756555655565556	0.0211978802119788	0.1705747553899581
CO_Embed2_tau.mean_eucdm	-0.6753435343534352	0.6753435343534352	0.06409359064093591	0.2997715184293943
MF_CompareTestSets_y_ar_4_rand_25_01_1.meandiffs_iqr	-0.6752715271527153	0.6752715271527153	0.027897210278972105	0.1968541607377724
DN_OutlierInclude_p_001.mfexpc	-0.6752595259525952	0.6752595259525952	0.037196280371962806	0.23013525985530947
SB_TransitionpAlphabet_20_ac.trcovfexp_b	0.6751875187518751	0.6751875187518751	0.0044995500449955	0.07003824504427385
SC_FluctAnal_2_dfa_50_1_logi.r1_se2	0.6748514851485148	0.6748514851485148	0.013798620137986202	0.1296919488379031
CO_glscf_1_5_2	0.6746474647464745	0.6746474647464745	0.012198780121987801	0.11904625140322847
DN_Spread_mead	-0.6746234623462345	0.6746234623462345	0.059694030596940305	0.2888150003565044
MF_GP_hyperparameters_covSEiso_covPeriodic_covNoise_1_200_resample.meanS	-0.6743954395439543	0.6743954395439543	0.021897810218978103	0.17396874631243575
SY_SlidingWindow_m_ent10_1	-0.674107410741074	0.674107410741074	0.009499050094990502	0.10243489757607312
NL_TSTL_PoincareSection_max_mi.maxds	0.674071407140714	0.674071407140714	0.044195580441955803	0.25212735774515416
SB_BinaryStats_iqr.diff21stretch0	-0.673975397539754	0.673975397539754	0.026797320267973202	0.1922477199621018
PD_PeriodicityWang.th2	0.6738313831383138	0.6738313831383138	0.017698230176982303	0.15239527361406538
DN_CompareKSFit_norm.peaksepy	-0.6738073807380738	0.6738073807380738	0.05089491050894911	0.2705049464213177
SY_SlidingWindow_mom4_ent10_10	0.6737953795379539	0.6737953795379539	0.0522947705229477	0.2725666827256668
DN_OutlierInclude_abs_001.stdrfexpc	-0.6736033603360335	0.6736033603360335	0.05219478052194781	0.2725666827256668
DN_pleft_05	-0.6735313531353134	0.6735313531353134	0.061693830616938304	0.2939471731669011
DN_SimpleFit_sin3.rmse	0.6733993399339934	0.6733993399339934	0.023497650234976502	0.17843690244662067
DN_RemovePoints_absfar_08_remove.std	-0.6733393339333932	0.6733393339333932	0.0494950504949505	0.2674987803654827
DN_RemovePoints_max_08_saturate.ac1diff	-0.673099309930993	0.673099309930993	0.0357964203579642	0.22656795957938702
SY_SlidingWindow_m_s_7_1	-0.6729792979297929	0.6729792979297929	0.010698930106989302	0.10921163076570681
DN_RemovePoints_absfar_08_saturate.std	-0.6729672967296729	0.6729672967296729	0.050794920507949204	0.2705049464213177
PP_Compare_diff2.swss5_1	-0.6729312931293129	0.6729312931293129	0.0244975502449755	0.18220880614641238
WL_cwt_db3_32.stat_5_s_m	0.6725952595259526	0.6725952595259526	0.038196180381961806	0.23400687535876866
EN_wentropy_logenent	-0.6723192319231922	0.6723192319231922	0.061993800619938005	0.2939471731669011
CP_l1pwc_sweep_lambda_0_005_095.corrsegerr	0.6722592259225922	0.6722592259225922	0.026597340265973404	0.1922477199621018
DN_FitKernelSmoothraw.area_010	0.6720912091209121	0.6720912091209121	0.0071992800719928	0.08735634373070629
CO_Embed2_Basic_tau.updiag01	0.6720912091209121	0.6720912091209121	0.0301969803019698	0.20388147642546833
FC_Surprise_dist_20_2_udq_500.tstat	-0.6717791779177916	0.6717791779177916	0.0221977802219778	0.17572584093251617
PP_Compare_resample_2_1.olbt_s2	-0.6716351635163516	0.6716351635163516	0.0046995300469953	0.0710610257655553
DN_FitKernelSmoothraw.area_040	-0.6716111611161115	0.6716111611161115	0.05449455054494551	0.2754757588164769
CO_Embed2_Basic_1.incircle_3	0.6713231323132313	0.6713231323132313	0.0547945205479452	0.2761804405640022
DN_RemovePoints_max_08_saturate.ac2rat	0.6711791179117911	0.6711791179117911	0.038396160383961604	0.2346053138913462
DN_CompareKSFit_norm.adiff	0.6705910591059104	0.6705910591059104	0.06179382061793821	0.2939471731669011
TSTL_localdensity_5_40_ac_fnnmar.ac5den	0.6704470447044704	0.6704470447044704	0.045795420457954206	0.2569922453105424
SP_Summaries_welch_rect.mom4	-0.67020702070207	0.67020702070207	0.0225977402259774	0.1766732417667324
SP_Summaries_fft.mom4	-0.67020702070207	0.67020702070207	0.0225977402259774	0.1766732417667324
DN_SimpleFit_sin1.rmse	0.6701230123012301	0.6701230123012301	0.015998400159984	0.14313263082014294
DN_Quantile_20	0.66999099909991	0.66999099909991	0.0627937206279372	0.2963105609877969
SY_SlidingWindow_m_sampen10_2	-0.6698229822982298	0.6698229822982298	0.020397960203979604	0.16729050701098336
DN_OutlierTest5.std	-0.6697869786978697	0.6697869786978697	0.0700929907009299	0.3162228039491133
SY_SlidingWindow_m_s_9_1	-0.6696549654965497	0.6696549654965497	0.015398460153984602	0.13976438767732727
NL_TSTL_FractalDimensions_5_20_02_1_10_0_32_ac_fnnmar.linfit_a	0.6694629462946293	0.6694629462946293	0.038696130386961305	0.2353929063327089
TSTL_localdensity_5_40_ac_fnnmar.medianden	-0.6693429342934292	0.6693429342934292	0.022897710228977103	0.17720612640648198
DN_RemovePoints_absfar_01_remove.std	-0.6693309330933093	0.6693309330933093	0.070992900709929	0.317369172764335
CO_AddNoise_ac_std1_10.firstUnder75	-0.669114911491149	0.669114911491149	0.0030996900309969004	0.05795072666646379
NL_TSTL_PoincareSection_max_mi.tracepbox5	-0.6690909090909091	0.6690909090909091	0.004399560043995601	0.06942425023552691
SC_FluctAnal_2_dfa_50_0_logi.r1_ssr	0.6688988898889888	0.6688988898889888	0.007499250074992501	0.08911025995846011
MF_AR_arcov_3.a3	-0.6688388838883887	0.6688388838883887	0.045495450454954504	0.2555173054123159
EN_Randomize_permute.sampen2_015fexpb	0.6688268826882687	0.6688268826882687	0.022897710228977103	0.17720612640648198
IN_AutoMutualInfoStats_40_kraskov1_4.ami20	-0.6687788778877887	0.6687788778877887	0.025797420257974202	0.1888151610370878
MF_StateSpace_n4sid_2_05_1.acsnd0	0.6687068706870687	0.6687068706870687	0.05599440055994401	0.2793629266514973
DN_pleft_02	-0.6686948694869487	0.6686948694869487	0.0678932106789321	0.3107519935837104
EN_SampEn_5_005.sampen0	-0.6684548454845484	0.6684548454845484	0.07269273072692731	0.3205935816674743
MF_armax_2_2_05_1.p4_5	0.6683108310831082	0.6683108310831082	0.0484951504849515	0.2653448940820204
EN_SampEn_5_01.sampen0	-0.6682868286828683	0.6682868286828683	0.07329267073292671	0.32241277151057274
EN_SampEn_5_015.sampen0	-0.6682748274827482	0.6682748274827482	0.0734926507349265	0.32267353992105574
DN_OutlierInclude_n_001.mfexpa	0.6682748274827482	0.6682748274827482	0.05399460053994601	0.2747654228659974
MF_arfit_1_8_sbc.maxabsS	-0.6682028202820282	0.6682028202820282	0.05799420057994201	0.2843906628581618
WL_DetailCoeffs_db3_max.wheremax_median	0.6681868507562945	0.6681868507562945	0.033896610338966106	0.21897528557003457
NL_TSTL_FractalDimensions_2_100_02_1_5_10_32_1_5.linfit_b	-0.6681428142814281	0.6681428142814281	0.028897110288971104	0.2001879812018798
DN_RemovePoints_absclose_01_remove.kurtosisrat	-0.6678547854785478	0.6678547854785478	0.050094990500949906	0.26863097010641884
SC_FluctAnal_2_iqr_50_logi.r1_ssr	0.6678187818781877	0.6678187818781877	0.017998200179982	0.15420624811740494
DN_RemovePoints_absclose_01_remove.std	0.6675907590759075	0.6675907590759075	0.056394360563943605	0.2801394950757632
CO_tc3_ac.absnum	0.6673387338733874	0.6673387338733874	0.009099090090990901	0.1006458839646582
EN_SampEn_5_02.sampen0	-0.6672907290729072	0.6672907290729072	0.07439256074392561	0.324142379935534
DN_OutlierInclude_n_001.stdrfexpb	-0.6672667266726672	0.6672667266726672	0.0326967303269673	0.2148553053004155
EN_Randomize_dyndist.sampen2_015fexpb	0.6671347134713471	0.6671347134713471	0.024697530246975304	0.18310237941723068
SP_Summaries_fft.fpolysat_rmse	-0.667062706270627	0.667062706270627	0.05399460053994601	0.2747654228659974
SP_Summaries_welch_rect.fpolysat_rmse	-0.667062706270627	0.667062706270627	0.05399460053994601	0.2747654228659974
EN_SampEn_5_03.sampen0	-0.6665826582658264	0.6665826582658264	0.0745925407459254	0.32421742052924046
CO_CompareMinAMI_even_2_80.range	-0.6663546354635462	0.6663546354635462	0.00029997000299970003	0.034895061218515835
SP_Summaries_welch_rect.mom5	-0.6663426342634262	0.6663426342634262	0.0198980101989801	0.16493772309516033
SP_Summaries_fft.mom5	-0.6663426342634262	0.6663426342634262	0.0198980101989801	0.16493772309516033
PP_Compare_diff1.swss5_2	-0.6663066306630662	0.6663066306630662	0.040695930406959305	0.24220415328709344
NL_TSTL_dimensions_50_ac_fnnmar.scr_co_mopt_minbad	0.666030603060306	0.666030603060306	0.0433956604339566	0.2504715971355884
NL_TSTL_ReturnTime_5_1_40_n1_1_8.iqr	0.6659705970597058	0.6659705970597058	0.017598240175982403	0.15191454505741397
FC_Surprise_dist_20_2_udq_500.min	-0.6658865886588659	0.6658865886588659	0.006099390060993901	0.08069962234545777
DN_CompareKSFit_norm.olapint	0.6656225622562256	0.6656225622562256	0.0761923807619238	0.3244076086828894
MF_arfit_1_8_sbc.mintau	0.6652625262526252	0.6652625262526252	0.06029397060293971	0.2904919592074406
WL_DetailCoeffs_db3_max.max_median	0.6650225022502249	0.6650225022502249	0.0005999400059994001	0.034895061218515835
DN_SimpleFit_gauss2_ks.r2	-0.6649264926492648	0.6649264926492648	0.010198980101989802	0.1066397919478569
DN_RemovePoints_min_01_saturate.mean	0.6649024902490249	0.6649024902490249	0.037396260373962605	0.23095715563093602
CO_Embed2_Basic_tau.incircle_01	0.6648904890489049	0.6648904890489049	0.0491950804919508	0.2669259887891337
WL_dwtcoeff_sym2_5.maxd_l2	-0.6642904290429044	0.6642904290429044	0.0354964503549645	0.22529112402412893
DN_Quantile_30	0.664122412241224	0.664122412241224	0.047595240475952406	0.2632276965229522
SC_FluctAnal_2_endptdiff_50_logi.alpha	-0.6638223822382237	0.6638223822382237	0.0331966803319668	0.2164864082312148
DN_RemovePoints_min_08_saturate.ac2rat	0.6637503750375037	0.6637503750375037	0.051894810518948106	0.2723388988332288
DN_RemovePoints_max_08_saturate.mean	0.6637143714371436	0.6637143714371436	0.0720927907209279	0.31979265000643714
SY_SlidingWindow_lil_s10_2	-0.6632463246324632	0.6632463246324632	0.0321967803219678	0.21299408520686391
PP_Compare_medianf10.olbt_s5	-0.6632463246324632	0.6632463246324632	0.019698030196980302	0.1640707599942185
DN_Spread_mad	-0.6626702670267026	0.6626702670267026	0.07789221077892211	0.3293782484074887
EN_mse_1-10_2_015_rescale_tau.maxSampEn	-0.6626222622262226	0.6626222622262226	0.008599140085991401	0.09714627880397511
IN_AutoMutualInfoStats_40_gaussian.pmaxima	-0.6625622562256225	0.6625622562256225	0.0174982501749825	0.15143139774072906
EN_mse_1-10_2_015_rescale_tau.meanSampEn	0.6624902490249025	0.6624902490249025	0.0005999400059994001	0.034895061218515835
ST_LocalExtrema_n25.medianabsext	0.6623822382238224	0.6623822382238224	0.006099390060993901	0.08069962234545777
NL_TSTL_FractalDimensions_2_100_02_1_5_10_32_1_5.maxDq	-0.6623582358235822	0.6623582358235822	0.035096490350964904	0.22378485043061958
NL_TSTL_FractalDimensions_2_100_02_1_5_10_32_1_5.linfit_a	0.6621902190219021	0.6621902190219021	0.029097090290970903	0.2001879812018798
DN_RemovePoints_min_08_saturate.ac3diff	-0.6619261926192618	0.6619261926192618	0.05319468053194681	0.2733229290961867
CO_Embed2_Basic_tau.parabup01	0.6618421842184217	0.6618421842184217	0.0365963403659634	0.22868557830865416
ST_LocalExtrema_l100.zcext	0.6616501650165015	0.6616501650165015	0.024197580241975804	0.18095581746173212
MF_ARMA_orders_1_6_1_4.std_all_aics	0.6616501650165015	0.6616501650165015	0.04609539046095391	0.25825430486267337
TSTL_localdensity_5_40_ac_fnnmar.ac1den	0.6615661566156615	0.6615661566156615	0.05499450054994501	0.2765805290815948
SC_FluctAnal_2_rsrange_50_logi.r1_linfitint	-0.6608580858085809	0.6608580858085809	0.023397660233976603	0.17787392531465085
SB_TransitionpAlphabet_20_ac.symd_risept	0.6605580558055804	0.6605580558055804	0.0018998100189981002	0.04602356665741877
DN_OutlierInclude_p_001.stdrfexpb	-0.6604740474047404	0.6604740474047404	0.052094790520947905	0.2725567747407769
WL_cwt_db3_32.dd_SC_h	-0.6603900390039004	0.6603900390039004	0.0745925407459254	0.32421742052924046
DN_Quantile_90	-0.6602940294029402	0.6602940294029402	0.0680931906809319	0.3107519935837104
CO_glscf_1_5_3	0.6602100210021	0.6602100210021	0.0059994000599940004	0.07999200079992001
PP_Compare_medianf10.olbt_s2	-0.66010201020102	0.66010201020102	0.017698230176982303	0.15239527361406538
SP_Summaries_pgram_hamm.peakpower_1	-0.65998199819982	0.65998199819982	0.015798420157984203	0.14226849566352265
DN_RemovePoints_min_08_saturate.ac1diff	-0.6597779777977797	0.6597779777977797	0.057194280571942806	0.2824814431693945
SY_SpreadRandomLocal_ac5_100.stdkurt	0.6596819681968196	0.6596819681968196	0.06819318068193181	0.3107519935837104
EN_Randomize_statdist.sampen2_015fexpb	0.6594539453945394	0.6594539453945394	0.0342965703429657	0.2205483086360516
SY_SpreadRandomLocal_ac2_100.stdac2	0.6592859285928593	0.6592859285928593	0.0336966303369663	0.21829832082705097
SC_FluctAnal_2_range_50_logi.r2_ssr	-0.6590219021902189	0.6590219021902189	0.018198180181981802	0.1553393047791995
SY_SlidingWindow_s_ent10_10	0.6588178817881787	0.6588178817881787	0.0446955304469553	0.253717202537172
DN_CompareKSFit_beta.peaksepy	-0.6579657965796579	0.6579657965796579	0.0678932106789321	0.3107519935837104
CO_AddNoise_ac_quantiles_10.firstUnder75	-0.6579657965796579	0.6579657965796579	0.0012998700129987	0.039396941363132404
PP_Compare_medianf10.gauss1_kd_rmse	-0.6578937893789378	0.6578937893789378	0.032896710328967106	0.21555177815551782
DN_OutlierInclude_n_001.stdrflr2	0.6576777677767777	0.6576777677767777	0.0334966503349665	0.21741222104204674
PP_Compare_medianf10.kscn_olapint	0.6576657665766575	0.6576657665766575	0.023297670232976703	0.17770285055751633
DN_RemovePoints_min_08_saturate.ac3rat	0.6576297629762976	0.6576297629762976	0.05369463053694631	0.27404974636067553
MF_GP_hyperparameters_covSEiso_covPeriodic_covNoise_1_200_resample.minS	-0.6576177617761775	0.6576177617761775	0.0292970702929707	0.2009609607334381
PH_Walker_runningvar_15_50.w_std	0.6575217521752174	0.6575217521752174	0.0791920807919208	0.33303271139878676
EN_DistributionEntropy_hist_auto_002	0.6573777377737773	0.6573777377737773	0.08399160083991601	0.34051986669335427
DN_RemovePoints_max_08_saturate.ac3rat	0.6572577257725772	0.6572577257725772	0.0443955604439556	0.2526397484321047
DN_RemovePoints_absfar_01_saturate.std	-0.6570777077707769	0.6570777077707769	0.0827917208279172	0.3390518091048038
SY_SlidingWindow_m_sampen10_1	-0.6569936993699369	0.6569936993699369	0.011498850114988501	0.11448927466153529
DN_RemovePoints_absfar_01_saturate.ac2diff	0.6568256825682568	0.6568256825682568	0.05069493050694931	0.2705049464213177
SC_FluctAnal_2_dfa_50_1_2_logi.meanssr	0.6567656765676567	0.6567656765676567	0.047995200479952004	0.2643770851097436
SC_FluctAnal_2_std_50_logi.meanssr	-0.6563936393639364	0.6563936393639364	0.04409559044095591	0.2519748025197481
SY_SlidingWindow_m_s2_2	-0.6560576057605759	0.6560576057605759	0.009499050094990502	0.10243489757607312
SC_FluctAnal_2_endptdiff_50_logi.ssr	-0.6557575757575757	0.6557575757575757	0.0006999300069993001	0.034895061218515835
SP_Summaries_pgram_hamm.w25_75	-0.6556975697569756	0.6556975697569756	0.037696230376962306	0.23197680231976803
SP_Summaries_fft.mom3	-0.6556375637563756	0.6556375637563756	0.0362963703629637	0.22826236571955236
SP_Summaries_welch_rect.mom3	-0.6556375637563756	0.6556375637563756	0.0362963703629637	0.22826236571955236
SP_Summaries_welch_rect.maxS	-0.6555775577557755	0.6555775577557755	0.023297670232976703	0.17770285055751633
SP_Summaries_fft.maxS	-0.6555775577557755	0.6555775577557755	0.023297670232976703	0.17770285055751633
SP_Summaries_welch_rect.maxProm	-0.6555775577557755	0.6555775577557755	0.023297670232976703	0.17770285055751633
SP_Summaries_fft.maxProm	-0.6555775577557755	0.6555775577557755	0.023297670232976703	0.17770285055751633
FC_LocalSimple_median7.taures	0.6554935493549354	0.6554935493549354	0.0746925307469253	0.32421742052924046
MF_AR_arcov_4.a3	-0.6551695169516951	0.6551695169516951	0.0913908609139086	0.3540366684052315
EN_rpde_3_ac.H	-0.6550735073507351	0.6550735073507351	0.0644935506449355	0.30082415487264835
NL_TSTL_FractalDimensions_2_100_02_1_5_10_32_1_5.rangeq	0.6548214821482148	0.6548214821482148	0.044495550444955505	0.25279057560800483
SY_SlidingWindow_mom4_sampen2_10	0.6548094809480948	0.6548094809480948	0.028197180281971802	0.19755254617104478
MF_StateSpace_n4sid_1_05_1.ac3	0.6545814581458145	0.6545814581458145	0.0831916808319168	0.33927609017402943
SY_SpreadRandomLocal_ac2_100.stdac1	0.6544014401440144	0.6544014401440144	0.0390960903909609	0.23677913898750969
SC_FluctAnal_2_range_50_logi.prop_r1	0.6543894389438943	0.6543894389438943	0.010298970102989701	0.10687317391941048
SC_FluctAnal_2_range_50_logi.logtausplit	0.6543894389438943	0.6543894389438943	0.010298970102989701	0.10687317391941048
DN_RemovePoints_max_08_saturate.ac3diff	-0.6543894389438943	0.6543894389438943	0.039396060393960604	0.23775868027232366
CO_AddNoise_ac_quantiles_10.pdec	0.6543654365436543	0.6543654365436543	0.0015998400159984002	0.0431643110198784
NL_TSTL_PoincareSection_max_mi.hboxcounts5	0.6543294329432942	0.6543294329432942	0.0117988201179882	0.11679983080828607
MF_StateSpace_n4sid_1_05_1.ac3n	0.6542814281428142	0.6542814281428142	0.08289171082891711	0.33905765190425075
AC_35	-0.6541974197419741	0.6541974197419741	0.07549245075492451	0.3244076086828894
HT_DistributionTest_ks_norm	-0.6540774077407742	0.6540774077407742	0.06179382061793821	0.2939471731669011
MF_armax_1_1_05_1.ac3n	0.6539453945394539	0.6539453945394539	0.08409159084091591	0.340724467011485
SY_SlidingWindow_s_ent10_2	0.653933393339334	0.653933393339334	0.0443955604439556	0.2526397484321047
DN_OutlierInclude_p_001.stdrflr2	0.6538133813381337	0.6538133813381337	0.05319468053194681	0.2733229290961867
SY_SlidingWindow_lil_s10_1	-0.6536693669366936	0.6536693669366936	0.015898410158984102	0.14260894640653277
EN_DistributionEntropy_raw_ks__03	0.6535373537353735	0.6535373537353735	0.0852914708529147	0.3425616622011268
EN_DistributionEntropy_ks__03	0.6535373537353735	0.6535373537353735	0.0852914708529147	0.3425616622011268
DN_OutlierInclude_p_001.stdrfexpa	0.6534893489348935	0.6534893489348935	0.062993700629937	0.2966438469089436
NL_embed_PCA_mi_10.fb01	0.6533813381338133	0.6533813381338133	0.051994800519948	0.2725567747407769
CO_AddNoise_ac_even_10.firstUnder75	-0.6533693369336933	0.6533693369336933	0.0124987501249875	0.12077443940999158
SC_FluctAnal_2_iqr_50_logi.r1_se1	0.653117311731173	0.653117311731173	0.023397660233976603	0.17787392531465085
FC_Surprise_dist_50_3_q_500.min	0.653045304530453	0.653045304530453	0.0184981501849815	0.15731430565225304
NL_TSTL_FractalDimensions_2_100_02_1_5_10_32_1_5.meanDq	-0.6528292829282928	0.6528292829282928	0.052094790520947905	0.2725567747407769
MF_CompareTestSets_y_ss_2_uniform_25_01_1.ac1s_iqr	0.6527332733273327	0.6527332733273327	0.048095190480951906	0.2645043249472015
MF_StateSpace_n4sid_2_05_1.ftbth	0.6526612661266126	0.6526612661266126	0.021997800219978002	0.17456155191862588
DN_RemovePoints_max_01_saturate.mean	-0.6525052505250525	0.6525052505250525	0.0547945205479452	0.2761804405640022
PP_Compare_diff2.gauss1_kd_rmse	-0.6523132313231322	0.6523132313231322	0.010498950104989501	0.10781011451093696
CO_TranslateShape_circle_35_pts.mode	-0.6522652265226523	0.6522652265226523	0.04409559044095591	0.2519748025197481
MF_StateSpace_n4sid_2_05_1.sbc1	-0.6522652265226523	0.6522652265226523	0.036096390360963904	0.2278377666820474
MF_GP_hyperparameters_covSEiso_covPeriodic_covNoise_1_200_resample.maxS	-0.6522412241224121	0.6522412241224121	0.021897810218978103	0.17396874631243575
SY_SpreadRandomLocal_100_100.meanstd	0.6522172217221722	0.6522172217221722	0.025197480251974803	0.18580778578090743
AC_nl_002	0.652157215721572	0.652157215721572	0.06829317068293171	0.3107519935837104
CO_glscf_1_5_1	0.6519891989198918	0.6519891989198918	0.019098090190980903	0.16062941383123303
CO_TranslateShape_rectangle_2_pts.statav4_s	0.6519651965196519	0.6519651965196519	0.047795220477952205	0.2636977681542191
DN_RemovePoints_max_08_saturate.ac1rat	0.6518451845184519	0.6518451845184519	0.0514948505149485	0.27189913395460147
SY_SlidingWindow_m_ent5_1	-0.6517371737173716	0.6517371737173716	0.008999100089991	0.10018415634164737
MF_armax_1_1_05_1.ac3	0.6515451545154515	0.6515451545154515	0.08559144085591441	0.34296395637081606
PP_Compare_diff2.swms10_1	0.6514491449144914	0.6514491449144914	0.0207979202079792	0.167945646749879
MF_StateSpace_n4sid_2_05_1.ac1n	0.6513531353135313	0.6513531353135313	0.036696330366963306	0.22910231662859123
DN_OutlierTest2.std	-0.6512691269126912	0.6512691269126912	0.09319068093190681	0.3549877056493245
NL_TSTL_FractalDimensions_2_100_02_1_5_10_32_1_5.meanq	-0.6512331233123312	0.6512331233123312	0.0537946205379462	0.27435655248411406
ST_MomentCorr_002_02_mean_std_sqrt.mi	0.651185118511851	0.651185118511851	0.0575942405759424	0.28303455368748837
SY_SpreadRandomLocal_100_100.meankurt	-0.6507290729072907	0.6507290729072907	0.0168983101689831	0.14848068194457692
CO_Embed2_Basic_tau.downdiag05	0.6506090609060905	0.6506090609060905	0.06819318068193181	0.3107519935837104
PP_Compare_rav10.gauss1_kd_rmse	-0.6504770477047704	0.6504770477047704	0.033996600339966	0.21941520669696632
SP_Summaries_fft.w25_75	-0.6503570357035703	0.6503570357035703	0.0418958104189581	0.2467835408239998
SP_Summaries_welch_rect.w25_75	-0.6503570357035703	0.6503570357035703	0.0418958104189581	0.2467835408239998
CO_trev_mi.absnum	0.6503330333033301	0.6503330333033301	0.040195980401959805	0.2406861141562084
SY_SlidingWindow_lil_sampen10_2	-0.65018901890189	0.65018901890189	0.0653934606539346	0.3025601945521655
AC_10	-0.6500330033003301	0.6500330033003301	0.06229377062293771	0.29476007007277266
IN_AutoMutualInfoStats_40_gaussian.pextrema	-0.6499129912991298	0.6499129912991298	0.022997700229977002	0.17770285055751633
MF_StateSpace_n4sid_2_05_1.minfpe	-0.6497329732973296	0.6497329732973296	0.0846915308469153	0.3417464705142389
DN_Quantile_98	0.6495769576957694	0.6495769576957694	0.0059994000599940004	0.07999200079992001
IN_AutoMutualInfoStats_40_gaussian.ami10	-0.6493369336933693	0.6493369336933693	0.0643935606439356	0.30056153136382424
MF_FitSubsegments_arsbc_rand_25_01.orders_max	0.6492409240924092	0.6492409240924092	0.023897610238976102	0.17968913491164545
MF_armax_2_2_05_1.ac3	0.6492049204920491	0.6492049204920491	0.07889211078892111	0.332177308584931
DN_SimpleFit_gauss1_hsqrt.resruns	-0.6490729072907291	0.6490729072907291	0.056894310568943104	0.2814039228715518
SC_FluctAnal_2_dfa_50_0_logi.r2_alpha	-0.6489408940894089	0.6489408940894089	0.023997600239976002	0.18024398433519093
SY_SlidingWindow_lil_sampen10_1	-0.6483168316831683	0.6483168316831683	0.0433956604339566	0.2504715971355884
DN_OutlierInclude_n_001.stdrfexpa	0.6477287728772876	0.6477287728772876	0.05269473052694731	0.27321725568654803
MF_arfit_1_8_sbc.A2	0.6476447644764476	0.6476447644764476	0.10588941105889411	0.37436749644665546
HT_DistributionTest_ks_beta	-0.6473807380738072	0.6473807380738072	0.051394860513948606	0.27178834768329474
MF_AR_arcov_5.a3	-0.6472007200720071	0.6472007200720071	0.10718928107189281	0.37529885688275955
SY_SlidingWindow_mom3_sampen10_10	0.6471407140714069	0.6471407140714069	0.0756924307569243	0.3244076086828894
DN_SimpleFit_gauss1_hsqrt.resAC1	0.647128712871287	0.647128712871287	0.028097190280971903	0.19745522894084444
SB_TransitionMatrix_4ac.maxeig	-0.647068706870687	0.647068706870687	0.0025997400259974	0.05307481121324069
DN_OutlierInclude_n_001.mfexpc	-0.647056705670567	0.647056705670567	0.07169283071692831	0.3188407726777419
WL_cwt_sym2_32.dd_SC_h	-0.6468526852685268	0.6468526852685268	0.0932906709329067	0.3549877056493245
SY_SlidingWindow_s_ent10_1	0.6464806480648064	0.6464806480648064	0.04839516048395161	0.2653057403423005
MF_armax_2_2_05_1.acsnd0	0.6464566456645664	0.6464566456645664	0.07749225077492251	0.32829229392331705
SB_TransitionpAlphabet_40_1.meandiagfexp_r2	-0.646060606060606	0.646060606060606	0.056394360563943605	0.2801394950757632
MF_armax_2_2_05_1.ac3n	0.6460126012601259	0.6460126012601259	0.08249175082491751	0.33884401911208517
DN_RemovePoints_absfar_08_saturate.fzcacrat	0.6457365736573657	0.6457365736573657	0.028397160283971604	0.1981465139490108
NL_BoxCorrDim_50_ac_5.meanchr17	-0.6456765676567655	0.6456765676567655	0.0683931606839316	0.31100128585951714
DN_OutlierInclude_p_001.stdrfexpc	-0.6456285628562856	0.6456285628562856	0.0678932106789321	0.3107519935837104
CO_Embed2_Shapes_tau_circle_01.mode	-0.6456045604560456	0.6456045604560456	0.04509549045095491	0.2549358868550286
ST_MomentCorr_002_02_median_iqr_abs.absR	0.6454605460546055	0.6454605460546055	0.032096790320967905	0.21253697536887314
ST_MomentCorr_002_02_median_iqr_abs.R	0.6454605460546055	0.6454605460546055	0.032096790320967905	0.21253697536887314
WL_dwtcoeff_sym2_5.mind_l4	-0.6448844884488448	0.6448844884488448	0.10068993100689931	0.3680907148392493
SC_FluctAnal_2_iqr_50_logi.prop_r1	0.6446324632463245	0.6446324632463245	0.0047995200479952005	0.07147337214330515
SC_FluctAnal_2_iqr_50_logi.logtausplit	0.6445964596459646	0.6445964596459646	0.0046995300469953	0.0710610257655553
CO_AddNoise_ac_kraskov1_4.fitlinb	0.6445244524452445	0.6445244524452445	0.0240975902409759	0.18060067631581067
PH_ForcePotential_dblwell_1_05_02.pcrossup	0.6444524452445244	0.6444524452445244	0.09299070092990701	0.3546430279366742
AC_nl_001	0.6443924392439242	0.6443924392439242	0.07839216078392161	0.3310853690567101
AC_nl_024	0.6442244224422442	0.6442244224422442	0.06769323067693231	0.31048628470486284
SP_Summaries_pgram_hamm.fpoly2csS_p1	-0.6440204020402039	0.6440204020402039	0.09769023097690231	0.3634353545777498
CO_tc3_ac.abs	-0.6438403840384037	0.6438403840384037	0.0017998200179982	0.0458620804586208
DN_Quantile_10	0.6438043804380438	0.6438043804380438	0.09019098090190981	0.3507710280413451
MF_ExpSmoothing_05_best.p2_5	-0.6436363636363636	0.6436363636363636	0.10028997100289971	0.36721394385308676
WL_coeffs_db3_5.wb1m	-0.6435643564356436	0.6435643564356436	0.0837916208379162	0.3405117255551468
IN_AutoMutualInfoStats_40_gaussian.ami20	-0.6434683468346835	0.6434683468346835	0.038696130386961305	0.2353929063327089
CO_AddNoise_ac_gaussian.ami_at_10	0.6434563456345634	0.6434563456345634	0.0029997000299970002	0.057327600573276
NL_MS_nlpe_3_ac.acmnd0	-0.6432883288328833	0.6432883288328833	0.054594540545945404	0.27577858954192686
EN_wentropy_shannon	-0.6430603060306029	0.6430603060306029	0.10018998100189981	0.36721394385308676
WL_dwtcoeff_sym2_5.maxd_l4	0.6429282928292829	0.6429282928292829	0.102989701029897	0.3712815761266089
MF_StateSpace_n4sid_2_05_1.p4_5	0.6428082808280827	0.6428082808280827	0.09719028097190281	0.3622259659191177
TSTL_localdensity_5_40_ac_fnnmar.meanden	-0.6426642664266426	0.6426642664266426	0.0245975402459754	0.18275494264828374
IN_AutoMutualInfoStats_40_gaussian.pminima	-0.6426162616261626	0.6426162616261626	0.027897210278972105	0.1968541607377724
SC_FluctAnal_2_rsrangefit_50_1_logi.r1_resac1	-0.6425562556255625	0.6425562556255625	0.0026997300269973002	0.053994600539946
SC_MMA_0__n5_5.maxHurstQ	-0.6424482448244824	0.6424482448244824	0.0082991700829917	0.09516381695163816
PP_Compare_diff1.swms5_1	0.6422082208220821	0.6422082208220821	0.03849615038496151	0.23500755514510663
SY_SlidingWindow_lil_sampen10_10	-0.6420162016201619	0.6420162016201619	0.0786921307869213	0.33194473317842954
DN_RemovePoints_min_08_saturate.ac1rat	0.6418121812181218	0.6418121812181218	0.0690930906909309	0.3131491857401875
EX_MovingThreshold_01_002.stdq	0.6417881788178816	0.6417881788178816	0.10848915108489152	0.3766501177936505
MF_CompareTestSets_y_ss_best_uniform_25_01_1.ac1s_iqr	0.6416081608160815	0.6416081608160815	0.06939306069393061	0.31409490629884385
MF_CompareTestSets_y_ar_best_uniform_25_01_1.ac1s_iqr	0.6410681068106809	0.6410681068106809	0.061693830616938304	0.2939471731669011
WL_coeffs_db3_2.max_coeff	-0.641008100810081	0.641008100810081	0.0705929407059294	0.3166097992547551
NL_TSTL_GPCorrSum2_n1_05_100_20_ac_fnnmar.robfit_a2	-0.6408400840084008	0.6408400840084008	0.0532946705329467	0.27342828729804125
PP_Compare_diff1.swss5_1	-0.6406840684068407	0.6406840684068407	0.06009399060093991	0.28973136323368365
PH_ForcePotential_dblwell_1_05_02.pcrossdown	0.6403360336033603	0.6403360336033603	0.10698930106989302	0.375171453292999
HT_DistributionTest_lillie_norm	-0.6402880288028803	0.6402880288028803	0.062493750624937505	0.2955030957385361
MF_FitSubsegments_arsbc_rand_25_01.orders_mean	0.6402400240024001	0.6402400240024001	0.0983901609839016	0.3641118961720163
CO_Embed2_Basic_tau.incircle_3	0.6398799879987997	0.6398799879987997	0.10258974102589741	0.37123006859419044
SP_Summaries_pgram_hamm.maxProm	-0.6398079807980797	0.6398079807980797	0.027897210278972105	0.1968541607377724
SP_Summaries_pgram_hamm.maxS	-0.6396759675967597	0.6396759675967597	0.028197180281971802	0.19755254617104478
NL_TSTL_dimensions_50_ac_fnnmar.co_meanscalingexp	0.6396519651965196	0.6396519651965196	0.0922907709229077	0.3546430279366742
MF_armax_2_2_05_1.minfpe	-0.6393999399939994	0.6393999399939994	0.09259074092590741	0.3546430279366742
SP_Summaries_pgram_hamm.fpoly2csS_p2	0.6393279327932793	0.6393279327932793	0.10528947105289471	0.37359028408659906
DN_OutlierInclude_abs_001.stdrflrmse	-0.6393279327932793	0.6393279327932793	0.0433956604339566	0.2504715971355884
SP_Summaries_welch_rect.fpoly2csS_p1	-0.6391239123912391	0.6391239123912391	0.10518948105189481	0.37342808546802697
SP_Summaries_fft.fpoly2csS_p1	-0.6391239123912391	0.6391239123912391	0.10518948105189481	0.37342808546802697
IN_AutoMutualInfoStats_40_kraskov1_4.ami10	-0.639087908790879	0.639087908790879	0.07239276072392761	0.3200913841777776
NL_TSTL_PoincareSection_max_ac.ac1D	0.6389918991899189	0.6389918991899189	0.05729427057294271	0.2825695925031153
WL_cwt_db3_32.maxonmed_ssc	0.6388478847884788	0.6388478847884788	0.0908909109089091	0.35269569489751534
NL_TSTL_GPCorrSum2_n1_05_40_20_ac_fnnmar.robfitresmeanabs	0.6387878787878787	0.6387878787878787	0.07749225077492251	0.32829229392331705
FC_Surprise_dist_20_2_q_500.std	0.6386798679867987	0.6386798679867987	0.022897710228977103	0.17720612640648198
SC_FluctAnal_2_std_50_logi.r2_alpha	-0.6386438643864385	0.6386438643864385	0.028397160283971604	0.1981465139490108
DN_OutlierInclude_n_001.stdrfexpc	-0.6386318631863186	0.6386318631863186	0.05979402059794021	0.28909547555434195
CP_ML_StepDetect_l1pwc_10.diffn12	0.6386198619861986	0.6386198619861986	0.010998900109989001	0.11128298934812401
AC_nl_013	0.6382598259825982	0.6382598259825982	0.0800919908009199	0.33517816101601516
ST_MomentCorr_002_02_mean_std_sqrt.R	0.6381518151815181	0.6381518151815181	0.0725927407259274	0.3203579577898528
ST_MomentCorr_002_02_median_iqr_abs.mi	0.6380678067806779	0.6380678067806779	0.032396760323967606	0.21411115372612596
SY_SpreadRandomLocal_200_100.stdskew	0.638007800780078	0.638007800780078	0.0751924807519248	0.3243903251951228
AC_nl_023	0.6379717971797179	0.6379717971797179	0.07889211078892111	0.332177308584931
CP_ML_StepDetect_l1pwc_10.ratn12	-0.6375757575757576	0.6375757575757576	0.010998900109989001	0.11128298934812401
FC_Surprise_dist_100_4_q_500.tstat	0.6375517551755174	0.6375517551755174	0.050994900509949	0.2705049464213177
NL_TSTL_PoincareSection_max_ac.ac2y	-0.6374317431743174	0.6374317431743174	0.0400959904009599	0.2406861141562084
SC_FluctAnal_2_dfa_50_2_logi.ratsplitminerr	0.6373837383738373	0.6373837383738373	0.0231976802319768	0.17770285055751633
CO_Embed2_Basic_tau.ratdiag05	0.6373717371737173	0.6373717371737173	0.0115988401159884	0.11515154400865828
DN_RemovePoints_absfar_08_remove.ac3rat	-0.6373597359735972	0.6373597359735972	0.008099190080991902	0.09349400630406758
DN_Quantile_92	-0.6372517251725173	0.6372517251725173	0.07229277072292771	0.3200606580268614
FC_Surprise_T2_100_5_q_500.std	0.6372397239723973	0.6372397239723973	0.037396260373962605	0.23095715563093602
SB_TransitionpAlphabet_20_ac.mineigfexp_b	0.637011701170117	0.637011701170117	0.004899510048995101	0.07249167556362644
HT_DistributionTest_chi2norm50	-0.637011701170117	0.637011701170117	0.0613938606139386	0.2939471731669011
WL_dwtcoeff_sym2_5.maxd_l1	-0.6369276927692767	0.6369276927692767	0.07479252074792521	0.3243903251951228
DN_RemovePoints_absfar_01_saturate.fzcacrat	0.6368436843684367	0.6368436843684367	0.026597340265973404	0.1922477199621018
ST_MomentCorr_002_02_mean_std_sqrt.absR	0.6368316831683167	0.6368316831683167	0.07429257074292571	0.324142379935534
CO_TranslateShape_rectangle_2_pts.statav3_s	0.6366036603660364	0.6366036603660364	0.051094890510948905	0.27082653830148573
NL_TSTL_GPCorrSum2_n1_05_100_20_ac_fnnmar.robfit_s	0.6363996399639963	0.6363996399639963	0.0755924407559244	0.3244076086828894
DN_Withinp_median_20	-0.6363396339633962	0.6363396339633962	0.10018998100189981	0.36721394385308676
WL_cwt_db3_32.stat_5_s_s	0.6363276327632762	0.6363276327632762	0.09259074092590741	0.3546430279366742
SY_SpreadRandomLocal_200_100.meanstd	0.6363036303630363	0.6363036303630363	0.037196280371962806	0.23013525985530947
NL_TSTL_PoincareSection_max_mi.maxpbox5	-0.636015601560156	0.636015601560156	0.0230976902309769	0.17770285055751633
PP_Compare_diff2.gauss1_kd_resruns	0.6359555955595559	0.6359555955595559	0.0108989101089891	0.11092381886071748
WL_cwt_sym2_32.stat_5_s_s	0.6358355835583557	0.6358355835583557	0.0978902109789021	0.3634353545777498
DN_RemovePoints_min_08_saturate.fzcacrat	0.6357035703570356	0.6357035703570356	0.0334966503349665	0.21741222104204674
SB_BinaryStats_diff.longstretch0	0.6353555355535553	0.6353555355535553	0.0897910208979102	0.3498087337359129
CO_FirstMin_ac	0.6352595259525952	0.6352595259525952	0.0374962503749625	0.2311596797309516
WL_dwtcoeff_db3_5.mind_l2	0.635127512751275	0.635127512751275	0.06939306069393061	0.31409490629884385
DN_Quantile_91	-0.635019501950195	0.635019501950195	0.0842915708429157	0.3409359592519903
SB_TransitionpAlphabet_40_1.trcovfexp_b	0.6347914791479147	0.6347914791479147	0.05369463053694631	0.27404974636067553
MF_armax_1_1_05_1.p4_5	0.6346354635463547	0.6346354635463547	0.0806919308069193	0.3360535617140465
SP_Summaries_fft.fpoly2csS_p2	0.6346234623462347	0.6346234623462347	0.11588841115888411	0.37911318038501823
SP_Summaries_welch_rect.fpoly2csS_p2	0.6346234623462347	0.6346234623462347	0.11588841115888411	0.37911318038501823
SY_SlidingWindow_s_ent5_10	0.6345994599459944	0.6345994599459944	0.048795120487951205	0.2662255582530565
EN_DistributionEntropy_raw_ks__02	0.6345154515451544	0.6345154515451544	0.1116888311168883	0.37911318038501823
EN_DistributionEntropy_ks__02	0.6345154515451544	0.6345154515451544	0.1116888311168883	0.37911318038501823
MF_arfit_1_8_sbc.stdper	0.6343834383438344	0.6343834383438344	0.05449455054494551	0.2754757588164769
AC_nl_233	0.6342994299429943	0.6342994299429943	0.08339166083391661	0.339688944071845
WL_coeffs_db3_4.max_coeff	0.6342754275427541	0.6342754275427541	0.11598840115988401	0.37911318038501823
NL_TSTL_GPCorrSum2_n1_05_100_20_ac_fnnmar.robfitresmeanabs	0.6340114011401139	0.6340114011401139	0.0816918308169183	0.33819160050421815
SY_SlidingWindow_m_ent2_10	-0.6340114011401139	0.6340114011401139	0.024397560243975602	0.18166148753090058
SY_SpreadRandomLocal_200_100.stdkurt	0.6338553855385538	0.6338553855385538	0.060493950604939506	0.29125149066618883
AC_nl_133	0.6334833483348334	0.6334833483348334	0.08539146085391461	0.3425616622011268
CO_FirstMax_mi-hist_5	0.6334833483348334	0.6334833483348334	0.015298470152984701	0.1390402571367698
NL_TSTL_GPCorrSum2_n1_05_40_20_ac_fnnmar.robfit_s	0.6333393339333934	0.6333393339333934	0.0816918308169183	0.33819160050421815
CO_RM_AMInformation_10	-0.6332913291329132	0.6332913291329132	0.0760923907609239	0.3244076086828894
MF_arfit_1_8_sbc.maxper	0.6331593159315931	0.6331593159315931	0.05799420057994201	0.2843906628581618
PH_Walker_prop_05.sw_minrat	0.6330033003300329	0.6330033003300329	0.0494950504949505	0.2674987803654827
PH_ForcePotential_dblwell_1_02_01.ac50	-0.6325112511251124	0.6325112511251124	0.07989201079892011	0.33515672822961606
MF_StateSpace_n4sid_2_05_1.ac2n	0.6324752475247525	0.6324752475247525	0.044295570442955706	0.25248842141469363
AC_nl_112	0.6323072307230723	0.6323072307230723	0.08919108089191082	0.348458055954768
MF_AR_arcov_5.a6	0.632127212721272	0.632127212721272	0.11768823117688232	0.37911318038501823
PH_Walker_prop_01.res_ac1	0.6319951995199519	0.6319951995199519	0.0812918708129187	0.3375305197301634
PP_Compare_rav10.swss5_1	-0.6314671467146714	0.6314671467146714	0.08819118088191182	0.3475075833377761
SC_FluctAnal_2_range_50_logi.meanssr	-0.6312271227122711	0.6312271227122711	0.028997100289971003	0.2001879812018798
WL_dwtcoeff_sym2_5.stdd_l4	0.631083108310831	0.631083108310831	0.12438756124387561	0.37911318038501823
NL_TSTL_dimensions_50_ac_fnnmar.scr_bc_mopt_meanabsres	0.6307710771077107	0.6307710771077107	0.04989501049895011	0.26818568143185684
CO_AutoCorrShape_posDrown.ac1	-0.6302910291029101	0.6302910291029101	0.027597240275972403	0.19614567468872948
DN_RemovePoints_min_01_saturate.fzcacrat	0.6302670267026702	0.6302670267026702	0.005099490050994901	0.07324528507483281
MF_arfit_1_8_sbc.aerr_min	-0.6302310231023102	0.6302310231023102	0.11018898110188981	0.3778825304720524
SY_SlidingWindow_s_sampen10_10	0.6302070207020701	0.6302070207020701	0.053094690530946904	0.27321725568654803
NL_TSTL_GPCorrSum2_n1_05_40_20_ac_fnnmar.robfitresmeansq	0.6302070207020701	0.6302070207020701	0.0826917308269173	0.33884401911208517
CO_glscf_2_5_2	0.6302070207020701	0.6302070207020701	0.08189181081891811	0.33819160050421815
NL_TSTL_GPCorrSum2_n1_05_40_20_ac_fnnmar.minlnr	-0.63012301230123	0.63012301230123	0.015198480151984802	0.1386810921029913
SY_SpreadRandomLocal_50_100.meanac2	0.6299909990999099	0.6299909990999099	0.0796920307969203	0.33452176441904313
CO_FirstMax_mi-hist_10	0.6299429942994298	0.6299429942994298	0.015498450154984501	0.14048661010051827
NL_TSTL_dimensions_50_ac_fnnmar.co_minscalingexp	0.6298229822982297	0.6298229822982297	0.08399160083991601	0.34051986669335427
AC_nl_122	0.6296549654965495	0.6296549654965495	0.09169083091690831	0.3544005150046793
CO_AutoCorrShape_drown.meanacf	0.6295229522952294	0.6295229522952294	0.04989501049895011	0.26818568143185684
SP_Summaries_pgram_hamm.mom5	-0.6293549354935494	0.6293549354935494	0.0313968603139686	0.20992264233246255
DN_Quantile_2	-0.6292829282928292	0.6292829282928292	0.0012998700129987	0.039396941363132404
AC_nl_012	0.6292349234923491	0.6292349234923491	0.09069093090690931	0.3521182870426276
NL_TSTL_FractalDimensions_2_100_02_1_5_10_32_1_5.maxq	-0.6291149114911491	0.6291149114911491	0.096990300969903	0.3620690562522695
IN_AutoMutualInfoStats_40_kraskov1_4.ami21	-0.629006900690069	0.629006900690069	0.0344965503449655	0.2209834882433544
SP_Summaries_welch_rect.ncross_f05	0.6289588958895889	0.6289588958895889	0.0032996700329967	0.059899023290283106
SP_Summaries_fft.ncross_f05	0.6289588958895889	0.6289588958895889	0.0032996700329967	0.059899023290283106
CO_FirstMax_mi-gaussian	0.6288988898889888	0.6288988898889888	0.0188981101889811	0.15953251300636806
AC_nl_034	0.6285988598859886	0.6285988598859886	0.0826917308269173	0.33884401911208517
TSTL_delaytime_01_1.tau1	-0.6285028502850285	0.6285028502850285	0.11228877112288771	0.37911318038501823
SB_TransitionpAlphabet_20_ac.trflin5_adjr2	0.6280708070807081	0.6280708070807081	0.006999300069993001	0.08629961376622194
WL_cwt_sym2_32.maxonmed_ssc	0.6279867986798681	0.6279867986798681	0.10258974102589741	0.37123006859419044
SC_FluctAnal_2_dfa_50_0_logi.r2_se2	-0.6277347734773477	0.6277347734773477	0.0362963703629637	0.22826236571955236
PP_Compare_diff2.swms5_1	0.6276627662766275	0.6276627662766275	0.017998200179982	0.15420624811740494
NW_VisibilityGraph_norm.skewnessk	-0.6275907590759076	0.6275907590759076	0.0326967303269673	0.2148553053004155
PH_Walker_prop_05.sw_maxrat	0.6273987398739873	0.6273987398739873	0.058694130586941305	0.28680086536800864
ST_MomentCorr_002_02_median_iqr_sqrt.mi	0.6273747374737473	0.6273747374737473	0.05649435056494351	0.28043371709005144
MF_armax_3_1_05_1.ac2	0.6273387338733872	0.6273387338733872	0.024297570242975703	0.18130941786515492
CO_Embed2_Basic_1.incircle_1	0.6269546954695469	0.6269546954695469	0.08539146085391461	0.3425616622011268
AC_nl_003	0.6263906390639062	0.6263906390639062	0.08899110088991101	0.348458055954768
PP_Compare_diff2.statav4	0.6263546354635463	0.6263546354635463	0.017598240175982403	0.15191454505741397
AC_nl_035	0.6263546354635463	0.6263546354635463	0.08189181081891811	0.33819160050421815
ST_MomentCorr_002_02_median_iqr_sqrt.absR	0.6262586258625862	0.6262586258625862	0.06059394060593941	0.29152888906913504
DN_RemovePoints_min_01_saturate.std	-0.626234623462346	0.626234623462346	0.06359364063593641	0.298447645003576
SC_FluctAnal_2_rsrangefit_50_1_logi.r1_linfitint	-0.6259345934593459	0.6259345934593459	0.038196180381961806	0.23400687535876866
SC_FluctAnal_2_dfa_50_3_logi.r1_linfitint	-0.6258985898589858	0.6258985898589858	0.0750924907509249	0.3243903251951228
SB_TransitionMatrix_3ac.stddiag	-0.6258025802580256	0.6258025802580256	0.0103989601039896	0.10710306214887493
WL_dwtcoeff_db3_5.maxd_l2	-0.6256705670567055	0.6256705670567055	0.09219078092190781	0.3546430279366742
NL_TSTL_GPCorrSum2_n1_05_100_20_ac_fnnmar.robfitresmeansq	0.6256225622562255	0.6256225622562255	0.08759124087591241	0.3463350565058305
MF_arfit_1_8_sbc.meanper	0.6254305430543053	0.6254305430543053	0.06819318068193181	0.3107519935837104
CO_AddNoise_ac_kraskov1_4.fitlina	-0.6253825382538253	0.6253825382538253	0.019498050194980503	0.1631953592961872
PH_Walker_biasprop_01_05.w_min	-0.6252985298529853	0.6252985298529853	0.0751924807519248	0.3243903251951228
NL_TSTL_ReturnTime_10_1_1_n1_ac_8.pg05	-0.6252145214521452	0.6252145214521452	0.07629237076292371	0.3244076086828894
FC_Surprise_dist_100_5_q_500.mean	0.6252025202520252	0.6252025202520252	0.053094690530946904	0.27321725568654803
SB_TransitionpAlphabet_40_1.trcovfexp_r2	-0.625082508250825	0.625082508250825	0.06819318068193181	0.3107519935837104
NL_TSTL_GPCorrSum2_n1_05_40_20_ac_fnnmar.robfit_a2	-0.6250225022502249	0.6250225022502249	0.07169283071692831	0.3188407726777419
MF_armax_3_1_05_1.minfpe	-0.6249264926492648	0.6249264926492648	0.1075892410758924	0.3759015270466865
DN_Quantile_70	-0.6247344734473447	0.6247344734473447	0.10488951104889511	0.37342808546802697
MF_FitSubsegments_arsbc_uniform_25_01.orders_mean	0.6246384638463846	0.6246384638463846	0.12318768123187682	0.37911318038501823
FC_Surprise_dist_100_4_q_500.uq	0.6245304530453044	0.6245304530453044	0.0096990300969903	0.10410191430154955
WL_dwtcoeff_sym2_5.mind_l2	0.6242544254425443	0.6242544254425443	0.06569343065693431	0.30333610934208594
AC_nl_134	0.6242064206420641	0.6242064206420641	0.0918908109189081	0.3546430279366742
PH_Walker_biasprop_01_05.sw_minrat	0.6239663966396638	0.6239663966396638	0.045495450454954504	0.2555173054123159
MF_armax_2_2_05_1.acmnd0	0.6238583858385838	0.6238583858385838	0.042695730426957304	0.24914896127011554
SC_FluctAnal_2_dfa_50_1_logi.se1	0.6237383738373837	0.6237383738373837	0.09499050094990501	0.3581011761837514
SC_FluctAnal_2_dfa_50_1_logi.se2	0.6237383738373837	0.6237383738373837	0.09499050094990501	0.3581011761837514
ST_MomentCorr_002_02_median_iqr_sqrt.R	0.6236903690369037	0.6236903690369037	0.06369363063693631	0.2987131416374382
MF_ExpSmoothing_05_best.ac2	0.6236543654365436	0.6236543654365436	0.1294870512948705	0.37911318038501823
AC_nl_045	0.6235463546354635	0.6235463546354635	0.0805919408059194	0.3360439713604397
NL_TSTL_dimensions_50_ac_fnnmar.scr_bc_mopt_meansqres	0.6232823282328231	0.6232823282328231	0.0420957904209579	0.24711522021859245
SP_Summaries_welch_rect.peakpower_1	-0.6232583258325832	0.6232583258325832	0.028997100289971003	0.2001879812018798
SP_Summaries_fft.peakpower_1	-0.6232583258325832	0.6232583258325832	0.028997100289971003	0.2001879812018798
CO_Embed2_Shapes_tau_circle_1.mode	0.623066306630663	0.623066306630663	0.0100989901009899	0.10656603051351307
MF_ARMA_orders_1_6_1_4.meanstd_aicsp	0.6229342934293428	0.6229342934293428	0.046795320467953205	0.26111257487389944
SY_LocalGlobal_l100.absmean	-0.6228502850285028	0.6228502850285028	0.0017998200179982	0.0458620804586208
SP_Summaries_pgram_hamm.mom4	-0.6227782778277826	0.6227782778277826	0.04129587041295871	0.24450566991493625
SY_SlidingWindow_m_s_4_1	-0.6225142514251424	0.6225142514251424	0.028597140285971403	0.1989366280763228
DN_RemovePoints_absclose_08_remove.ac1diff	-0.622238223822382	0.622238223822382	0.09159084091590841	0.3544005150046793
SC_FluctAnal_2_endptdiff_50_logi.logtausplit	0.622166216621662	0.622166216621662	0.020497950204979503	0.16729050701098336
SB_MotifTwo_diff.uudd	-0.622166216621662	0.622166216621662	0.136986301369863	0.37911318038501823
SC_FluctAnal_2_endptdiff_50_logi.prop_r1	0.622166216621662	0.622166216621662	0.020497950204979503	0.16729050701098336
MD_hrv_classic.hf	0.6219981998199821	0.6219981998199821	0.13538646135386462	0.37911318038501823
MF_CompareTestSets_y_ss_2_uniform_25_01_1.stdrats_median	0.6219861986198619	0.6219861986198619	0.08049195080491951	0.33603435772927565
WL_coeffs_db3_5.wb10m	-0.6217221722172216	0.6217221722172216	0.10578942105789421	0.37436749644665546
NL_TSTL_PoincareSection_max_1.tauacy	-0.6216501650165015	0.6216501650165015	0.008899110088991101	0.09955427221505492
SY_DriftingMeann5.min	0.6216261626162615	0.6216261626162615	0.025797420257974202	0.1888151610370878
PP_Compare_resample_2_1.kscn_adiff	0.6215301530153015	0.6215301530153015	0.028997100289971003	0.2001879812018798
SB_MotifThree_diffquant.acc	-0.6214941494149414	0.6214941494149414	0.1212878712128787	0.37911318038501823
MF_CompareTestSets_y_ss_2_uniform_25_01_1.stdrats_mean	0.621194119411941	0.621194119411941	0.0826917308269173	0.33884401911208517
IN_AutoMutualInfoStats_40_gaussian.ami21	-0.621074107410741	0.621074107410741	0.043995600439956005	0.25182173962304266
EN_DistributionEntropy_hist_auto_001	0.6210501050105008	0.6210501050105008	0.1252874712528747	0.37911318038501823
SC_FluctAnal_sign_2_dfa_50_2_logi.resac1	0.620966096609661	0.620966096609661	0.07019298070192981	0.31625914029422203
SC_FluctAnal_2_dfa_50_3_logi.r1_alpha	0.6207860786078606	0.6207860786078606	0.08749125087491251	0.34614134906233357
TSTL_localdensity_5_40_ac_2.ac2den	0.6206300630063005	0.6206300630063005	0.11658834116588342	0.37911318038501823
PP_Compare_rav10.gauss1_kd_resAC1	-0.6206060606060605	0.6206060606060605	0.048295170482951705	0.26496871843916087
SC_FluctAnal_2_dfa_50_1_logi.r2_se2	-0.6205700570057006	0.6205700570057006	0.030496950304969503	0.2051016794703716
WL_dwtcoeff_db3_5.mind_l4	-0.6205460546054605	0.6205460546054605	0.11748825117488251	0.37911318038501823
SY_SlidingWindow_mom3_sampen10_2	0.6202940294029402	0.6202940294029402	0.09679032096790322	0.3620690562522695
MF_armax_1_1_05_1.acsnd0	0.6200660066006599	0.6200660066006599	0.13358664133586642	0.37911318038501823
SB_MotifThree_diffquant.ccaa	-0.6200660066006599	0.6200660066006599	0.10998900109989002	0.3778825304720524
AC_nl_014	0.6195619561956195	0.6195619561956195	0.09599040095990401	0.36048796867038185
FC_Surprise_T2_100_tau_m2quad_500.tstat	-0.6193939393939393	0.6193939393939393	0.019998000199980003	0.16556707746794516
FC_LoopLocalSimple_mean.stderr_peaksize	0.6189738973897388	0.6189738973897388	0.096990300969903	0.3620690562522695
SP_Summaries_fft.statav5_m	0.6188418841884188	0.6188418841884188	0.11598840115988401	0.37911318038501823
SP_Summaries_welch_rect.statav5_m	0.6188418841884188	0.6188418841884188	0.11598840115988401	0.37911318038501823
AC_nl_135	0.6187458745874587	0.6187458745874587	0.0933906609339066	0.3549877056493245
DN_RemovePoints_absclose_08_remove.ac1rat	-0.6184818481848186	0.6184818481848186	0.10268973102689731	0.37123006859419044
EN_mse_1-10_2_015_diff1.stdSampEn	-0.6184338433843384	0.6184338433843384	0.08259174082591741	0.33884401911208517
FC_Surprise_dist_100_4_q_500.mean	0.6184218421842184	0.6184218421842184	0.06209379062093791	0.29421851203309424
SC_FluctAnal_2_dfa_50_3_logi.ssr	0.6183978397839783	0.6183978397839783	0.08239176082391761	0.33884401911208517
SC_FluctAnal_2_iqr_50_logi.r1_se2	0.6183618361836183	0.6183618361836183	0.05269473052694731	0.27321725568654803
TSTL_localdensity_5_40_ac_2.ac3den	0.6182778277827782	0.6182778277827782	0.09929007099290071	0.36586603511933447
SP_Summaries_pgram_hamm.statav5_m	0.6181218121812181	0.6181218121812181	0.11328867113288671	0.37911318038501823
DN_Withinp_15	0.617953795379538	0.617953795379538	0.11208879112088792	0.37911318038501823
WL_dwtcoeff_db3_5.maxd_l4	0.6178577857785779	0.6178577857785779	0.14508549145085492	0.37911318038501823
AC_36	-0.6178457845784577	0.6178457845784577	0.11968803119688032	0.37911318038501823
SY_SpreadRandomLocal_50_100.meantaul	0.6177737773777378	0.6177737773777378	0.055094490550944904	0.2766789014529204
AC_nl_022	0.6176777677767775	0.6176777677767775	0.12068793120687932	0.37911318038501823
WL_cwt_db3_32.maxonmeanC	0.6168376837683768	0.6168376837683768	0.12988701129887012	0.37911318038501823
PP_Compare_rav10.swss10_2	-0.6168016801680167	0.6168016801680167	0.11448855114488551	0.37911318038501823
AC_nl_223	0.6167176717671766	0.6167176717671766	0.10838916108389161	0.3766501177936505
CO_glscf_2_5_1	0.6162496249624961	0.6162496249624961	0.09249075092490751	0.3546430279366742
CO_TranslateShape_circle_35_pts.threes	-0.6156855685568555	0.6156855685568555	0.05629437056294371	0.2801394950757632
CO_TranslateShape_circle_25_pts.ones	-0.6153255325532553	0.6153255325532553	0.0953904609539046	0.35882251031321144
AC_nl_124	0.6152895289528952	0.6152895289528952	0.10188981101889812	0.3707043362295183
CO_glscf_2_5_3	0.6152535253525351	0.6152535253525351	0.0761923807619238	0.3244076086828894
SP_Summaries_pgram_hamm.ncross_f05	0.615157515751575	0.615157515751575	0.009799020097990201	0.1043610809197718
CO_TranslateShape_rectangle_2_pts.statav2_s	0.6150255025502549	0.6150255025502549	0.026797320267973202	0.1922477199621018
DN_RemovePoints_min_05_saturate.sumabsacfdiff	-0.6149654965496548	0.6149654965496548	0.043195680431956804	0.24994640990064154
SC_FluctAnal_2_range_50_logi.linfitint	0.6146054605460546	0.6146054605460546	0.0741925807419258	0.324142379935534
EN_DistributionEntropy_hist_10_03	0.6145574557455744	0.6145574557455744	0.12358764123587641	0.37911318038501823
PP_Compare_medianf10.swss5_1	-0.6145574557455744	0.6145574557455744	0.09669033096690331	0.3620690562522695
NL_TSTL_FractalDimensions_5_20_02_1_10_0_32_ac_fnnmar.linfit_b	-0.6144614461446143	0.6144614461446143	0.10328967103289671	0.3712815761266089
NL_TSTL_ReturnTime_5_1_40_n1_1_8.pzeros	0.6144494449444943	0.6144494449444943	0.08399160083991601	0.34051986669335427
CO_glscf_1_10_2	0.6142934293429342	0.6142934293429342	0.06159384061593841	0.2939471731669011
AC_nl_004	0.6142814281428142	0.6142814281428142	0.10578942105789421	0.37436749644665546
EX_MovingThreshold_01_01.stdq	0.6142214221422142	0.6142214221422142	0.13688631136886312	0.37911318038501823
AC_nl_113	0.6138973897389739	0.6138973897389739	0.1131886811318868	0.37911318038501823
CO_TranslateShape_circle_35_pts.fours	-0.6138253825382537	0.6138253825382537	0.07379262073792621	0.3231656465161886
CO_Embed2_Basic_tau.ring1_05	0.6138133813381338	0.6138133813381338	0.08639136086391361	0.34376666439775916
SC_FluctAnal_2_dfa_50_0_logi.meanssr	-0.6137533753375337	0.6137533753375337	0.06979302069793021	0.315282982535627
SY_SlidingWindow_s_ent2_10	0.6135733573357335	0.6135733573357335	0.020097990200979902	0.16599540526139464
NL_TSTL_FractalDimensions_5_20_02_1_10_0_32_ac_fnnmar.rangeq	0.6133933393339334	0.6133933393339334	0.11228877112288771	0.37911318038501823
SB_TransitionpAlphabet_40_1.maxdiagfexp_rmse	0.6133453345334533	0.6133453345334533	0.08609139086091391	0.34336740239019575
AC_nl_12345	0.6133333333333333	0.6133333333333333	0.1126887311268873	0.37911318038501823
EN_DistributionEntropy_hist_20_0	-0.6127692769276928	0.6127692769276928	0.0051994800519948	0.07390996437546328
SC_FluctAnal_2_dfa_50_1_2_logi.r2_ssr	-0.6125292529252925	0.6125292529252925	0.013898610138986101	0.129745505775067
NL_TSTL_PoincareSection_max_mi.stdy	0.6124932493249325	0.6124932493249325	0.015298470152984701	0.1390402571367698
IN_AutoMutualInfoStats_40_kraskov1_4.ami22	-0.612085208520852	0.612085208520852	0.043195680431956804	0.24994640990064154
SB_BinaryStats_mean.longstretch0	-0.6119531953195319	0.6119531953195319	0.042195780421957804	0.2472802123535517
NW_VisibilityGraph_norm.kac3	0.6117611761176117	0.6117611761176117	0.12118788121187882	0.37911318038501823
SP_Summaries_fft.numPromPeaks_1	-0.6117371737173717	0.6117371737173717	0.08539146085391461	0.3425616622011268
SP_Summaries_welch_rect.numPromPeaks_1	-0.6117371737173717	0.6117371737173717	0.08539146085391461	0.3425616622011268
SP_Summaries_pgram_hamm.numPromPeaks_1	-0.6117251725172518	0.6117251725172518	0.08589141085891411	0.3433660120333115
FC_Surprise_dist_20_tau_m2quad_500.uq	0.6113609701826802	0.6113609701826802	0.0263973602639736	0.19157577913094767
PH_Walker_prop_09.sw_minrat	0.6112571257125712	0.6112571257125712	0.07779222077792221	0.3291577361329058
SY_SlidingWindow_mom4_ent5_10	0.6112211221122111	0.6112211221122111	0.09299070092990701	0.3546430279366742
SB_MotifThree_diffquant.aacc	-0.6111851185118511	0.6111851185118511	0.1202879712028797	0.37911318038501823
TSTL_localdensity_5_40_1_3.stdden	-0.611041104110411	0.611041104110411	0.036996300369963	0.22972431998677387
NL_TSTL_dimensions_50_ac_fnnmar.bc_lfitb3	-0.611029102910291	0.611029102910291	0.0044995500449955	0.07003824504427385
AC_nl_33	0.6108610861086109	0.6108610861086109	0.10768923107689231	0.3759015270466865
SB_BinaryStretch_lseq0	-0.6107410741074106	0.6107410741074106	0.0430956904309569	0.24994640990064154
NL_TISEAN_c1_1_1_7_002_05.longestscr	-0.6106690669066905	0.6106690669066905	0.053394660533946606	0.27373715683573224
SC_FluctAnal_2_std_50_logi.r2_se2	-0.6106090609060906	0.6106090609060906	0.05089491050894911	0.2705049464213177
PH_Walker_prop_09.sw_maxrat	0.6104290429042905	0.6104290429042905	0.0761923807619238	0.3244076086828894
PP_Compare_rav10.swss10_1	-0.6102730273027301	0.6102730273027301	0.1202879712028797	0.37911318038501823
AC_nl_123	0.6102490249024902	0.6102490249024902	0.11178882111788821	0.37911318038501823
SY_SlidingWindow_s_sampen10_2	0.6102130213021301	0.6102130213021301	0.06469353064693531	0.3011444457719316
MF_armax_1_1_05_1.p2_5	-0.6101410141014101	0.6101410141014101	0.15228477152284772	0.37911318038501823
SP_Summaries_pgram_hamm.statav4_m	0.61011701170117	0.61011701170117	0.12218778122187782	0.37911318038501823
MF_steps_ahead_ar_best_6.rmserr_5	-0.6099849984998499	0.6099849984998499	0.10318968103189681	0.3712815761266089
NL_TSTL_PoincareSection_max_ac.maxpbox10	0.6099129912991299	0.6099129912991299	0.022397760223977603	0.1761103889611039
SY_LocalGlobal_p1.std	-0.6098529852985298	0.6098529852985298	0.017298270172982702	0.15026780150267802
MF_arfit_1_8_sbc.minper	-0.6097809780978097	0.6097809780978097	0.13038696130386962	0.37911318038501823
EX_MovingThreshold_1_002.minq	-0.6097689768976897	0.6097689768976897	0.08599140085991401	0.34336740239019575
CO_fzcglscf_1_2	0.6096969696969695	0.6096969696969695	0.0400959904009599	0.2406861141562084
AC_nl_046	0.6095289528952894	0.6095289528952894	0.09399060093990601	0.3562703718620983
SP_Summaries_pgram_hamm.linfitsemilog_all_sigma	0.6093849384938493	0.6093849384938493	0.1297870212978702	0.37911318038501823
SP_Summaries_pgram_hamm.linfitsemilog_all_sea1	0.6093849384938493	0.6093849384938493	0.1297870212978702	0.37911318038501823
FC_Surprise_dist_10_tau_m2quad_500.std	0.6090249024902489	0.6090249024902489	0.10168983101689831	0.37017250655886796
SC_FluctAnal_2_dfa_50_1_2_logi.ssr	-0.6088808880888089	0.6088808880888089	0.0861913808619138	0.3435670337948824
CO_fzcglscf_1_1	0.6088688868886889	0.6088688868886889	0.051794820517948204	0.2720216527965524
SP_Summaries_welch_rect.linfitsemilog_all_sea1	0.6088328832883287	0.6088328832883287	0.1334866513348665	0.37911318038501823
SP_Summaries_fft.linfitsemilog_all_sea1	0.6088328832883287	0.6088328832883287	0.1334866513348665	0.37911318038501823
NL_TSTL_FractalDimensions_5_20_02_1_10_0_32_ac_fnnmar.meanq	-0.6087248724872487	0.6087248724872487	0.11528847115288471	0.37911318038501823
SC_FluctAnal_2_dfa_50_0_logi.linfitint	0.6086288628862886	0.6086288628862886	0.08959104089591041	0.34942537492282516
PP_Compare_rav10.swss5_2	-0.6085568556855685	0.6085568556855685	0.11948805119488051	0.37911318038501823
PH_Walker_prop_11.sw_maxrat	-0.6084848484848484	0.6084848484848484	0.0893910608939106	0.34904114582866347
SP_Summaries_pgram_hamm.area_5_2	-0.6084488448844885	0.6084488448844885	0.10768923107689231	0.3759015270466865
FC_LocalSimple_median7.ac2	0.6083528352835283	0.6083528352835283	0.13488651134886512	0.37911318038501823
DN_RemovePoints_absfar_08_saturate.kurtosisrat	-0.6082568256825681	0.6082568256825681	0.14428557144285573	0.37911318038501823
DN_RemovePoints_max_08_saturate.std	0.6081488148814881	0.6081488148814881	0.0822917708229177	0.33881949925893107
EN_Randomize_permute.ac1fexpr2	0.6081128112811279	0.6081128112811279	0.0084991500849915	0.09665149187560582
CO_glscf_2_2_3	0.608088808880888	0.608088808880888	0.10168983101689831	0.37017250655886796
AC_nl_033	0.6079687968796879	0.6079687968796879	0.12818718128187181	0.37911318038501823
CO_glscf_2_2_2	0.6073087308730872	0.6073087308730872	0.1100889911008899	0.3778825304720524
PH_Walker_prop_11.sw_minrat	-0.6072847284728472	0.6072847284728472	0.08509149085091491	0.3425616622011268
SC_FluctAnal_2_dfa_50_1_3_logi.r2_linfitint	-0.6072367236723671	0.6072367236723671	0.012398760123987601	0.12048512662858009
WL_dwtcoeff_db3_5.maxd_l1	-0.607044704470447	0.607044704470447	0.10798920107989202	0.3763757362865537
PH_ForcePotential_dblwell_1_05_02.tau	-0.607032703270327	0.607032703270327	0.0580941905809419	0.2844754670440429
PP_Compare_medianf10.gauss1_kd_resAC1	-0.607008700870087	0.607008700870087	0.059994000599940006	0.2896552450018156
SC_FluctAnal_2_range_50_logi.r2_se2	-0.6068286828682868	0.6068286828682868	0.0143985601439856	0.13314797552502813
AC_nl_011	0.6067806780678067	0.6067806780678067	0.12708729127087293	0.37911318038501823
SP_Summaries_pgram_hamm.statav3_m	0.6067686768676867	0.6067686768676867	0.12358764123587641	0.37911318038501823
AC_nl_22	0.6064686468646864	0.6064686468646864	0.11508849115088492	0.37911318038501823
SP_Summaries_pgram_hamm.logarea_2_1	-0.6064446444644465	0.6064446444644465	0.0928907109289071	0.3546430279366742
MF_StateSpace_n4sid_2_05_1.acmnd0	0.6063726372637263	0.6063726372637263	0.0790920907909209	0.33281564809879866
EN_mse_1-10_2_015_diff1.cvSampEn	-0.6062406240624061	0.6062406240624061	0.10068993100689931	0.3680907148392493
IN_AutoMutualInfoStats_diff_20_gaussian.ami4	-0.6061446144614461	0.6061446144614461	0.1384861513848615	0.37911318038501823
AC_nl_025	0.6057725772577257	0.6057725772577257	0.1090890910908909	0.37667504520819195
AC_nl_1234	0.6057005700570057	0.6057005700570057	0.13008699130086993	0.37911318038501823
FC_LocalSimple_median7.gofr2	-0.6055325532553255	0.6055325532553255	0.10688931106889311	0.37501196336256226
FC_Surprise_T2_20_2_udq_500.std	0.6055205520552054	0.6055205520552054	0.05579442055794421	0.278972102789721
WL_coeffs_db3_1.max_coeff	-0.6051365136513651	0.6051365136513651	0.11178882111788821	0.37911318038501823
SP_Summaries_welch_rect.statav4_m	0.6050525052505249	0.6050525052505249	0.13488651134886512	0.37911318038501823
SP_Summaries_fft.statav4_m	0.6050525052505249	0.6050525052505249	0.13488651134886512	0.37911318038501823
IN_AutoMutualInfoStats_diff_20_gaussian.ami20	0.6044284428442843	0.6044284428442843	0.026997300269973004	0.1928779084708352
SY_SpreadRandomLocal_100_100.stdskew	0.6043804380438044	0.6043804380438044	0.11158884111588842	0.37911318038501823
SY_DriftingMeann10.max	-0.6043804380438044	0.6043804380438044	0.027897210278972105	0.1968541607377724
DN_RemovePoints_max_01_saturate.std	-0.6043564356435642	0.6043564356435642	0.09909009099090091	0.3655441426366747
CO_Embed2_Dist_tau.d_expfit_meandiff	0.6043564356435642	0.6043564356435642	0.101989801019898	0.37087200370872
SP_Summaries_welch_rect.statav2_m	0.6043084308430842	0.6043084308430842	0.12908709129087093	0.37911318038501823
SP_Summaries_fft.statav2_m	0.6043084308430842	0.6043084308430842	0.12908709129087093	0.37911318038501823
EN_mse_1-10_2_015_diff1.sampen_s9	0.6035403540354035	0.6035403540354035	0.1060893910608939	0.37488187493525943
TSTL_localdensity_5_40_1_3.taumiden	0.603036303630363	0.603036303630363	0.047295270472952705	0.2626242621904073
SP_Summaries_pgram_hamm.logarea_5_2	-0.602940294029403	0.602940294029403	0.11358864113588642	0.37911318038501823
EN_mse_1-10_2_015.maxScale	0.60273512284215	0.60273512284215	0.09449055094490551	0.35739141863713575
FC_LocalSimple_lfittau.meanabserr	-0.6027242724272427	0.6027242724272427	0.08359164083591641	0.34030206446810946
WL_cwt_sym2_32.medianabsC	0.6027002700270027	0.6027002700270027	0.13808619138086192	0.37911318038501823
DN_RemovePoints_absfar_08_remove.kurtosisrat	-0.6026042604260425	0.6026042604260425	0.14828517148285172	0.37911318038501823
SP_Summaries_pgram_hamm.maxw	0.6024722472247224	0.6024722472247224	0.0438956104389561	0.25182173962304266
NL_BoxCorrDim_50_ac_5.meanchr18	-0.6023882388238824	0.6023882388238824	0.1317868213178682	0.37911318038501823
TSTL_localdensity_5_40_ac_2.ac1den	0.6023762376237624	0.6023762376237624	0.13208679132086792	0.37911318038501823
NL_TSTL_FractalDimensions_2_10_n1_1_5_10_32_1_5.maxDq	-0.6022922292229222	0.6022922292229222	0.05469453054694531	0.27608097590827857
MF_armax_2_2_05_1.ftbth	0.6022802280228022	0.6022802280228022	0.04079592040795921	0.24237990708701154
EN_mse_1-10_2_015_diff1.sampen_s8	0.602196219621962	0.602196219621962	0.1050894910508949	0.37342808546802697
CO_Embed2_Basic_1.medianincircle	0.6021602160216021	0.6021602160216021	0.11278872112788721	0.37911318038501823
NL_TSTL_FractalDimensions_5_20_02_1_10_0_32_ac_fnnmar.meanDq	-0.6021122112211221	0.6021122112211221	0.11698830116988301	0.37911318038501823
SC_FluctAnal_2_std_50_logi.linfitint	0.602064206420642	0.602064206420642	0.097990200979902	0.3634353545777498
WL_dwtcoeff_sym2_5.mind_l1	0.6019801980198018	0.6019801980198018	0.10868913108689131	0.3766501177936505
AC_nl_24	0.6019561956195619	0.6019561956195619	0.11498850114988501	0.37911318038501823
SB_TransitionMatrix_3ac.mineig	0.6019081908190818	0.6019081908190818	0.0093990600939906	0.10199610953731125
SP_Summaries_pgram_hamm.statav2_m	0.6018721872187218	0.6018721872187218	0.12378762123787622	0.37911318038501823
FC_Surprise_T1_20_tau_m2quad_500.median	-0.6017761776177618	0.6017761776177618	0.09299070092990701	0.3546430279366742
FC_Surprise_T1_50_tau_m2quad_500.std	0.6017641764176417	0.6017641764176417	0.058894110588941104	0.28692120202235244
SB_BinaryStats_diff.diff21stretch1	-0.6016081608160815	0.6016081608160815	0.15158484151584842	0.37911318038501823
SP_Summaries_welch_rect.statav3_m	0.6015361536153615	0.6015361536153615	0.13588641135886412	0.37911318038501823
SP_Summaries_fft.statav3_m	0.6015361536153615	0.6015361536153615	0.13588641135886412	0.37911318038501823
NL_TSTL_PoincareSection_max_ac.maxpbox5	0.6013441344134414	0.6013441344134414	0.011898810118988102	0.11694830516948305
HT_DistributionTest_chi2norm100	-0.6013321332133212	0.6013321332133212	0.10218978102189781	0.3710109200161778
AC_nl_056	0.6009960996099609	0.6009960996099609	0.09409059094090591	0.3562703718620983
CO_glscf_1_5_4	0.6009600960096009	0.6009600960096009	0.0268973102689731	0.1923633000525311
ST_LocalExtrema_n25.meanabsext	0.6008520852085207	0.6008520852085207	0.11458854114588542	0.37911318038501823
SB_MotifTwo_diff.dduu	-0.6007800780078008	0.6007800780078008	0.1655834416558344	0.37911318038501823
DN_SimpleFit_gauss2_ks.resruns	-0.6007440744074406	0.6007440744074406	0.0025997400259974	0.05307481121324069
CO_fzcglscf_10_10	-0.6007320732073207	0.6007320732073207	0.0334966503349665	0.21741222104204674
WL_coeffs_db3_4.wb1m	-0.6004920492049205	0.6004920492049205	0.1126887311268873	0.37911318038501823
MF_steps_ahead_arma_3_1_6.rmserr_1	0.6004440444044403	0.6004440444044403	0.11588841115888411	0.37911318038501823
PP_Compare_medianf10.swss5_2	-0.6004080408040804	0.6004080408040804	0.12268773122687732	0.37911318038501823
PH_Walker_biasprop_05_01.sw_maxrat	0.6002880288028802	0.6002880288028802	0.0978902109789021	0.3634353545777498
AC_nl_246	0.6002640264026402	0.6002640264026402	0.10928907109289071	0.37667504520819195
MF_ExpSmoothing_05_best.p5_5	0.5999039903990397	0.5999039903990397	0.1411858814118588	0.37911318038501823
NL_MS_nlpe_fnn_mi.p4_5	0.5998199819981997	0.5998199819981997	0.0324967503249675	0.2143601555472449
CO_Embed2_Dist_tau.d_max	-0.5997359735973596	0.5997359735973596	0.10228977102289771	0.3711780720662111
MF_StateSpace_n4sid_3_05_1.x0mod	-0.5995799579957994	0.5995799579957994	0.0051994800519948	0.07390996437546328
MF_steps_ahead_ar_2_6.mabserr_6	-0.5994359435943594	0.5994359435943594	0.034996500349965	0.22335428794782858
PH_ForcePotential_sine_10_004_10.pcross	0.5993879387938794	0.5993879387938794	0.06469353064693531	0.3011444457719316
CO_glscf_1_10_3	0.5992199219921992	0.5992199219921992	0.053094690530946904	0.27321725568654803
MF_StateSpaceCompOrder_8.ndownaic	-0.5992199219921992	0.5992199219921992	0.0268973102689731	0.1923633000525311
DN_RemovePoints_min_08_saturate.std	0.5990399039903989	0.5990399039903989	0.10768923107689231	0.3759015270466865
SP_Summaries_pgram_hamm.wmax_75	-0.5989438943894388	0.5989438943894388	0.0923907609239076	0.3546430279366742
CO_CompareMinAMI_even_2_80.std	-0.5987638763876387	0.5987638763876387	0.0017998200179982	0.0458620804586208
NW_VisibilityGraph_norm.iqrk	0.5985616518528346	0.5985616518528346	0.12058794120587941	0.37911318038501823
WL_cwt_sym2_32.maxonmeanC	0.5983918391839183	0.5983918391839183	0.1573842615738426	0.37911318038501823
AC_nl_11	0.5982478247824782	0.5982478247824782	0.12518748125187482	0.37911318038501823
NL_TSTL_GPCorrSum2_n1_05_100_20_ac_fnnmar.minlnr	-0.5980798079807981	0.5980798079807981	0.019598040195980403	0.1638329484184024
SY_LocalGlobal_p05.iqr	0.5979957995799579	0.5979957995799579	0.0136986301369863	0.12910489772940514
NL_TSTL_PoincareSection_max_mi.pwithin2	-0.5979717971797179	0.5979717971797179	0.1227877212278772	0.37911318038501823
FC_Surprise_T2_100_5_q_500.tstat	-0.5978637863786378	0.5978637863786378	0.07649235076492351	0.32505705575211474
SD_TSTL_surrogates_mi_100_1_trev.stdsurr	0.5978037803780377	0.5978037803780377	0.0978902109789021	0.3634353545777498
SP_Summaries_pgram_hamm.linfitloglog_lf_a1	-0.5977197719771976	0.5977197719771976	0.10668933106689331	0.3748838599286139
PP_Compare_medianf10.swss10_2	-0.5976357635763576	0.5976357635763576	0.1314868513148685	0.37911318038501823
SY_SlidingWindow_lil_ent10_10	-0.5974197419741973	0.5974197419741973	0.08909109089091091	0.348458055954768
NL_TSTL_dimensions_50_ac_fnnmar.co_lfitmmax	0.5974077407740773	0.5974077407740773	0.14008599140085992	0.37911318038501823
WL_coeffs_db3_max.mean_coeff	-0.5974077407740773	0.5974077407740773	0.026697330266973303	0.1922477199621018
EN_mse_1-10_2_015_diff1.sampen_s10	0.5973597359735974	0.5973597359735974	0.11248875112488751	0.37911318038501823
EN_mse_1-10_2_015_diff1.minSampEn	0.5973597359735974	0.5973597359735974	0.11248875112488751	0.37911318038501823
FC_Surprise_dist_20_2_udq_500.max	0.5973237323732373	0.5973237323732373	0.07539246075392461	0.3243903251951228
MF_FitSubsegments_arsbc_rand_25_01.orders_mode	0.5972877287728772	0.5972877287728772	0.14558544145585442	0.37911318038501823
SY_SlidingWindow_mom3_ent10_2	0.597059705970597	0.597059705970597	0.11698830116988301	0.37911318038501823
EN_DistributionEntropy_hist_50_0	-0.5969036903690369	0.5969036903690369	0.14128587141285873	0.37911318038501823
SC_FluctAnal_2_dfa_50_0_logi.r2_se1	-0.5968436843684368	0.5968436843684368	0.05749425057494251	0.28303455368748837
CO_glscf_1_2_3	0.5967476747674767	0.5967476747674767	0.10888911108889111	0.3766501177936505
AC_nl_13	0.5966876687668766	0.5966876687668766	0.12198780121987801	0.37911318038501823
SP_Summaries_fft.area_5_2	-0.5966636663666366	0.5966636663666366	0.1217878212178782	0.37911318038501823
SP_Summaries_welch_rect.area_5_2	-0.5966636663666366	0.5966636663666366	0.1217878212178782	0.37911318038501823
DN_OutlierInclude_n_001.stdrflrmse	-0.5964716471647165	0.5964716471647165	0.039196080391960805	0.23696751590218834
SB_TransitionpAlphabet_40_1.maxdiagfexp_b	0.5964596459645964	0.5964596459645964	0.102989701029897	0.3712815761266089
SB_MotifThree_diffquant.aac	-0.5964476447644763	0.5964476447644763	0.15378462153784622	0.37911318038501823
PH_Walker_momentum_2.w_ac2	0.5963996399639963	0.5963996399639963	0.0993900609939006	0.36586603511933447
CO_Embed2_tau.eucdm1	-0.596063606360636	0.596063606360636	0.0862913708629137	0.3437664340109128
SP_Summaries_fft.wmax_75	-0.596027602760276	0.596027602760276	0.0968903109689031	0.3620690562522695
SP_Summaries_welch_rect.wmax_75	-0.596027602760276	0.596027602760276	0.0968903109689031	0.3620690562522695
CO_AddNoise_ac_kraskov1_4.fitexpa	0.5960156015601559	0.5960156015601559	0.040495950404959506	0.24164105705647998
FC_LocalSimple_lfittau.gofr2	-0.5958475847584758	0.5958475847584758	0.09979002099790021	0.36674964982134267
EN_mse_1-10_2_015_diff1.sampen_s6	0.5954755475547554	0.5954755475547554	0.12448755124487551	0.37911318038501823
SC_FluctAnal_2_iqr_50_logi.r2_ssr	-0.5954755475547554	0.5954755475547554	0.05579442055794421	0.278972102789721
DN_CompareKSFit_beta.olapint	0.5954635463546355	0.5954635463546355	0.15528447155284472	0.37911318038501823
NL_MS_fnn_1_10_mi_5_1.pfnn_2	-0.5954155415541553	0.5954155415541553	0.12638736126387362	0.37911318038501823
SB_TransitionMatrix_4ac.stdeig	-0.5953915391539153	0.5953915391539153	0.024297570242975703	0.18130941786515492
DN_Quantile_93	-0.5953675367536754	0.5953675367536754	0.09109089091090891	0.3532724517852611
NL_TSTL_PoincareSection_max_mi.pwithinr01	0.5952115211521152	0.5952115211521152	0.0734926507349265	0.32267353992105574
FC_LocalSimple_meantau.sws	0.5951755175517551	0.5951755175517551	0.1095890410958904	0.3771748888142701
DN_RemovePoints_absclose_05_remove.ac2rat	-0.5951515151515152	0.5951515151515152	0.1481851814818518	0.37911318038501823
AC_nl_015	0.595139513951395	0.595139513951395	0.11578842115788421	0.37911318038501823
EN_mse_1-10_2_015_diff1.sampen_s7	0.595115511551155	0.595115511551155	0.11868813118688132	0.37911318038501823
DN_FitKernelSmoothraw.entropy	-0.5949114911491149	0.5949114911491149	0.14958504149585042	0.37911318038501823
DN_FitKernelSmoothzscore.entropy	-0.5949114911491149	0.5949114911491149	0.14958504149585042	0.37911318038501823
DN_CompareKSFit_ev.peaksepy	-0.5947794779477947	0.5947794779477947	0.1496850314968503	0.37911318038501823
AC_nl_14	0.5945514551455144	0.5945514551455144	0.1192880711928807	0.37911318038501823
PP_Compare_rav4.gauss1_kd_resAC1	-0.5944914491449145	0.5944914491449145	0.027497250274972504	0.19583962928758886
MF_FitSubsegments_arsbc_rand_25_01.sbcs_max	-0.5941794179417942	0.5941794179417942	0.10378962103789621	0.37210661424738195
NL_TSTL_FractalDimensions_2_10_n1_1_5_10_32_1_5.linfit_a	0.5941554155415542	0.5941554155415542	0.07539246075392461	0.3243903251951228
SB_TransitionpAlphabet_40_1.trfexp_rmse	0.5939993999399938	0.5939993999399938	0.11758824117588242	0.37911318038501823
PP_Compare_resample_2_1.statav6	-0.5939873987398739	0.5939873987398739	0.08659134086591341	0.3441643126270851
SY_SpreadRandomLocal_ac5_100.stdac2	0.5938913891389138	0.5938913891389138	0.0714928507149285	0.31856917935149487
CO_glscf_2_2_1	0.5938553855385537	0.5938553855385537	0.12368763123687632	0.37911318038501823
WL_dwtcoeff_db3_5.mind_l1	0.5938313831383137	0.5938313831383137	0.12188781121887811	0.37911318038501823
SB_MotifThree_diffquant.cca	-0.5936753675367535	0.5936753675367535	0.1640835916408359	0.37911318038501823
NL_TSTL_PoincareSection_max_mi.hboxcounts10	0.5935433543354334	0.5935433543354334	0.0124987501249875	0.12077443940999158
SP_Summaries_welch_rect.logarea_5_2	-0.5934713471347134	0.5934713471347134	0.12418758124187582	0.37911318038501823
SP_Summaries_fft.logarea_5_2	-0.5934713471347134	0.5934713471347134	0.12418758124187582	0.37911318038501823
SY_SpreadRandomLocal_100_100.meanac2	0.5934113411341133	0.5934113411341133	0.1171882811718828	0.37911318038501823
SY_SlidingWindow_mom4_ent5_2	0.5933753375337533	0.5933753375337533	0.10878912108789121	0.3766501177936505
PP_Compare_medianf10.swss10_1	-0.5926192619261925	0.5926192619261925	0.1344865513448655	0.37911318038501823
WL_DetailCoeffs_db3_max.max1on2_max	0.5926192619261925	0.5926192619261925	0.026797320267973202	0.1922477199621018
CO_Embed2_Basic_tau.stdincircle	0.5924272427242724	0.5924272427242724	0.1568843115688431	0.37911318038501823
NL_TSTL_FractalDimensions_2_10_n1_1_5_10_32_1_5.meanDq	-0.5924272427242724	0.5924272427242724	0.0786921307869213	0.33194473317842954
MF_FitSubsegments_arsbc_uniform_25_01.orders_mode	0.5923792379237922	0.5923792379237922	0.1790820917908209	0.37911318038501823
SP_Summaries_pgram_hamm.mom3	-0.5923072307230722	0.5923072307230722	0.0700929907009299	0.3162228039491133
MF_StateSpace_n4sid_1_05_1.p2_5	-0.5923072307230722	0.5923072307230722	0.1765823417658234	0.37911318038501823
FC_Surprise_T2_100_5_q_500.min	0.5922232223222321	0.5922232223222321	0.0072992700729927005	0.08810347035471891
NL_MS_fnn_1_10_mi_5_1.pfnn_3	-0.5921992199219921	0.5921992199219921	0.11728827117288271	0.37911318038501823
SY_SlidingWindow_mom3_ent10_1	0.5921632163216322	0.5921632163216322	0.11798820117988201	0.37911318038501823
WL_coeffs_db3_4.wb10m	-0.5918991899189918	0.5918991899189918	0.11598840115988401	0.37911318038501823
PP_Compare_medianf10.statav10	-0.5917791779177918	0.5917791779177918	0.06269373062693731	0.2960417753694775
NL_TSTL_PoincareSection_max_mi.minpbox10	0.5917671767176717	0.5917671767176717	0.0165983401659834	0.14659381301921154
CO_glscf_1_2_2	0.5916831683168315	0.5916831683168315	0.11888811118888111	0.37911318038501823
IN_AutoMutualInfoStats_40_gaussian.ami22	-0.5916351635163516	0.5916351635163516	0.05499450054994501	0.2765805290815948
FC_LocalSimple_median7.sws	0.5912871287128713	0.5912871287128713	0.1581841815818418	0.37911318038501823
SC_FluctAnal_2_dfa_50_2_logi.r1_alpha	0.591215121512151	0.591215121512151	0.0746925307469253	0.32421742052924046
MF_StateSpace_n4sid_1_05_1.ac2	0.5911551155115511	0.5911551155115511	0.1772822717728227	0.37911318038501823
EN_mse_1-10_2_015_rescale_tau.maxScale	-0.591083108310831	0.591083108310831	0.0026997300269973002	0.053994600539946
SB_TransitionpAlphabet_40_1.meandiagfexp_a	-0.590999099909991	0.590999099909991	0.10718928107189281	0.37529885688275955
FC_Surprise_dist_50_3_q_500.std	-0.5909030903090309	0.5909030903090309	0.029097090290970903	0.2001879812018798
MF_CompareTestSets_y_ar_4_rand_25_01_1.ac1s_std	0.5908790879087908	0.5908790879087908	0.13938606139386062	0.37911318038501823
SP_Summaries_pgram_hamm.iqr	-0.5907470747074707	0.5907470747074707	0.104989501049895	0.37342808546802697
DN_RemovePoints_absfar_01_remove.kurtosisrat	-0.5906510651065106	0.5906510651065106	0.16148385161483853	0.37911318038501823
PH_Walker_biasprop_05_01.w_max	0.5903870387038702	0.5903870387038702	0.1481851814818518	0.37911318038501823
SP_Summaries_welch_rect.linfitloglog_lf_a1	-0.5903750375037503	0.5903750375037503	0.11808819118088192	0.37911318038501823
SP_Summaries_fft.linfitloglog_lf_a1	-0.5903750375037503	0.5903750375037503	0.11808819118088192	0.37911318038501823
IN_AutoMutualInfoStats_40_gaussian.stdami	0.5901230123012301	0.5901230123012301	0.103989601039896	0.37224165200545506
NL_embed_PCA_mi_10.std	-0.5900870087008699	0.5900870087008699	0.0836916308369163	0.34030639489242565
NL_TSTL_PoincareSection_max_mi.ac1D	0.5900870087008699	0.5900870087008699	0.10788921107889211	0.376217826772822
CO_glscf_1_1_3	0.5899789978997899	0.5899789978997899	0.11438856114388561	0.37911318038501823
PP_Compare_medianf10.swms10_1	-0.5898949894989498	0.5898949894989498	0.0760923907609239	0.3244076086828894
MD_rawHRVmeas.trisqrt	-0.5898709870987098	0.5898709870987098	0.10308969103089691	0.3712815761266089
EX_MovingThreshold_01_002.medianq	-0.5897749774977497	0.5897749774977497	0.1136886311368863	0.37911318038501823
EX_MovingThreshold_01_01.medianq	-0.5897509750975097	0.5897509750975097	0.11698830116988301	0.37911318038501823
CO_AddNoise_ac_std1_10.ami_at_5	0.5896549654965495	0.5896549654965495	0.0174982501749825	0.15143139774072906
MF_GP_hyperparameters_covSEiso_covNoise_1_200_first.mlikelihood	-0.5894629462946294	0.5894629462946294	0.12198780121987801	0.37911318038501823
NL_TSTL_LargestLyap_n1_01_001_3_mi_fnnmar.p4	-0.5894389438943893	0.5894389438943893	0.058894110588941104	0.28692120202235244
MF_FitSubsegments_arsbc_uniform_25_01.sbcs_max	-0.5893909390939093	0.5893909390939093	0.10868913108689131	0.3766501177936505
DN_Moments_raw_4	0.5892709270927092	0.5892709270927092	0.1621837816218378	0.37911318038501823
DN_Moments_4	0.5892709270927092	0.5892709270927092	0.1621837816218378	0.37911318038501823
CO_glscf_1_10_1	0.5892109210921092	0.5892109210921092	0.0857914208579142	0.3431656834316568
SY_SlidingWindow_lil_ent10_2	-0.5891869186918691	0.5891869186918691	0.0887911208879112	0.348458055954768
NL_MS_nlpe_2_mi.dwts	0.5891029102910291	0.5891029102910291	0.064993500649935	0.30152075824110103
MF_StateSpaceCompOrder_8.aicopt	-0.5890429042904289	0.5890429042904289	0.029397060293970604	0.20124554708708234
SB_MotifThree_diffquant.caa	-0.5890309030903089	0.5890309030903089	0.1673832616738326	0.37911318038501823
NL_MS_nlpe_2_mi.ac1n	0.589018901890189	0.589018901890189	0.06459354064593541	0.30108642252305934
NL_MS_nlpe_2_mi.ac1	-0.5887788778877887	0.5887788778877887	0.0653934606539346	0.3025601945521655
AC_nl_12	0.5887788778877887	0.5887788778877887	0.13608639136086392	0.37911318038501823
MF_steps_ahead_ar_best_6.rmserr_6	-0.5887068706870686	0.5887068706870686	0.0365963403659634	0.22868557830865416
SC_FluctAnal_2_dfa_50_1_logi.prop_r1	-0.5886948694869486	0.5886948694869486	0.029597040295970403	0.2018928541928416
SC_FluctAnal_2_dfa_50_1_logi.logtausplit	-0.5885268526852684	0.5885268526852684	0.029897010298970104	0.20245219572530937
FC_Surprise_dist_20_2_q_500.median	0.5885148514851484	0.5885148514851484	0.052594740525947405	0.27321725568654803
CO_TranslateShape_circle_35_pts.std	-0.5884788478847884	0.5884788478847884	0.09369063093690631	0.3555386325680725
SC_FluctAnal_2_std_50_logi.r2_se1	-0.5883468346834683	0.5883468346834683	0.06179382061793821	0.2939471731669011
ST_LocalExtrema_l50.medianabsext	-0.5882868286828683	0.5882868286828683	0.11448855114488551	0.37911318038501823
NL_TISEAN_c1_1_1_7_002_05.bestgoodness	0.5882508250825083	0.5882508250825083	0.023397660233976603	0.17787392531465085
NL_TSTL_dimensions_50_ac_fnnmar.co_lfitmeansqdevmax	-0.5882508250825083	0.5882508250825083	0.07839216078392161	0.3310853690567101
SY_SpreadRandomLocal_ac5_100.stdac1	0.5882028202820281	0.5882028202820281	0.0761923807619238	0.3244076086828894
PH_Walker_prop_01.sw_propcross	-0.588070807080708	0.588070807080708	0.12298770122987701	0.37911318038501823
NL_TSTL_PoincareSection_max_ac.hboxcounts5	-0.588010801080108	0.588010801080108	0.021897810218978103	0.17396874631243575
FC_LocalSimple_median5.gofr2	-0.5878547854785479	0.5878547854785479	0.11068893110688931	0.3786871437172543
EN_mse_1-10_2_015_diff1.meanch	0.5877947794779477	0.5877947794779477	0.12188781121887811	0.37911318038501823
PP_Compare_medianf4.statav10	-0.5875667566756675	0.5875667566756675	0.0917908209179082	0.354587786589112
EN_DistributionEntropy_hist_10_02	0.5875667566756675	0.5875667566756675	0.16058394160583941	0.37911318038501823
FC_Surprise_dist_100_5_q_500.tstat	0.5872427242724273	0.5872427242724273	0.0771922807719228	0.327626706792615
SB_MotifThree_diffquant.bacc	-0.5871467146714671	0.5871467146714671	0.17148285171482852	0.37911318038501823
CO_AddNoise_1_std1_10.firstUnder50	-0.587134713471347	0.587134713471347	0.12858714128587143	0.37911318038501823
NL_TSTL_PoincareSection_max_ac.pwithinr01	0.5869546954695469	0.5869546954695469	0.08699130086991301	0.3449568587809807
PH_Walker_momentum_2.w_ac1	0.5869066906690669	0.5869066906690669	0.1131886811318868	0.37911318038501823
SC_FluctAnal_2_dfa_50_2_logi.r1_linfitint	-0.5868826882688268	0.5868826882688268	0.07529247075292471	0.3243903251951228
NL_TISEAN_c1_1_1_7_002_05.mind	0.5868106810681069	0.5868106810681069	0.034596540345965404	0.2212120795355409
MF_FitSubsegments_arma_2_2_uniform_25_01.q_2_max	0.5867986798679866	0.5867986798679866	0.1877812218778122	0.37911318038501823
ST_LocalExtrema_l50.zcext	0.5866186618661865	0.5866186618661865	0.0902909709029097	0.35096151401808967
CO_Embed2_AngleTau_50.ac1_thetaac1	0.5864386438643864	0.5864386438643864	0.1146885311468853	0.37911318038501823
SB_TransitionpAlphabet_20_ac.trfexp_b	0.5863906390639063	0.5863906390639063	0.008399160083991601	0.09599040095990402
SY_SlidingWindow_lil_ent10_1	-0.5863786378637864	0.5863786378637864	0.1034896510348965	0.37141825723530936
CO_Embed2_Shapes_tau_circle_01.statav5_m	0.586054605460546	0.586054605460546	0.0685931406859314	0.3114988831149888
DN_RemovePoints_absfar_01_saturate.kurtosisrat	-0.586042604260426	0.586042604260426	0.16728327167283272	0.37911318038501823
NL_embed_PCA_1_10.top2	0.5859945994599459	0.5859945994599459	0.1166883311668833	0.37911318038501823
SP_Summaries_fft.iqr	-0.585958595859586	0.585958595859586	0.11158884111588842	0.37911318038501823
SP_Summaries_welch_rect.iqr	-0.585958595859586	0.585958595859586	0.11158884111588842	0.37911318038501823
NL_MS_nlpe_fnn_mi.dwts	0.585934593459346	0.585934593459346	0.11608839116088392	0.37911318038501823
NL_TSTL_PoincareSection_max_ac.ac2D	0.5858985898589858	0.5858985898589858	0.10538946105389461	0.3737216391646109
AC_nl_44	0.5858505850585057	0.5858505850585057	0.137986201379862	0.37911318038501823
FC_Surprise_T1_20_tau_m2quad_500.mean	-0.5858385838583858	0.5858385838583858	0.12218778122187782	0.37911318038501823
CO_TranslateShape_circle_25_pts.twos	-0.5857545754575456	0.5857545754575456	0.130986901309869	0.37911318038501823
NL_TISEAN_c1_1_1_7_002_05.bestestd	0.5857305730573057	0.5857305730573057	0.034396560343965606	0.2205483086360516
MF_steps_ahead_ar_2_6.rmserr_6	-0.5856945694569456	0.5856945694569456	0.03519648035196481	0.2242146155754795
NL_TSTL_PoincareSection_max_ac.minpbox5	-0.5856945694569456	0.5856945694569456	0.030296970302969704	0.2043560349847368
MF_StateSpace_n4sid_3_05_1.mms	-0.5855985598559855	0.5855985598559855	0.10868913108689131	0.3766501177936505
SD_TSTL_surrogates_1_100_1_tc3.stdsurr	-0.5855505550555055	0.5855505550555055	0.1601839816018398	0.37911318038501823
NL_TSTL_FractalDimensions_5_20_02_1_10_0_32_ac_fnnmar.maxDq	-0.5854905490549054	0.5854905490549054	0.11128887111288871	0.37911318038501823
MF_StateSpace_n4sid_3_05_1.stde	-0.5854305430543054	0.5854305430543054	0.10878912108789121	0.3766501177936505
PP_Compare_medianf4.swms10_1	-0.5853705370537053	0.5853705370537053	0.10938906109389061	0.37667504520819195
EX_MovingThreshold_1_01.stdkickf	0.5851905190519051	0.5851905190519051	0.14508549145085492	0.37911318038501823
WL_dwtcoeff_sym2_5.stdd_l2	-0.5851785178517851	0.5851785178517851	0.12438756124387561	0.37911318038501823
SP_Summaries_pgram_hamm.q75	-0.5851785178517851	0.5851785178517851	0.1121887811218878	0.37911318038501823
CO_AddNoise_1_gaussian.firstUnder50	-0.5848664866486648	0.5848664866486648	0.10268973102689731	0.37123006859419044
DN_RemovePoints_absclose_01_remove.fzcacrat	0.5847824782478248	0.5847824782478248	0.0420957904209579	0.24711522021859245
EX_MovingThreshold_1_01.minq	-0.5847344734473446	0.5847344734473446	0.10268973102689731	0.37123006859419044
CP_ML_StepDetect_l1pwc_10.pshort_3	0.5845184518451845	0.5845184518451845	0.09219078092190781	0.3546430279366742
CO_StickAngles_y.q1_n	-0.5842544254425441	0.5842544254425441	0.12138786121387861	0.37911318038501823
SB_MotifThree_diffquant.aacb	-0.5842184218421842	0.5842184218421842	0.16848315168483152	0.37911318038501823
TSTL_localdensity_5_40_ac_2.meanden	0.584086408640864	0.584086408640864	0.16378362163783622	0.37911318038501823
NL_MS_nlpe_fnn_mi.ac1	-0.584026402640264	0.584026402640264	0.11868813118688132	0.37911318038501823
SP_Summaries_pgram_hamm.linfitloglog_all_a1	-0.5839423942394238	0.5839423942394238	0.1085891410858914	0.3766501177936505
NL_TSTL_PoincareSection_max_mi.pwithin02	0.5838943894389438	0.5838943894389438	0.0978902109789021	0.3634353545777498
PP_Compare_medianf3.statav10	-0.5838703870387039	0.5838703870387039	0.09149085091490851	0.3542245662884471
CO_Embed2_Basic_1.incircle_05	0.5838703870387039	0.5838703870387039	0.1332866713328667	0.37911318038501823
NL_TSTL_FractalDimensions_2_10_n1_1_5_10_32_1_5.linfit_b	-0.5836783678367836	0.5836783678367836	0.09269073092690731	0.3546430279366742
NL_TSTL_dimensions_50_ac_fnnmar.scr_bc_mopt_minbad	0.5836063606360635	0.5836063606360635	0.14558544145585442	0.37911318038501823
DN_RemovePoints_min_05_saturate.fzcacrat	0.5832703270327032	0.5832703270327032	0.033096690330966905	0.21603911715090351
FC_LocalSimple_median5.ac2	0.5832463246324632	0.5832463246324632	0.17198280171982802	0.37911318038501823
MF_FitSubsegments_arma_2_2_uniform_25_01.q_1_std	0.5832103210321031	0.5832103210321031	0.1867813218678132	0.37911318038501823
NL_TSTL_FractalDimensions_2_10_n1_1_5_10_32_1_5.rangeq	0.5831743174317431	0.5831743174317431	0.08909109089091091	0.348458055954768
ST_LocalExtrema_l100.medianabsext	-0.583090309030903	0.583090309030903	0.1151884811518848	0.37911318038501823
CO_StickAngles_y.kurtosis_n	0.5830423042304229	0.5830423042304229	0.13358664133586642	0.37911318038501823
NL_TSTL_FractalDimensions_2_10_n1_1_5_10_32_1_5.meanq	-0.5828982898289827	0.5828982898289827	0.0923907609239076	0.3546430279366742
PP_Compare_rav10.swss2_2	-0.5826462646264626	0.5826462646264626	0.1126887311268873	0.37911318038501823
CO_StickAngles_y.q99_p	0.5825982598259825	0.5825982598259825	0.1316868313168683	0.37911318038501823
FC_LocalSimple_lfittau.stderr	-0.5825742574257425	0.5825742574257425	0.07339266073392661	0.3226463296162397
MF_armax_1_1_05_1.p5_5	0.5825502550255025	0.5825502550255025	0.19038096190380963	0.3795482520713446
SP_Summaries_fft.q75	-0.5825382538253825	0.5825382538253825	0.11688831116888311	0.37911318038501823
SP_Summaries_welch_rect.q75	-0.5825382538253825	0.5825382538253825	0.11688831116888311	0.37911318038501823
PP_Compare_medianf10.gauss1_kd_resAC2	-0.5824182418241823	0.5824182418241823	0.07029297070292971	0.316502381175495
FC_Surprise_dist_50_3_q_500.tstat	0.5822502250225022	0.5822502250225022	0.059994000599940006	0.2896552450018156
NL_TSTL_PoincareSection_max_mi.iqrD	0.5822022202220222	0.5822022202220222	0.021897810218978103	0.17396874631243575
CO_StickAngles_y.ac2_n	0.5821542154215421	0.5821542154215421	0.1713828617138286	0.37911318038501823
FC_Surprise_dist_50_3_q_500.lq	0.582106210621062	0.582106210621062	0.07539246075392461	0.3243903251951228
EN_DistributionEntropy_hist_fd_0	-0.582082208220822	0.582082208220822	0.1650834916508349	0.37911318038501823
MF_armax_1_1_05_1.ac2	0.5819861986198619	0.5819861986198619	0.1867813218678132	0.37911318038501823
FC_Surprise_T1_50_3_q_500.max	-0.5819501950195018	0.5819501950195018	0.015198480151984802	0.1386810921029913
MF_FitSubsegments_arsbc_uniform_25_01.orders_max	0.5818781878187818	0.5818781878187818	0.0665933406659334	0.3060535629803753
SC_FluctAnal_2_std_50_logi.r1_se1	0.5817701770177017	0.5817701770177017	0.061693830616938304	0.2939471731669011
FC_Surprise_dist_20_tau_m2quad_500.tstat	0.5817701770177017	0.5817701770177017	0.039996000399960006	0.2405353870207385
DN_RemovePoints_absfar_08_remove.ac3diff	0.5817341734173416	0.5817341734173416	0.10718928107189281	0.37529885688275955
SB_BinaryStats_diff.longstretch1	0.5816981698169816	0.5816981698169816	0.13638636136386362	0.37911318038501823
CO_Embed2_Shapes_tau_circle_1.tau	0.5815061506150615	0.5815061506150615	0.054394560543945605	0.2754757588164769
MF_steps_ahead_ar_best_6.mabserr_5	-0.5814941494149415	0.5814941494149415	0.12298770122987701	0.37911318038501823
SB_MotifThree_diffquant.ccab	-0.5814341434143413	0.5814341434143413	0.19218078192180782	0.3799700328217823
AC_nl_044	0.5812421242124212	0.5812421242124212	0.15678432156784322	0.37911318038501823
NL_MS_nlpe_2_mi.sbc1	-0.5812301230123013	0.5812301230123013	0.0710928907109289	0.3176097974618122
PH_Walker_momentum_5.sw_meanabsdiff	-0.5811821182118212	0.5811821182118212	0.1292870712928707	0.37911318038501823
CO_glscf_2_2_4	0.581146114611461	0.581146114611461	0.12038796120387961	0.37911318038501823
NL_TSTL_dimensions_50_ac_fnnmar.scr_co_mopt_scaling_exp	0.581146114611461	0.581146114611461	0.13958604139586042	0.37911318038501823
NL_TSTL_dimensions_50_ac_fnnmar.scr_co_m2_logrmin	-0.581122112211221	0.581122112211221	0.09299070092990701	0.3546430279366742
EN_DistributionEntropy_raw_ks__01	0.5808940894089409	0.5808940894089409	0.17398260173982602	0.37911318038501823
EN_DistributionEntropy_ks__01	0.5808940894089409	0.5808940894089409	0.17398260173982602	0.37911318038501823
PH_Walker_runningvar_15_50.w_ac2	0.5808580858085808	0.5808580858085808	0.12068793120687932	0.37911318038501823
AC_nl_026	0.5808340834083408	0.5808340834083408	0.12138786121387861	0.37911318038501823
CO_glscf_1_1_2	0.5807260726072606	0.5807260726072606	0.132986701329867	0.37911318038501823
SP_Summaries_fft.linfitloglog_all_a1	-0.5806900690069006	0.5806900690069006	0.11438856114388561	0.37911318038501823
SP_Summaries_welch_rect.linfitloglog_all_a1	-0.5806900690069006	0.5806900690069006	0.11438856114388561	0.37911318038501823
MF_StateSpace_n4sid_3_05_1.m_aic	-0.5806420642064206	0.5806420642064206	0.11788821117888211	0.37911318038501823
FC_Surprise_T2_100_tau_m2quad_500.std	0.5806180618061806	0.5806180618061806	0.027797220277972202	0.1968541607377724
SC_FluctAnal_2_iqr_50_logi.linfitint	0.5805940594059404	0.5805940594059404	0.12708729127087293	0.37911318038501823
CO_AddNoise_ac_kraskov1_4.firstUnder25	0.5804620462046205	0.5804620462046205	0.05089491050894911	0.2705049464213177
NL_MS_fnn_1_10_mi_5_1.pfnn_4	-0.5801860186018601	0.5801860186018601	0.1274872512748725	0.37911318038501823
NL_TSTL_GPCorrSum2_n1_05_40_20_ac_fnnmar.robfit_sea2	0.5801500150015	0.5801500150015	0.11258874112588742	0.37911318038501823
DN_SimpleFit_sin3.resAC2	0.5799819981998199	0.5799819981998199	0.11838816118388161	0.37911318038501823
IN_AutoMutualInfoStats_40_kraskov1_4.ami23	-0.5798379837983797	0.5798379837983797	0.052894710528947106	0.27321725568654803
NL_embed_PCA_1_10.perc_4	-0.5796579657965796	0.5796579657965796	0.1367863213678632	0.37911318038501823
WL_dwtcoeff_db3_5.stdd_l2	-0.5795499549954994	0.5795499549954994	0.1331866813318668	0.37911318038501823
IN_AutoMutualInfoStats_diff_20_gaussian.ami19	0.5795499549954994	0.5795499549954994	0.06869313068693131	0.3117471893971553
CO_Embed2_Shapes_tau_circle_1.ac2	0.5794899489948995	0.5794899489948995	0.12218778122187782	0.37911318038501823
NL_TSTL_PoincareSection_max_ac.pwithin02	0.5791899189918991	0.5791899189918991	0.1217878212178782	0.37911318038501823
FC_Surprise_T2_100_5_q_500.uq	0.579129912991299	0.579129912991299	0.042495750424957505	0.24819249823744283
MF_FitSubsegments_arma_2_2_uniform_25_01.p_2_std	0.5790099009900989	0.5790099009900989	0.18858114188581143	0.37911318038501823
FC_Surprise_T2_100_5_q_500.mean	0.5789378937893789	0.5789378937893789	0.09269073092690731	0.3546430279366742
SP_Summaries_pgram_hamm.linfitloglog_hf_a1	-0.5787098709870986	0.5787098709870986	0.14608539146085392	0.37911318038501823
MF_StateSpace_n4sid_3_05_1.m_fpe	-0.5786738673867385	0.5786738673867385	0.12058794120587941	0.37911318038501823
SY_SlidingWindow_s_ent5_2	0.5783498349834983	0.5783498349834983	0.0851914808519148	0.3425616622011268
MF_FitSubsegments_arma_2_2_uniform_25_01.q_2_std	0.5782418241824181	0.5782418241824181	0.18938106189381063	0.3791212051849403
SB_TransitionpAlphabet_40_1.trfexp_b	0.5781338133813381	0.5781338133813381	0.12318768123187682	0.37911318038501823
MF_FitSubsegments_arma_2_2_uniform_25_01.fpe_max	-0.578121812181218	0.578121812181218	0.12318768123187682	0.37911318038501823
CO_glscf_1_2_1	0.578097809780978	0.578097809780978	0.1346865313468653	0.37911318038501823
EN_Randomize_permute.ac3fexpa	0.5779417941794178	0.5779417941794178	0.11018898110188981	0.3778825304720524
PP_Compare_rav2.gauss1_kd_r2	-0.5778337833783378	0.5778337833783378	0.034396560343965606	0.2205483086360516
WL_cwt_db3_32.medianabsC	0.5777617761776177	0.5777617761776177	0.1738826117388261	0.37911318038501823
AC_nl_036	0.5776777677767776	0.5776777677767776	0.127987201279872	0.37911318038501823
MF_StateSpace_n4sid_1_05_1.acsnd0	0.5776537653765376	0.5776537653765376	0.1820817918208179	0.37911318038501823
SC_FluctAnal_2_range_50_logi.r2_se1	-0.5776297629762975	0.5776297629762975	0.017798220177982202	0.15287360152873603
NL_embed_PCA_1_10.perc_3	-0.5775337533753374	0.5775337533753374	0.15498450154984503	0.37911318038501823
EN_mse_1-10_2_015_diff1.meanSampEn	0.5774737473747374	0.5774737473747374	0.15178482151784822	0.37911318038501823
SY_SlidingWindow_mom3_ent10_10	0.5773657365736573	0.5773657365736573	0.1501849815018498	0.37911318038501823
SP_Summaries_pgram_hamm.sfm	-0.577101710171017	0.577101710171017	0.12088791120887911	0.37911318038501823
FC_LocalSimple_median3.taures	0.577101710171017	0.577101710171017	0.18668133186681332	0.37911318038501823
PP_Compare_diff2.swss2_2	-0.5770057005700568	0.5770057005700568	0.06979302069793021	0.315282982535627
FC_Surprise_T2_100_4_q_500.median	0.5769576957695769	0.5769576957695769	0.0471952804719528	0.2622807186163451
DN_SimpleFit_sin2.resAC2	0.5768616861686167	0.5768616861686167	0.12208779122087791	0.37911318038501823
EX_MovingThreshold_1_01.medianq	-0.5767896789678967	0.5767896789678967	0.1351864813518648	0.37911318038501823
NL_embed_PCA_mi_10.perc_4	0.5767536753675367	0.5767536753675367	0.11828817118288171	0.37911318038501823
PP_Compare_rav3.gauss1_kd_r2	-0.5766696669666966	0.5766696669666966	0.0254974502549745	0.18741715572032538
MF_steps_ahead_arma_3_1_6.meandiffrms	0.5766576657665766	0.5766576657665766	0.17118288171182883	0.37911318038501823
CO_Embed2_Shapes_tau_circle_1.statav5_m	0.5766336633663366	0.5766336633663366	0.07999200079992001	0.33517816101601516
SD_TSTL_surrogates_mi_100_2_trev.stdsurr	0.5765136513651364	0.5765136513651364	0.1548845115488451	0.37911318038501823
IN_AutoMutualInfoStats_40_gaussian.ami3	0.5765136513651364	0.5765136513651364	0.11178882111788821	0.37911318038501823
NL_TSTL_GPCorrSum2_n1_05_100_20_ac_fnnmar.robfit_sea2	0.5765016501650164	0.5765016501650164	0.10548945105489452	0.3737216391646109
SY_SpreadRandomLocal_50_100.meanac1	0.5764536453645365	0.5764536453645365	0.13688631136886312	0.37911318038501823
MF_StateSpace_n4sid_1_05_1.p1_5	0.5763456345634562	0.5763456345634562	0.18788121187881213	0.37911318038501823
MF_FitSubsegments_ar_2_uniform_25_01.fpe_max	-0.5763336333633363	0.5763336333633363	0.12568743125687432	0.37911318038501823
NL_TSTL_LargestLyap_n1_01_001_3_mi_fnnmar.expfit_rmse	0.5761656165616561	0.5761656165616561	0.08769123087691232	0.3463350565058305
SB_MotifThree_diffquant.bcaa	-0.5759615961596158	0.5759615961596158	0.1792820717928207	0.37911318038501823
NL_TISEAN_fnn_mi_10_005.pfnn_3	-0.5756015601560155	0.5756015601560155	0.11508849115088492	0.37911318038501823
SY_SlidingWindow_mom3_sampen10_1	0.5754935493549355	0.5754935493549355	0.1486851314868513	0.37911318038501823
FC_LocalSimple_mean3.taures	0.5754335433543354	0.5754335433543354	0.18718128187181282	0.37911318038501823
CO_fzcglscf_2_2	0.5753975397539753	0.5753975397539753	0.07529247075292471	0.3243903251951228
CO_Embed2_tau.eucds3	0.5753495349534953	0.5753495349534953	0.1024897510248975	0.37123006859419044
PP_Compare_diff2.swss2_1	-0.5751575157515751	0.5751575157515751	0.08249175082491751	0.33884401911208517
EN_Randomize_dyndist.ac3fexpa	0.575121512151215	0.575121512151215	0.11358864113588642	0.37911318038501823
MF_GP_hyperparameters_covSEiso_covPeriodic_covNoise_1_200_first.mlikelihood	-0.575109510951095	0.575109510951095	0.14438556144385561	0.37911318038501823
SP_Summaries_pgram_hamm.linfitloglog_mf_a1	-0.5749294929492949	0.5749294929492949	0.14858514148585142	0.37911318038501823
SP_Summaries_pgram_hamm.logmean	-0.5747734773477347	0.5747734773477347	0.12238776122387761	0.37911318038501823
EX_MovingThreshold_01_002.minq	-0.5747734773477347	0.5747734773477347	0.1257874212578742	0.37911318038501823
SC_FluctAnal_2_rsrangefit_50_1_logi.ssr	0.5746894689468945	0.5746894689468945	0.10038996100389962	0.3673845381419305
NW_VisibilityGraph_horiz.ktau	-0.5746774677467745	0.5746774677467745	0.09829017098290171	0.3641118961720163
CO_Embed2_Basic_1.incircle_02	0.5745574557455744	0.5745574557455744	0.14188581141885812	0.37911318038501823
NW_VisibilityGraph_norm.stdk	0.5744854485448544	0.5744854485448544	0.13788621137886212	0.37911318038501823
MF_armax_1_1_05_1.ac1	-0.5744134413441344	0.5744134413441344	0.12118788121187882	0.37911318038501823
CO_Embed2_Basic_1.incircle_01	0.5744014401440143	0.5744014401440143	0.14038596140385962	0.37911318038501823
EN_mse_1-10_2_015.sampen_s2	-0.5743654365436544	0.5743654365436544	0.14178582141785823	0.37911318038501823
MF_CompareAR_1_10_05.minv	-0.5743534353435342	0.5743534353435342	0.12208779122087791	0.37911318038501823
WL_cwt_sym2_32.pover80	0.5742694269426943	0.5742694269426943	0.06229377062293771	0.29476007007277266
MF_armax_1_1_05_1.dwts	0.5742574257425741	0.5742574257425741	0.12108789121087891	0.37911318038501823
SC_FluctAnal_sign_2_dfa_50_2_logi.r1_resac1	0.574113411341134	0.574113411341134	0.0704929507049295	0.3166097992547551
DN_SimpleFit_gauss2_ks.resAC2	0.574077407740774	0.574077407740774	0.000999900009999	0.03800724899885702
SP_Summaries_welch_rect.linfitloglog_hf_a1	-0.574065406540654	0.574065406540654	0.15158484151584842	0.37911318038501823
SP_Summaries_fft.linfitloglog_hf_a1	-0.574065406540654	0.574065406540654	0.15158484151584842	0.37911318038501823
FC_Surprise_T2_50_3_q_500.min	0.5739573957395738	0.5739573957395738	0.042995700429957005	0.24994640990064154
TSTL_localdensity_5_40_ac_2.ac4den	0.5739093909390939	0.5739093909390939	0.1341865813418658	0.37911318038501823
DN_RemovePoints_absfar_08_remove.ac2diff	0.5738253825382537	0.5738253825382537	0.1334866513348665	0.37911318038501823
CO_StickAngles_y.ac2_all	0.5737653765376537	0.5737653765376537	0.18618138186181382	0.37911318038501823
NW_VisibilityGraph_horiz.kac1	-0.5736813681368136	0.5736813681368136	0.09929007099290071	0.36586603511933447
DN_SimpleFit_sin1.resAC2	0.5736093609360935	0.5736093609360935	0.125987401259874	0.37911318038501823
CO_Embed2_Shapes_tau_circle_01.tau	0.5735253525352534	0.5735253525352534	0.07069293070692931	0.3166454187914542
MF_hmm_CompareNStates_06_24.LLtestdiff1	0.5734293429342934	0.5734293429342934	0.10918908109189081	0.37667504520819195
DN_RemovePoints_min_05_saturate.ac3rat	0.5734053405340535	0.5734053405340535	0.13538646135386462	0.37911318038501823
NL_TISEAN_c1_1_1_7_002_05.bestestdstd	0.5733813381338133	0.5733813381338133	0.024797520247975203	0.1836457904263395
NL_TSTL_GPCorrSum2_n1_05_100_20_ac_fnnmar.maxlnCr	0.5733573357335733	0.5733573357335733	0.1322867713228677	0.37911318038501823
CO_tc3_3.denom	0.5733333333333333	0.5733333333333333	0.11408859114088592	0.37911318038501823
NL_TSTL_GPCorrSum2_n1_05_40_20_ac_fnnmar.maxlnCr	0.5733213321332132	0.5733213321332132	0.1321867813218678	0.37911318038501823
AC_3	0.5732493249324931	0.5732493249324931	0.1141885811418858	0.37911318038501823
IN_AutoMutualInfoStats_40_kraskov1_4.stdami	0.5730933093309329	0.5730933093309329	0.12838716128387162	0.37911318038501823
EN_mse_1-10_2_015_diff1.sampen_s5	0.573009300930093	0.573009300930093	0.1591840815918408	0.37911318038501823
SY_SpreadRandomLocal_200_100.meanac2	0.5729612961296129	0.5729612961296129	0.1404859514048595	0.37911318038501823
NW_VisibilityGraph_norm.gaussnlogL	0.5729132913291328	0.5729132913291328	0.13908609139086092	0.37911318038501823
DN_SimpleFit_exp1_hsqrt.resAC2	0.5729132913291328	0.5729132913291328	0.132986701329867	0.37911318038501823
EX_MovingThreshold_1_002.medianq	-0.5728652865286529	0.5728652865286529	0.130986901309869	0.37911318038501823
IN_AutoMutualInfoStats_40_gaussian.ami23	-0.5726252625262526	0.5726252625262526	0.064993500649935	0.30152075824110103
MF_StateSpace_n4sid_2_05_1.p2_5	-0.5725892589258925	0.5725892589258925	0.1907809219078092	0.37990528009427715
WL_dwtcoeff_db3_5.stdd_l4	0.5725652565256525	0.5725652565256525	0.21087891210878912	0.3847379780717235
TSTL_delaytime_01_1.mintau	-0.5724332433243324	0.5724332433243324	0.1254874512548745	0.37911318038501823
AC_nl_123456	0.5722772277227722	0.5722772277227722	0.1660833916608339	0.37911318038501823
MF_armax_2_2_05_1.propbth	-0.5722292229222921	0.5722292229222921	0.05909409059094091	0.28692120202235244
CO_glscf_1_2_4	0.5722172217221722	0.5722172217221722	0.13058694130586943	0.37911318038501823
NL_TSTL_ReturnTime_10_1_1_n1_ac_8.pzeros	0.5721932193219321	0.5721932193219321	0.09659034096590341	0.3620690562522695
MF_steps_ahead_ss_best_6.meandiffrms	0.5721572157215721	0.5721572157215721	0.17718228177182282	0.37911318038501823
SY_SpreadRandomLocal_50_100.meanstd	0.571977197719772	0.571977197719772	0.062993700629937	0.2966438469089436
FC_LocalSimple_lfit5.stderr	-0.5717851785178517	0.5717851785178517	0.13708629137086292	0.37911318038501823
PP_Compare_medianf3.swms10_1	-0.5717131713171316	0.5717131713171316	0.1272872712728727	0.37911318038501823
NW_VisibilityGraph_norm.meank	0.5716891689168917	0.5716891689168917	0.14878512148785122	0.37911318038501823
AC_nl_1357	0.5716411641164115	0.5716411641164115	0.16148385161483853	0.37911318038501823
SY_LocalGlobal_l50.absmean	-0.5716051605160516	0.5716051605160516	0.007899210078992101	0.09258358661578477
CO_glscf_1_1_4	0.5715331533153315	0.5715331533153315	0.13208679132086792	0.37911318038501823
DN_RemovePoints_min_05_saturate.ac2diff	-0.5714851485148514	0.5714851485148514	0.132986701329867	0.37911318038501823
MF_FitSubsegments_arma_2_2_uniform_25_01.p_2_max	0.5714611461146114	0.5714611461146114	0.19188081191880813	0.3799700328217823
SP_Summaries_welch_rect.linfitloglog_mf_a1	-0.5714251425142514	0.5714251425142514	0.15348465153484653	0.37911318038501823
SP_Summaries_fft.linfitloglog_mf_a1	-0.5714251425142514	0.5714251425142514	0.15348465153484653	0.37911318038501823
EX_MovingThreshold_01_01.meanq	-0.5713411341134113	0.5713411341134113	0.137986201379862	0.37911318038501823
NL_TSTL_TakensEstimator_n1_005_005_1_8	-0.5712931293129313	0.5712931293129313	0.16698330166983302	0.37911318038501823
CO_trev_3.denom	-0.5711611161116111	0.5711611161116111	0.1171882811718828	0.37911318038501823
PP_Compare_diff1.swss2_1	-0.5711371137113711	0.5711371137113711	0.09669033096690331	0.3620690562522695
FC_LoopLocalSimple_mean.sws_fexp_a	-0.5710651065106509	0.5710651065106509	0.008599140085991401	0.09714627880397511
CO_AddNoise_1_quantiles_10.firstUnder75	-0.5710084649656958	0.5710084649656958	0.1207879212078792	0.37911318038501823
FC_LocalSimple_mean4.stderr	-0.5710051005100509	0.5710051005100509	0.11208879112088792	0.37911318038501823
CO_AddNoise_1_std1_10.firstUnder25	-0.5709690969096909	0.5709690969096909	0.14438556144385561	0.37911318038501823
NL_TSTL_PoincareSection_max_ac.pwithin03	0.5709330933093308	0.5709330933093308	0.13978602139786023	0.37911318038501823
MF_armax_3_1_05_1.ftbth	0.5709090909090908	0.5709090909090908	0.07039296070392961	0.3165382808124417
MF_FitSubsegments_arma_2_2_uniform_25_01.p_1_std	0.5708610861086109	0.5708610861086109	0.20067993200679932	0.3818246493934677
CO_HistogramAMI_even_10bin.ami3	0.5708490849084907	0.5708490849084907	0.09379062093790622	0.35572186992987587
CO_Embed2_Basic_tau.downdiag01	0.5707650765076506	0.5707650765076506	0.0932906709329067	0.3549877056493245
FC_LocalSimple_mean4.ac2	0.5706930693069306	0.5706930693069306	0.19458054194580543	0.38074918332967617
MF_arfit_1_8_sbc.fpe_8	-0.5706690669066905	0.5706690669066905	0.12918708129187081	0.37911318038501823
MF_arfit_1_8_sbc.minfpe	-0.5706690669066905	0.5706690669066905	0.12918708129187081	0.37911318038501823
MF_StateSpace_n4sid_2_05_1.propbth	-0.5705970597059705	0.5705970597059705	0.0887911208879112	0.348458055954768
FC_LocalSimple_mean3.stderr	-0.5705730573057305	0.5705730573057305	0.12138786121387861	0.37911318038501823
AC_2	0.5705490549054905	0.5705490549054905	0.1294870512948705	0.37911318038501823
SP_Summaries_pgram_hamm.logarea_4_2	-0.5705250525052505	0.5705250525052505	0.1501849815018498	0.37911318038501823
CO_tc3_2.denom	0.5704530453045303	0.5704530453045303	0.13018698130186981	0.37911318038501823
FC_LocalSimple_median3.stderr	-0.5703690369036902	0.5703690369036902	0.12298770122987701	0.37911318038501823
NW_VisibilityGraph_norm.expnlogL	0.5703330333033302	0.5703330333033302	0.15158484151584842	0.37911318038501823
SP_Summaries_pgram_hamm.area_4_2	-0.5702610261026102	0.5702610261026102	0.15178482151784822	0.37911318038501823
EN_DistributionEntropy_hist_auto_0	-0.5702010201020101	0.5702010201020101	0.1787821217878212	0.37911318038501823
CO_StickAngles_y.q99_all	0.5700930093009301	0.5700930093009301	0.1501849815018498	0.37911318038501823
NL_embed_PCA_mi_10.top2	-0.57003300330033	0.57003300330033	0.10258974102589741	0.37123006859419044
CO_StickAngles_y.q99_n	0.5699489948994899	0.5699489948994899	0.1377862213778622	0.37911318038501823
CO_trev_1.absnum	-0.5698769876987698	0.5698769876987698	0.12618738126187382	0.37911318038501823
DN_RemovePoints_min_05_saturate.ac2rat	0.5698529852985298	0.5698529852985298	0.1436856314368563	0.37911318038501823
NL_TSTL_dimensions_50_ac_fnnmar.scr_co_mopt_scaling_int	0.5698049804980496	0.5698049804980496	0.1533846615338466	0.37911318038501823
CO_AddNoise_1_std1_10.fitexpr2	0.5696969696969697	0.5696969696969697	0.1327867213278672	0.37911318038501823
EX_MovingThreshold_01_01.minq	-0.5696729672967297	0.5696729672967297	0.13438656134386562	0.37911318038501823
CO_AddNoise_1_quantiles_10.fitexpr2	0.5696009600960096	0.5696009600960096	0.13978602139786023	0.37911318038501823
EN_Randomize_statdist.ac3fexpa	0.5693249324932492	0.5693249324932492	0.12158784121587841	0.37911318038501823
DN_CompareKSFit_uni.peaksepy	-0.5692049204920491	0.5692049204920491	0.1812818718128187	0.37911318038501823
PH_Walker_runningvar_15_50.w_ac1	0.5692049204920491	0.5692049204920491	0.14128587141285873	0.37911318038501823
NL_TSTL_GPCorrSum2_n1_05_40_20_ac_fnnmar.robfit_sea1	0.569036903690369	0.569036903690369	0.11828817118288171	0.37911318038501823
EN_Randomize_dyndist.ac2fexpa	0.5689528952895289	0.5689528952895289	0.1292870712928707	0.37911318038501823
FC_Surprise_T1_20_tau_m2quad_500.tstat	0.5688928892889288	0.5688928892889288	0.1488851114888511	0.37911318038501823
SP_Summaries_fft.fpolysat_a	0.5687488748874887	0.5687488748874887	0.15628437156284372	0.37911318038501823
SP_Summaries_welch_rect.fpolysat_a	0.5687488748874887	0.5687488748874887	0.15628437156284372	0.37911318038501823
IN_AutoMutualInfoStats_40_gaussian.ami2	0.5684248424842484	0.5684248424842484	0.13438656134386562	0.37911318038501823
PP_Compare_resample_2_1.olbt_s5	-0.5684128412841284	0.5684128412841284	0.0082991700829917	0.09516381695163816
NL_TSTL_PoincareSection_max_mi.pwithin03	0.5684128412841284	0.5684128412841284	0.11828817118288171	0.37911318038501823
RM_entropy	-0.5683168316831683	0.5683168316831683	0.18148185181481852	0.37911318038501823
CO_HistogramAMI_std2_2bin.ami3	0.5682688268826882	0.5682688268826882	0.12408759124087591	0.37911318038501823
PH_Walker_prop_11.w_ac2	0.5681848184818481	0.5681848184818481	0.13658634136586342	0.37911318038501823
CO_Embed2_tau.std_eucdm	0.5681728172817281	0.5681728172817281	0.1040895910408959	0.3724058171405948
SB_BinaryStats_diff.diff21stretch0	-0.5681608160816081	0.5681608160816081	0.19888011198880112	0.38127227499164096
FC_Surprise_dist_20_tau_m2quad_500.mean	0.5680768076807681	0.5680768076807681	0.051294870512948704	0.2716772202687352
MF_StateSpace_n4sid_1_05_1.ftbth	0.567920792079208	0.567920792079208	0.08689131086891311	0.3447590650392861
MF_ARMA_orders_1_6_1_4.aic_min	-0.5677407740774076	0.5677407740774076	0.13258674132586742	0.37911318038501823
MF_arfit_1_8_sbc.C	-0.5676927692769276	0.5676927692769276	0.13288671132886712	0.37911318038501823
SB_MotifTwo_diff.duu	-0.5676687668766877	0.5676687668766877	0.21207879212078792	0.38519062560481016
SP_Summaries_pgram_hamm.median	-0.5676687668766877	0.5676687668766877	0.1394860513948605	0.37911318038501823
NL_embed_PCA_1_10.nto80	-0.5676567656765676	0.5676567656765676	0.14308569143085692	0.37911318038501823
CO_trev_2.denom	-0.5676327632763275	0.5676327632763275	0.13538646135386462	0.37911318038501823
MF_CompareAR_1_10_05.medianv	-0.5674887488748875	0.5674887488748875	0.1302869713028697	0.37911318038501823
NL_TSTL_dimensions_50_ac_fnnmar.co_maxscalingexp	0.5674407440744074	0.5674407440744074	0.1382861713828617	0.37911318038501823
MF_FitSubsegments_ss_2_uniform_25_01.fpe_max	-0.5673927392739273	0.5673927392739273	0.1212878712128787	0.37911318038501823
EX_MovingThreshold_1_01.meanq	-0.5672487248724872	0.5672487248724872	0.140985901409859	0.37911318038501823
NL_TSTL_dimensions_50_ac_fnnmar.scr_co_m1_meanabsres	0.567176717671767	0.567176717671767	0.06189381061893811	0.2939471731669011
MF_CompareAR_1_10_all.minv	-0.5671647164716471	0.5671647164716471	0.132986701329867	0.37911318038501823
CO_Embed2_Shapes_tau_circle_01.ac2	0.567080708070807	0.567080708070807	0.13758624137586242	0.37911318038501823
MF_CompareAR_1_10_05.meanv	-0.5670207020702069	0.5670207020702069	0.1307869213078692	0.37911318038501823
EN_Randomize_permute.ac2fexpa	0.5670087008700869	0.5670087008700869	0.13258674132586742	0.37911318038501823
EN_Randomize_permute.sampen2_015fexpc	-0.5668406840684068	0.5668406840684068	0.1493850614938506	0.37911318038501823
MF_armax_3_1_05_1.mms	-0.5666366636663667	0.5666366636663667	0.13088691130886912	0.37911318038501823
MF_steps_ahead_ar_2_6.rmserr_2	0.5665526552655265	0.5665526552655265	0.12388761123887611	0.37911318038501823
SB_MotifTwo_diff.uud	-0.5665166516651665	0.5665166516651665	0.21307869213078692	0.3853789174184579
DN_RemovePoints_absclose_05_remove.ac2diff	-0.5665166516651665	0.5665166516651665	0.16648335166483352	0.37911318038501823
SP_Summaries_fft.logarea_4_2	-0.5663966396639664	0.5663966396639664	0.15508449155084492	0.37911318038501823
SP_Summaries_welch_rect.logarea_4_2	-0.5663966396639664	0.5663966396639664	0.15508449155084492	0.37911318038501823
EX_MovingThreshold_1_01.pkick	-0.5663606360636063	0.5663606360636063	0.1431856814318568	0.37911318038501823
SY_StdNthDerChange.fexp_rmse	-0.5662766276627662	0.5662766276627662	0.15028497150284972	0.37911318038501823
SB_TransitionMatrix_3ac.sumdiagcov	-0.5661926192619261	0.5661926192619261	0.034596540345965404	0.2212120795355409
MF_steps_ahead_arma_3_1_6.mabserr_1	0.5661926192619261	0.5661926192619261	0.15958404159584041	0.37911318038501823
MF_AR_arcov_3.res_AC2	0.5660726072607261	0.5660726072607261	0.21097890210978903	0.3848183580369429
CO_StickAngles_y.kurtosis_all	0.5660486048604859	0.5660486048604859	0.16798320167983202	0.37911318038501823
SY_SlidingWindow_ent_ent10_10	0.566000600060006	0.566000600060006	0.1558844115588441	0.37911318038501823
MF_armax_3_1_05_1.stde	-0.5659765976597659	0.5659765976597659	0.13138686131386862	0.37911318038501823
NL_TSTL_FractalDimensions_2_100_02_1_5_10_32_ac_5.meanq	0.5659645964596459	0.5659645964596459	0.19168083191680832	0.3799700328217823
CO_glscf_1_1_1	0.5659525952595259	0.5659525952595259	0.1508849115088491	0.37911318038501823
PP_Compare_rav3.gauss1_kd_resAC1	-0.5658925892589258	0.5658925892589258	0.028197180281971802	0.19755254617104478
PP_Compare_medianf4.statav6	-0.5658805880588058	0.5658805880588058	0.1377862213778622	0.37911318038501823
MF_StateSpaceCompOrder_8.minaic	-0.5658205820582057	0.5658205820582057	0.13488651134886512	0.37911318038501823
SP_Summaries_pgram_hamm.linfitloglog_all_sigrat	-0.5658085808580858	0.5658085808580858	0.11478852114788521	0.37911318038501823
IN_AutoMutualInfoStats_diff_20_gaussian.pcrossmean	0.5657213480922634	0.5657213480922634	0.16618338166183383	0.37911318038501823
MF_StateSpace_n4sid_1_05_1.stde	-0.5656645664566456	0.5656645664566456	0.1297870212978702	0.37911318038501823
NL_TSTL_TakensEstimator_n1_01_005_1_10	-0.5655805580558054	0.5655805580558054	0.16798320167983202	0.37911318038501823
MF_armax_2_2_05_1.mms	-0.5654485448544854	0.5654485448544854	0.13288671132886712	0.37911318038501823
MF_armax_2_2_05_1.stde	-0.5654485448544854	0.5654485448544854	0.13288671132886712	0.37911318038501823
EN_Randomize_statdist.ac2fexpa	0.5654125412541253	0.5654125412541253	0.1401859814018598	0.37911318038501823
FC_LoopLocalSimple_mean.ac2_chn	0.5654125412541253	0.5654125412541253	0.17328267173282672	0.37911318038501823
PH_Walker_prop_09.w_ac2	0.5653885388538853	0.5653885388538853	0.1331866813318668	0.37911318038501823
NL_TSTL_PoincareSection_max_1.iqrds	-0.5653885388538853	0.5653885388538853	0.13018698130186981	0.37911318038501823
MF_armax_1_1_05_1.mms	-0.5652565256525652	0.5652565256525652	0.13188681131886812	0.37911318038501823
MF_StateSpace_n4sid_1_05_1.mms	-0.5652445244524452	0.5652445244524452	0.1321867813218678	0.37911318038501823
CO_Embed2_Basic_1.parabup05	0.565184518451845	0.565184518451845	0.14978502149785022	0.37911318038501823
PP_Compare_rav3.statav10	-0.5651365136513651	0.5651365136513651	0.13608639136086392	0.37911318038501823
PP_Compare_rav10.gauss1_kd_resAC2	-0.565088508850885	0.565088508850885	0.08609139086091391	0.34336740239019575
PP_Compare_resample_1_2.swms5_1	-0.565088508850885	0.565088508850885	0.1287871212878712	0.37911318038501823
SP_Summaries_pgram_hamm.area_5_1	0.5649324932493248	0.5649324932493248	0.15758424157584242	0.37911318038501823
MF_steps_ahead_arma_3_1_6.ac1_6	0.5649324932493248	0.5649324932493248	0.1750824917508249	0.37911318038501823
EN_Randomize_statdist.sampen2_015fexpc	-0.5649084908490849	0.5649084908490849	0.16178382161783822	0.37911318038501823
MF_armax_1_1_05_1.stde	-0.5647644764476448	0.5647644764476448	0.13188681131886812	0.37911318038501823
SP_Summaries_fft.area_4_2	-0.5647644764476448	0.5647644764476448	0.1593840615938406	0.37911318038501823
SP_Summaries_welch_rect.area_4_2	-0.5647644764476448	0.5647644764476448	0.1593840615938406	0.37911318038501823
FC_LocalSimple_mean2.stderr	-0.5646804680468046	0.5646804680468046	0.1401859814018598	0.37911318038501823
NL_TSTL_TakensEstimator_n1_005_005_1_3	-0.5646444644464447	0.5646444644464447	0.1787821217878212	0.37911318038501823
NL_TSTL_GPCorrSum2_n1_05_100_20_ac_fnnmar.robfit_sea1	0.5646324632463247	0.5646324632463247	0.1156884311568843	0.37911318038501823
NL_TSTL_FractalDimensions_2_100_02_1_5_10_32_ac_5.meanDq	0.5645724572457245	0.5645724572457245	0.19608039196080393	0.38091257127458955
ST_LocalExtrema_l50.minmax	0.5645604560456045	0.5645604560456045	0.0382961703829617	0.23420235754202354
FC_LocalSimple_lfit4.stderr	-0.5645604560456045	0.5645604560456045	0.1503849615038496	0.37911318038501823
SY_SlidingWindow_s_sampen10_1	0.5644764476447645	0.5644764476447645	0.0807919208079192	0.336063128874537
MF_ARMA_orders_1_6_1_4.mean_all_aics	-0.5644044404440444	0.5644044404440444	0.1356864313568643	0.37911318038501823
PP_Compare_rav4.swms5_2	-0.5643084308430842	0.5643084308430842	0.13388661133886612	0.37911318038501823
DN_OutlierInclude_p_001.stdrflrmse	-0.5642604260426042	0.5642604260426042	0.07189281071892811	0.3193173258529538
SC_FluctAnal_mag_2_dfa_50_2_logi.meanssr	0.5641764176417641	0.5641764176417641	0.1498850114988501	0.37911318038501823
SP_Summaries_pgram_hamm.q25	-0.564128412841284	0.564128412841284	0.1434856514348565	0.37911318038501823
WL_coeffs_db3_4.wb25m	-0.564068406840684	0.564068406840684	0.13888611138886112	0.37911318038501823
MF_GP_hyperparameters_covSEiso_covNoise_1_200_first.rmserr	0.564044404440444	0.564044404440444	0.1586841315868413	0.37911318038501823
SP_Summaries_fft.area_5_1	0.5640324032403239	0.5640324032403239	0.15128487151284872	0.37911318038501823
SP_Summaries_welch_rect.area_5_1	0.5640324032403239	0.5640324032403239	0.15128487151284872	0.37911318038501823
EX_MovingThreshold_01_01.pkick	-0.5639603960396039	0.5639603960396039	0.1441855814418558	0.37911318038501823
MF_FitSubsegments_arma_2_2_uniform_25_01.p_1_min	-0.5639363936393639	0.5639363936393639	0.19008099190080993	0.37938996932914776
ST_MomentCorr_002_02_mean_std_abs.mi	0.5638403840384038	0.5638403840384038	0.028897110288971104	0.2001879812018798
SP_Summaries_pgram_hamm.linfitloglog_lf_sigrat	-0.5636363636363636	0.5636363636363636	0.08559144085591441	0.34296395637081606
NL_TSTL_dimensions_50_ac_fnnmar.scr_co_m2_logrrange	0.5636123612361236	0.5636123612361236	0.11428857114288571	0.37911318038501823
NL_TSTL_PoincareSection_max_1.maxx	-0.5636123612361236	0.5636123612361236	0.037196280371962806	0.23013525985530947
PP_Compare_medianf3.gauss1_kd_rmse	-0.5636123612361236	0.5636123612361236	0.11938806119388061	0.37911318038501823
CO_AddNoise_ac_kraskov1_4.fitexpr2	0.5635643564356435	0.5635643564356435	0.051794820517948204	0.2720216527965524
SB_MotifThree_quantile.baa	-0.5633723372337233	0.5633723372337233	0.1372862713728627	0.37911318038501823
NL_TSTL_PoincareSection_max_1.boxarea	-0.5632403240324032	0.5632403240324032	0.0342965703429657	0.2205483086360516
TSTL_localdensity_5_40_1_3.minden	-0.5632163216321632	0.5632163216321632	0.132986701329867	0.37911318038501823
MF_CompareTestSets_y_ar_best_uniform_25_01_1.stdrats_median	0.5631443144314431	0.5631443144314431	0.13928607139286073	0.37911318038501823
NL_TISEAN_fnn_mi_10_005.pfnn_4	-0.5631323132313231	0.5631323132313231	0.1346865313468653	0.37911318038501823
PP_Compare_diff1.swss2_2	-0.5630483048304831	0.5630483048304831	0.1045895410458954	0.3728373276661971
CO_HistogramAMI_even_10bin.ami2	0.5630483048304831	0.5630483048304831	0.126987301269873	0.37911318038501823
PP_Compare_rav4.statav10	-0.5629402940294028	0.5629402940294028	0.133986601339866	0.37911318038501823
EX_MovingThreshold_01_002.mediankickf	-0.5628442844284427	0.5628442844284427	0.14288571142885712	0.37911318038501823
PH_Walker_prop_05.w_ac2	0.5627722772277227	0.5627722772277227	0.11988801119888011	0.37911318038501823
WL_dwtcoeff_sym2_5.noisestd_l4	0.5627362736273628	0.5627362736273628	0.2126787321267873	0.38526321143557046
NL_TSTL_FractalDimensions_2_10_n1_1_5_10_32_1_5.maxq	-0.5626522652265226	0.5626522652265226	0.14508549145085492	0.37911318038501823
NL_embed_PCA_1_10.perc_5	-0.5625802580258025	0.5625802580258025	0.1568843115688431	0.37911318038501823
CO_Embed2_Basic_1.parabup01	0.5625202520252025	0.5625202520252025	0.1523847615238476	0.37911318038501823
WL_cwt_sym2_32.stat_2_s_m	0.5625082508250824	0.5625082508250824	0.055194480551944806	0.2767769870243296
PH_Walker_biasprop_01_05.res_ac1	0.5624482448244823	0.5624482448244823	0.18448155184481552	0.37911318038501823
EX_MovingThreshold_1_01.iqrq	-0.5624242424242424	0.5624242424242424	0.15928407159284072	0.37911318038501823
PH_Walker_biasprop_05_01.res_ac1	0.5623882388238823	0.5623882388238823	0.18688131186881313	0.37911318038501823
SP_Summaries_pgram_hamm.numPromPeaks_5	0.5623642364236423	0.5623642364236423	0.19158084191580843	0.3799700328217823
PP_Compare_rav3.swms5_2	-0.5623282328232823	0.5623282328232823	0.14408559144085592	0.37911318038501823
EN_Randomize_dyndist.ac1fexpa	0.5622922292229222	0.5622922292229222	0.14628537146285372	0.37911318038501823
MF_StateSpace_n4sid_3_05_1.meanabs	-0.5621722172217222	0.5621722172217222	0.1436856314368563	0.37911318038501823
DN_RemovePoints_min_05_saturate.ac1diff	-0.562136213621362	0.562136213621362	0.146985301469853	0.37911318038501823
MF_GP_LocalPrediction_covSEiso_covNoise_5_3_10_beforeafter.stdmlik	0.5621002100210021	0.5621002100210021	0.133986601339866	0.37911318038501823
NL_MS_nlpe_3_ac.ac1n	0.562004200420042	0.562004200420042	0.09519048095190481	0.3582661427511516
MF_arfit_1_8_sbc.fpe_7	-0.562004200420042	0.562004200420042	0.13978602139786023	0.37911318038501823
FC_Surprise_dist_50_3_q_500.mean	0.5619801980198019	0.5619801980198019	0.11548845115488451	0.37911318038501823
CO_AddNoise_1_kraskov1_4.firstUnder50	-0.5619321932193219	0.5619321932193219	0.12538746125387462	0.37911318038501823
EN_rpde_3_ac.maxRPD	0.5619321932193219	0.5619321932193219	0.1307869213078692	0.37911318038501823
NW_VisibilityGraph_norm.entropy	0.5618841884188419	0.5618841884188419	0.16398360163983602	0.37911318038501823
CO_HistogramAMI_even_2bin.ami3	0.5618001800180017	0.5618001800180017	0.07129287071292871	0.31829652855609963
IN_AutoMutualInfoStats_40_kraskov1_4.ami3	0.5616921692169217	0.5616921692169217	0.13238676132386762	0.37911318038501823
SY_LocalGlobal_p05.absmean	-0.5614521452145215	0.5614521452145215	0.005699430056994301	0.07842415758424158
MF_StateSpaceCompOrder_8.minlossfn	-0.5614401440144013	0.5614401440144013	0.1382861713828617	0.37911318038501823
SP_Summaries_pgram_hamm.logarea_5_3	-0.5613681368136813	0.5613681368136813	0.1556844315568443	0.37911318038501823
MF_CompareTestSets_y_ar_best_uniform_25_01_1.meandiffs_mean	-0.5613441344134412	0.5613441344134412	0.1391860813918608	0.37911318038501823
NL_MS_nlpe_3_ac.propbth	0.5612841284128411	0.5612841284128411	0.14258574142585742	0.37911318038501823
MF_CompareTestSets_y_ar_best_uniform_25_01_1.stdrats_mean	0.5612721272127212	0.5612721272127212	0.14088591140885912	0.37911318038501823
CO_StickAngles_y.q1_all	-0.5612601260126012	0.5612601260126012	0.1603839616038396	0.37911318038501823
MF_steps_ahead_ar_2_6.meandiffrms	0.5612241224122412	0.5612241224122412	0.1932806719328067	0.3804616686078113
SB_TransitionMatrix_51.stddiag	0.5611521152115212	0.5611521152115212	0.15208479152084792	0.37911318038501823
MF_arfit_1_8_sbc.fpe_6	-0.561128112811281	0.561128112811281	0.14108589141085892	0.37911318038501823
PP_Compare_resample_2_1.statav8	-0.5610561056105611	0.5610561056105611	0.1362863713628637	0.37911318038501823
NL_MS_nlpe_fnn_mi.ac1n	0.5610561056105611	0.5610561056105611	0.15458454154584542	0.37911318038501823
CO_Embed2_Basic_tau.parabdown05_1	0.561020102010201	0.561020102010201	0.06509349065093491	0.3017811426404529
MF_CompareAR_1_10_05.maxv	-0.5609840984098409	0.5609840984098409	0.14588541145885411	0.37911318038501823
CP_ML_StepDetect_l1pwc_005.nsegments	0.560960096009601	0.560960096009601	0.1436856314368563	0.37911318038501823
PP_Compare_rav4.swms10_1	-0.5609480948094808	0.5609480948094808	0.14108589141085892	0.37911318038501823
SY_TISEAN_nstat_z_4_1_3.max	-0.5609360936093609	0.5609360936093609	0.14558544145585442	0.37911318038501823
MF_CompareAR_1_10_all.meanv	-0.5609240924092409	0.5609240924092409	0.14308569143085692	0.37911318038501823
SP_Summaries_pgram_hamm.area_5_3	-0.5607680768076807	0.5607680768076807	0.15658434156584342	0.37911318038501823
DN_SimpleFit_sin3.resAC1	0.5607560756075607	0.5607560756075607	0.14978502149785022	0.37911318038501823
MF_GP_hyperparameters_covSEiso_covNoise_1_200_first.maxS	-0.5606480648064806	0.5606480648064806	0.1623837616238376	0.37911318038501823
EN_PermEn_5_2.normPermEn	-0.5606360636063605	0.5606360636063605	0.19268073192680732	0.38005832444278503
MF_steps_ahead_arma_3_1_6.ac1_5	0.5605280528052805	0.5605280528052805	0.1817818218178182	0.37911318038501823
NL_MS_nlpe_fnn_mi.sbc1	-0.5605040504050405	0.5605040504050405	0.125987401259874	0.37911318038501823
CO_Embed2_Dist_tau.d_std	-0.5604920492049205	0.5604920492049205	0.14958504149585042	0.37911318038501823
DN_SimpleFit_sin2.resAC1	0.5602760276027602	0.5602760276027602	0.14958504149585042	0.37911318038501823
SB_MotifThree_quantile.aab	-0.5602520252025202	0.5602520252025202	0.14438556144385561	0.37911318038501823
MF_arfit_1_8_sbc.fpe_3	-0.5602400240024001	0.5602400240024001	0.13908609139086092	0.37911318038501823
NL_TSTL_PoincareSection_max_1.meands	-0.5601800180018002	0.5601800180018002	0.10628937106289371	0.3748838599286139
PP_Compare_rav3.swms5_1	-0.5601680168016802	0.5601680168016802	0.14528547145285473	0.37911318038501823
FC_Surprise_T2_100_4_q_500.min	0.56013201320132	0.56013201320132	0.0476952304769523	0.2635688238405075
SP_Summaries_fft.median	-0.56010801080108	0.56010801080108	0.14998500149985	0.37911318038501823
SP_Summaries_welch_rect.median	-0.56010801080108	0.56010801080108	0.14998500149985	0.37911318038501823
CO_AddNoise_1_gaussian.fitexpb	-0.56008400840084	0.56008400840084	0.14778522147785222	0.37911318038501823
PP_Compare_rav4.gauss1_kd_resAC2	-0.56007200720072	0.56007200720072	0.052894710528947106	0.27321725568654803
SY_SlidingWindow_s_s10_2	0.5599999999999998	0.5599999999999998	0.11188881111888811	0.37911318038501823
EX_MovingThreshold_01_002.stdkickf	0.5599759975997599	0.5599759975997599	0.17478252174782521	0.37911318038501823
CO_RM_AMInformation_3	0.5599519951995199	0.5599519951995199	0.1311868813118688	0.37911318038501823
SY_TISEAN_nstat_z_5_1_3.max	-0.5598079807980797	0.5598079807980797	0.14238576142385762	0.37911318038501823
PH_Walker_prop_05.w_std	0.5597839783978397	0.5597839783978397	0.1381861813818618	0.37911318038501823
MF_AR_arcov_2.e	-0.5596879687968795	0.5596879687968795	0.1491850814918508	0.37911318038501823
PH_Walker_prop_05.w_ac1	0.5595799579957996	0.5595799579957996	0.1377862213778622	0.37911318038501823
MF_arfit_1_8_sbc.fpe_4	-0.5595439543954395	0.5595439543954395	0.1424857514248575	0.37911318038501823
MF_arfit_1_8_sbc.fpe_5	-0.5595439543954395	0.5595439543954395	0.1424857514248575	0.37911318038501823
PP_Compare_rav4.swms5_1	-0.5595319531953195	0.5595319531953195	0.14108589141085892	0.37911318038501823
SP_Summaries_fft.q25	-0.5595199519951994	0.5595199519951994	0.1516848315168483	0.37911318038501823
SP_Summaries_welch_rect.q25	-0.5595199519951994	0.5595199519951994	0.1516848315168483	0.37911318038501823
PP_ModelFit_ar_2.rmserrrat_lf_02	0.5594119411941193	0.5594119411941193	0.1493850614938506	0.37911318038501823
AC_nl_1234567	0.5593279327932793	0.5593279327932793	0.17168283171682833	0.37911318038501823
SP_Summaries_pgram_hamm.area_4_3	-0.5593159315931593	0.5593159315931593	0.15078492150784922	0.37911318038501823
PP_ModelFit_ar_2.rmserrrat_peaks_08	0.5592919291929193	0.5592919291929193	0.14488551144885511	0.37911318038501823
MF_steps_ahead_ar_best_6.meandiffrmsabs	-0.5592439243924392	0.5592439243924392	0.08909109089091091	0.348458055954768
MF_AR_arcov_3.res_std	-0.5592319231923192	0.5592319231923192	0.14028597140285973	0.37911318038501823
FC_Surprise_dist_20_tau_m2quad_500.median	0.5591599159915991	0.5591599159915991	0.05039496050394961	0.2698189325036368
CO_HistogramAMI_even_5bin.ami3	0.5591599159915991	0.5591599159915991	0.06359364063593641	0.298447645003576
MF_AR_arcov_2.res_std	-0.559123912391239	0.559123912391239	0.15008499150084992	0.37911318038501823
MF_AR_arcov_4.res_std	-0.559123912391239	0.559123912391239	0.14108589141085892	0.37911318038501823
CO_StickAngles_y.ac2_p	0.559123912391239	0.559123912391239	0.19188081191880813	0.3799700328217823
CO_HistogramAMI_even_2bin.ami2	0.559099909990999	0.559099909990999	0.10838916108389161	0.3766501177936505
MF_CompareAR_1_10_05.bestaic	-0.559063906390639	0.559063906390639	0.14928507149285072	0.37911318038501823
NW_VisibilityGraph_norm.evparam1	0.5589798979897989	0.5589798979897989	0.16368363163683633	0.37911318038501823
PH_Walker_prop_01.sw_ac1rat	-0.5589078907890789	0.5589078907890789	0.1506849315068493	0.37911318038501823
MF_StateSpace_n4sid_1_05_1.ac1n	0.5588598859885988	0.5588598859885988	0.13808619138086192	0.37911318038501823
PP_Compare_rav2.statav10	-0.5588598859885988	0.5588598859885988	0.145985401459854	0.37911318038501823
PP_Compare_rav3.swms10_1	-0.5588478847884789	0.5588478847884789	0.1493850614938506	0.37911318038501823
NL_TSTL_dimensions_50_ac_fnnmar.co_lfitbmax	0.5588358835883588	0.5588358835883588	0.19658034196580343	0.3809365827626579
IN_AutoMutualInfoStats_diff_20_gaussian.amiac1	-0.5588358835883588	0.5588358835883588	0.22617738226177383	0.3917674697787019
DN_SimpleFit_sin1.resAC1	0.5587998799879987	0.5587998799879987	0.15128487151284872	0.37911318038501823
PP_Compare_rav4.statav8	-0.5587038703870386	0.5587038703870386	0.1421857814218578	0.37911318038501823
CO_TranslateShape_circle_25_pts.std	-0.5586678667866786	0.5586678667866786	0.1533846615338466	0.37911318038501823
EN_Randomize_dyndist.xc1fexpa	0.5585958595859586	0.5585958595859586	0.1501849815018498	0.37911318038501823
CO_AddNoise_1_gaussian.ac1	-0.5585598559855984	0.5585598559855984	0.1471852814718528	0.37911318038501823
PH_Walker_momentum_5.w_min	-0.5584518451845184	0.5584518451845184	0.17648235176482352	0.37911318038501823
MF_armax_3_1_05_1.aic	-0.5584158415841585	0.5584158415841585	0.14338566143385661	0.37911318038501823
NL_TSTL_PoincareSection_max_mi.stdx	0.5583558355835583	0.5583558355835583	0.022297770222977704	0.17572584093251617
PP_Compare_medianf3.gauss1_kd_resAC2	-0.5583558355835583	0.5583558355835583	0.04939506049395061	0.2673784549161134
NL_MS_fnn_1_10_mi_5_1.pfnn_5	-0.5583438343834383	0.5583438343834383	0.1508849115088491	0.37911318038501823
SP_Summaries_pgram_hamm.logarea_3_2	-0.5583438343834383	0.5583438343834383	0.15998400159984003	0.37911318038501823
FC_LocalSimple_median3.ac2	0.5582478247824781	0.5582478247824781	0.21497850214978503	0.3863329742182358
MF_AR_arcov_5.res_std	-0.558127812781278	0.558127812781278	0.142985701429857	0.37911318038501823
SP_Summaries_pgram_hamm.area_3_2	-0.5581038103810381	0.5581038103810381	0.15908409159084091	0.37911318038501823
NL_MS_nlpe_3_ac.p5_5	0.558019801980198	0.558019801980198	0.08149185081491851	0.33795294370502676
EN_rpde_3_1.maxRPD	0.5579957995799579	0.5579957995799579	0.13708629137086292	0.37911318038501823
WL_coeffs_db3_2.med_coeff	-0.5579477947794779	0.5579477947794779	0.16768323167683233	0.37911318038501823
MF_arfit_1_8_sbc.fpe_2	-0.5579477947794779	0.5579477947794779	0.1508849115088491	0.37911318038501823
FC_LocalSimple_lfit3.stderr	-0.5578997899789978	0.5578997899789978	0.1563843615638436	0.37911318038501823
MF_armax_1_1_05_1.aic	-0.5578757875787578	0.5578757875787578	0.1411858814118588	0.37911318038501823
MF_CompareTestSets_y_ss_best_uniform_25_01_1.stdrats_median	0.5578277827782777	0.5578277827782777	0.146985301469853	0.37911318038501823
EN_Randomize_permute.xcn1fexpa	0.5577917791779177	0.5577917791779177	0.1526847315268473	0.37911318038501823
CO_AddNoise_1_gaussian.ac2	-0.5577797779777977	0.5577797779777977	0.14978502149785022	0.37911318038501823
MF_AR_arcov_3.e	-0.5577557755775576	0.5577557755775576	0.14238576142385762	0.37911318038501823
MF_CompareTestSets_y_ar_best_uniform_25_01_1.rmserr_mean	-0.5576477647764776	0.5576477647764776	0.14878512148785122	0.37911318038501823
MF_GP_hyperparameters_covSEiso_covNoise_1_200_first.mabserr_std	0.5575637563756376	0.5575637563756376	0.16668333166683333	0.37911318038501823
MF_GARCHfit_ar_P1_Q2.stde_ac2n	-0.5575517551755176	0.5575517551755176	0.22777722227777222	0.3925619462101886
WL_dwtcoeff_sym2_5.noisestd_l2	-0.5575397539753975	0.5575397539753975	0.16398360163983602	0.37911318038501823
MF_StateSpace_n4sid_1_05_1.m_aic	-0.5575037503750374	0.5575037503750374	0.1421857814218578	0.37911318038501823
MF_GARCHfit_ar_P1_Q1.stde_ac2n	-0.5574797479747974	0.5574797479747974	0.22767723227677233	0.3925619462101886
CO_AddNoise_1_gaussian.firstUnder75	-0.5574787940863237	0.5574787940863237	0.1311868813118688	0.37911318038501823
NL_TSTL_LargestLyap_n1_01_001_3_mi_fnnmar.to08max	0.5574437443744374	0.5574437443744374	0.1548845115488451	0.37911318038501823
PP_Compare_rav10.swms5_2	-0.5574197419741974	0.5574197419741974	0.11038896110388961	0.3780368603259137
CO_AddNoise_ac_kraskov1_4.firstUnder75	0.5574197419741974	0.5574197419741974	0.0314968503149685	0.21018266747525052
CO_HistogramAMI_std2_5bin.ami3	0.5573957395739573	0.5573957395739573	0.1337866213378662	0.37911318038501823
EX_MovingThreshold_01_002.pkick	-0.5573477347734773	0.5573477347734773	0.1376862313768623	0.37911318038501823
SY_SlidingWindow_s_s10_10	0.5573477347734773	0.5573477347734773	0.10768923107689231	0.3759015270466865
CO_AddNoise_1_std1_10.ac2	-0.5573117311731173	0.5573117311731173	0.16128387161283872	0.37911318038501823
MF_armax_2_2_05_1.aic	-0.5571557155715572	0.5571557155715572	0.14558544145585442	0.37911318038501823
MF_StateSpace_n4sid_1_05_1.m_fpe	-0.5571437143714371	0.5571437143714371	0.14188581141885812	0.37911318038501823
MF_armax_1_1_05_1.fpe	-0.5571437143714371	0.5571437143714371	0.14188581141885812	0.37911318038501823
CO_AddNoise_1_std1_10.ac1	-0.557095709570957	0.557095709570957	0.16098390160983903	0.37911318038501823
EN_mse_1-10_2_015_diff1.sampen_s4	0.557059705970597	0.557059705970597	0.18318168183181682	0.37911318038501823
MF_armax_1_1_05_1.minfpe	-0.557023702370237	0.557023702370237	0.20877912208779123	0.38464184408027435
MF_CompareAR_1_10_all.medianv	-0.556987698769877	0.556987698769877	0.14578542145785423	0.37911318038501823
NL_TSTL_LargestLyap_n1_01_001_3_1_4.ve_meanabsres	0.5569276927692768	0.5569276927692768	0.0527947205279472	0.27321725568654803
NL_TSTL_LargestLyap_n1_01_001_3_1_4.ve_rmsres	0.5569276927692768	0.5569276927692768	0.0527947205279472	0.27321725568654803
NL_TSTL_LargestLyap_n1_01_001_3_1_4.ve_intercept	0.5569276927692768	0.5569276927692768	0.0527947205279472	0.27321725568654803
SY_SlidingWindow_mom4_ent5_1	0.5569156915691569	0.5569156915691569	0.15028497150284972	0.37911318038501823
PP_ModelFit_ar_2.rmserrrat_peaks_08_d1	0.5568916891689168	0.5568916891689168	0.1518848115188481	0.37911318038501823
EX_MovingThreshold_01_002.meanq	-0.5568916891689168	0.5568916891689168	0.1371862813718628	0.37911318038501823
DN_RemovePoints_absfar_08_remove.ac1diff	0.5567476747674767	0.5567476747674767	0.1643835616438356	0.37911318038501823
SP_Summaries_pgram_hamm.area_5_4	-0.5567356735673566	0.5567356735673566	0.15348465153484653	0.37911318038501823
MF_ExpSmoothing_05_best.stde	-0.5566876687668766	0.5566876687668766	0.13998600139986	0.37911318038501823
NL_TSTL_LargestLyap_n1_01_001_3_1_4.ve_minbad	0.5566876687668766	0.5566876687668766	0.052394760523947606	0.2726746992471706
MF_armax_1_1_05_1.acmnd0	0.5566636663666366	0.5566636663666366	0.1254874512548745	0.37911318038501823
SP_Summaries_fft.area_4_1	0.5566516651665165	0.5566516651665165	0.15958404159584041	0.37911318038501823
SP_Summaries_welch_rect.area_4_1	0.5566516651665165	0.5566516651665165	0.15958404159584041	0.37911318038501823
MF_ExpSmoothing_05_best.mms	-0.5566156615661565	0.5566156615661565	0.14028597140285973	0.37911318038501823
CO_Embed2_Basic_1.parabdown05	0.5566156615661565	0.5566156615661565	0.1635836416358364	0.37911318038501823
EN_Randomize_dyndist.xcn1fexpa	0.5565796579657966	0.5565796579657966	0.15228477152284772	0.37911318038501823
NL_BoxCorrDim_50_ac_5.meanchr5	0.5565676567656765	0.5565676567656765	0.206979302069793	0.38464184408027435
CO_glscf_2_5_4	0.5565196519651964	0.5565196519651964	0.1100889911008899	0.3778825304720524
CO_HistogramAMI_even_5bin.ami2	0.5564596459645964	0.5564596459645964	0.10668933106689331	0.3748838599286139
SY_SlidingWindow_s_s10_1	0.5564356435643564	0.5564356435643564	0.12268773122687732	0.37911318038501823
NL_TSTL_PoincareSection_max_1.stdx	-0.5564236423642365	0.5564236423642365	0.07139286071392861	0.3185362397612379
PH_Walker_prop_09.w_ac1	0.5563276327632763	0.5563276327632763	0.15298470152984703	0.37911318038501823
PH_Walker_runningvar_15_50.sw_ansarib_pval	0.5563156315631562	0.5563156315631562	0.11588841115888411	0.37911318038501823
FC_LoopLocalSimple_mean.stderr_chn	0.5562796279627963	0.5562796279627963	0.18698130186981302	0.37911318038501823
PH_Walker_biasprop_01_05.sw_ac1rat	-0.5562676267626763	0.5562676267626763	0.1568843115688431	0.37911318038501823
MF_arfit_1_8_sbc.fpe_1	-0.5562436243624361	0.5562436243624361	0.15478452154784522	0.37911318038501823
IN_AutoMutualInfoStats_40_gaussian.ami1	0.5562436243624361	0.5562436243624361	0.15478452154784522	0.37911318038501823
SY_PPtest_0_5_ar_t1.minBIC	-0.5562436243624361	0.5562436243624361	0.15478452154784522	0.37911318038501823
PH_Walker_biasprop_05_01.sw_ac1rat	-0.5561716171617161	0.5561716171617161	0.1568843115688431	0.37911318038501823
CO_AddNoise_1_gaussian.linfit_mse	0.5561356135613561	0.5561356135613561	0.15558444155584442	0.37911318038501823
SY_PPtest_0_5_ar_t1.meanstat	0.5560996099609959	0.5560996099609959	0.1481851814818518	0.37911318038501823
EN_DistributionEntropy_hist_sqrt_0	-0.556087608760876	0.556087608760876	0.19868013198680132	0.38127227499164096
SC_FluctAnal_2_std_50_logi.r1_se2	0.556063606360636	0.556063606360636	0.08199180081991801	0.33819160050421815
SY_PPtest_0_5_ar_t1.maxstat	0.556051605160516	0.556051605160516	0.1466853314668533	0.37911318038501823
MF_CompareAR_1_10_all.bestaic	-0.556051605160516	0.556051605160516	0.1548845115488451	0.37911318038501823
SY_SlidingWindow_ent_ent10_1	0.556039603960396	0.556039603960396	0.16698330166983302	0.37911318038501823
SP_Summaries_welch_rect.logarea_5_3	-0.5560036003600359	0.5560036003600359	0.16178382161783822	0.37911318038501823
SP_Summaries_fft.logarea_5_3	-0.5560036003600359	0.5560036003600359	0.16178382161783822	0.37911318038501823
MF_FitSubsegments_ar_2_uniform_25_01.fpe_mean	-0.5558595859585959	0.5558595859585959	0.1531846815318468	0.37911318038501823
PP_Compare_rav2.swms5_1	-0.5558475847584758	0.5558475847584758	0.15478452154784522	0.37911318038501823
CO_AddNoise_1_gaussian.fitexpr2	0.5558235823582357	0.5558235823582357	0.1496850314968503	0.37911318038501823
SY_PPtest_0_5_ar_t1.minstat	0.5558115811581157	0.5558115811581157	0.1531846815318468	0.37911318038501823
MF_steps_ahead_ar_2_6.ac1_6	0.5557875787578757	0.5557875787578757	0.1830816918308169	0.37911318038501823
MF_AR_arcov_4.e	-0.5557755775577558	0.5557755775577558	0.1454854514548545	0.37911318038501823
PD_PeriodicityWang.th6	-0.5557395739573957	0.5557395739573957	0.10938906109389061	0.37667504520819195
DN_RemovePoints_absfar_01_saturate.ac1diff	0.5557275727572757	0.5557275727572757	0.12788721127887212	0.37911318038501823
PP_Compare_rav4.statav2	-0.5557275727572757	0.5557275727572757	0.13088691130886912	0.37911318038501823
EX_MovingThreshold_1_01.meanqover	-0.5557155715571557	0.5557155715571557	0.15508449155084492	0.37911318038501823
PP_Compare_rav2.swms5_2	-0.5556315631563156	0.5556315631563156	0.15348465153484653	0.37911318038501823
NL_TSTL_PoincareSection_max_ac.ac1x	-0.5556315631563156	0.5556315631563156	0.05299470052994701	0.27321725568654803
TSTL_localdensity_5_40_1_3.meanden	-0.5556315631563156	0.5556315631563156	0.15028497150284972	0.37911318038501823
MF_StateSpace_n4sid_2_05_1.popt	0.5556195619561956	0.5556195619561956	0.1790820917908209	0.37911318038501823
SC_FluctAnal_2_dfa_50_1_logi.r1_ssr	0.5555955595559555	0.5555955595559555	0.16478352164783522	0.37911318038501823
MF_armax_3_1_05_1.fpe	-0.5555835583558355	0.5555835583558355	0.14528547145285473	0.37911318038501823
FC_Surprise_T1_10_1_m2quad_500.uq	-0.5554635463546355	0.5554635463546355	0.14998500149985	0.37911318038501823
FC_LocalSimple_median7.ac1	0.5553555355535552	0.5553555355535552	0.20017998200179982	0.3816970103543662
EN_Randomize_statdist.xcn1fexpa	0.5553555355535552	0.5553555355535552	0.15378462153784622	0.37911318038501823
PH_Walker_prop_05.sw_ac1rat	-0.5552835283528352	0.5552835283528352	0.1576842315768423	0.37911318038501823
SP_Summaries_fft.area_5_3	-0.5552595259525953	0.5552595259525953	0.16378362163783622	0.37911318038501823
SP_Summaries_welch_rect.area_5_3	-0.5552595259525953	0.5552595259525953	0.16378362163783622	0.37911318038501823
EN_DistributionEntropy_hist_10_01	0.5552475247524753	0.5552475247524753	0.1962803719628037	0.38091257127458955
SY_PPtest_0_5_ar_t1.minrmse	-0.5552235223522352	0.5552235223522352	0.1543845615438456	0.37911318038501823
MF_AR_arcov_1.res_std	-0.5552235223522352	0.5552235223522352	0.1543845615438456	0.37911318038501823
NL_TSTL_PoincareSection_max_mi.pwithin05	0.5551995199519951	0.5551995199519951	0.1391860813918608	0.37911318038501823
MF_StateSpace_n4sid_3_05_1.popt	-0.5551995199519951	0.5551995199519951	0.10888911108889111	0.3766501177936505
FC_Surprise_T2_100_tau_m2quad_500.uq	0.5551995199519951	0.5551995199519951	0.0420957904209579	0.24711522021859245
SY_SpreadRandomLocal_100_100.meanac1	0.555103510351035	0.555103510351035	0.1606839316068393	0.37911318038501823
PP_Compare_resample_1_2.swms5_2	-0.5550315031503149	0.5550315031503149	0.15708429157084292	0.37911318038501823
NL_TSTL_dimensions_50_ac_fnnmar.bc_meanscalingexp	0.5548634863486348	0.5548634863486348	0.1977802219778022	0.38127227499164096
MF_GP_hyperparameters_covSEiso_covPeriodic_covNoise_1_200_first.logh1	0.5548514851485148	0.5548514851485148	0.050794920507949204	0.2705049464213177
CO_AddNoise_1_gaussian.fitexprmse	0.5547914791479147	0.5547914791479147	0.1551844815518448	0.37911318038501823
MF_AR_arcov_5.e	-0.5547794779477947	0.5547794779477947	0.14708529147085292	0.37911318038501823
WL_dwtcoeff_db3_5.noisestd_l2	-0.5547674767476747	0.5547674767476747	0.17128287171282872	0.37911318038501823
MF_armax_2_2_05_1.fpe	-0.5547434743474347	0.5547434743474347	0.14678532146785322	0.37911318038501823
CO_AddNoise_1_std1_10.firstUnder75	-0.5546832928642873	0.5546832928642873	0.16078392160783922	0.37911318038501823
CO_trev_1.denom	-0.5546594659465945	0.5546594659465945	0.15628437156284372	0.37911318038501823
CO_AddNoise_1_gaussian.fitexpa	0.5546114611461146	0.5546114611461146	0.15698430156984303	0.37911318038501823
EX_MovingThreshold_1_002.meanq	-0.5545874587458746	0.5545874587458746	0.14238576142385762	0.37911318038501823
PP_Compare_rav3.statav8	-0.5545634563456345	0.5545634563456345	0.1541845815418458	0.37911318038501823
NL_TSTL_dimensions_50_ac_fnnmar.scr_co_mopt_logrmax	0.5545399523438688	0.5545399523438688	0.16768323167683233	0.37911318038501823
AC_1	0.5545274527452744	0.5545274527452744	0.1563843615638436	0.37911318038501823
CO_tc3_1.denom	0.5545034503450343	0.5545034503450343	0.15628437156284372	0.37911318038501823
PH_Walker_prop_09.w_std	0.5543834383438342	0.5543834383438342	0.15458454154584542	0.37911318038501823
MF_CompareAR_1_10_all.maxv	-0.5543474347434743	0.5543474347434743	0.15608439156084392	0.37911318038501823
WL_coeffs_db3_2.mean_coeff	-0.5543234323432342	0.5543234323432342	0.1700829917008299	0.37911318038501823
AC_nl_2468	0.5543114311431142	0.5543114311431142	0.1735826417358264	0.37911318038501823
CO_HistogramAMI_std2_10bin.ami3	0.5542514251425142	0.5542514251425142	0.1386861313868613	0.37911318038501823
MD_rawHRVmeas.SD1	-0.5542154215421541	0.5542154215421541	0.15598440155984403	0.37911318038501823
PP_Compare_resample_1_2.swms10_1	-0.5542154215421541	0.5542154215421541	0.15748425157484253	0.37911318038501823
SY_StdNthDer_1	-0.5542154215421541	0.5542154215421541	0.15598440155984403	0.37911318038501823
PP_Compare_diff1.statav6	0.554167416741674	0.554167416741674	0.09409059094090591	0.3562703718620983
MD_hrv_classic.SD2	0.5541554155415541	0.5541554155415541	0.15708429157084292	0.37911318038501823
MD_rawHRVmeas.SD2	0.5541554155415541	0.5541554155415541	0.15708429157084292	0.37911318038501823
PP_Compare_rav2.swms10_1	-0.5541314131413141	0.5541314131413141	0.15578442155784422	0.37911318038501823
PP_Compare_rav3.statav4	-0.5540954095409542	0.5540954095409542	0.15678432156784322	0.37911318038501823
SY_TISEAN_nstat_z_5_1_3.minupper	-0.5540954095409542	0.5540954095409542	0.15058494150584942	0.37911318038501823
MF_CompareTestSets_y_ss_best_uniform_25_01_1.stdrats_mean	0.554083408340834	0.554083408340834	0.15258474152584742	0.37911318038501823
FC_LocalSimple_mean1.ac2	0.554059405940594	0.554059405940594	0.23457654234576542	0.3957498986943411
MS_shannon_2t10_3.maxent	-0.554047404740474	0.554047404740474	0.13858614138586142	0.37911318038501823
PP_Compare_resample_1_2.statav10	-0.553999399939994	0.553999399939994	0.1568843115688431	0.37911318038501823
SP_Summaries_fft.logarea_3_2	-0.5538673867386739	0.5538673867386739	0.16548345165483452	0.37911318038501823
SP_Summaries_welch_rect.logarea_3_2	-0.5538673867386739	0.5538673867386739	0.16548345165483452	0.37911318038501823
NL_crptool_fnn_10_2_ac.fnn7	-0.5538553855385538	0.5538553855385538	0.04739526047395261	0.2627553521843626
CO_AddNoise_1_gaussian.ami_at_5	0.5538553855385538	0.5538553855385538	0.1573842615738426	0.37911318038501823
SP_Summaries_welch_rect.area_3_1	0.5537473747374737	0.5537473747374737	0.16178382161783822	0.37911318038501823
SP_Summaries_fft.area_3_1	0.5537473747374737	0.5537473747374737	0.16178382161783822	0.37911318038501823
SP_Summaries_pgram_hamm.area_2_2	-0.5537113711371137	0.5537113711371137	0.1561843815618438	0.37911318038501823
FC_LocalSimple_mean4.meanabserr	-0.5536033603360335	0.5536033603360335	0.1436856314368563	0.37911318038501823
PP_Compare_rav10.statav10	-0.5536033603360335	0.5536033603360335	0.10518948105189481	0.37342808546802697
EX_MovingThreshold_01_01.mediankickf	-0.5535733110742084	0.5535733110742084	0.14138586141385862	0.37911318038501823
NL_TSTL_PoincareSection_max_1.pwithin2	0.5535553555355535	0.5535553555355535	0.13358664133586642	0.37911318038501823
SP_Summaries_pgram_hamm.area_4_1	0.5535073507350734	0.5535073507350734	0.17268273172682733	0.37911318038501823
EN_Randomize_statdist.ac1fexpa	0.5535073507350734	0.5535073507350734	0.15728427157284272	0.37911318038501823
SP_Summaries_pgram_hamm.logarea_4_3	-0.5534953495349534	0.5534953495349534	0.15798420157984203	0.37911318038501823
CO_Embed2_Basic_tau.parabup01_1	-0.5534713471347134	0.5534713471347134	0.013898610138986101	0.129745505775067
SP_Summaries_fft.area_4_3	-0.5534353435343534	0.5534353435343534	0.16008399160083991	0.37911318038501823
SP_Summaries_welch_rect.area_4_3	-0.5534353435343534	0.5534353435343534	0.16008399160083991	0.37911318038501823
NL_TSTL_FractalDimensions_5_20_02_1_10_0_32_ac_fnnmar.maxq	-0.5534233423342334	0.5534233423342334	0.1334866513348665	0.37911318038501823
NL_crptool_fnn_10_2_mi.fnn10	-0.5534233423342334	0.5534233423342334	0.09779022097790221	0.3634353545777498
PP_Compare_rav4.statav4	-0.5533873387338734	0.5533873387338734	0.15258474152584742	0.37911318038501823
CO_AddNoise_1_gaussian.fitlina	-0.5533633363336332	0.5533633363336332	0.15808419158084192	0.37911318038501823
MS_shannon_2t10_4.maxent	-0.5533033303330332	0.5533033303330332	0.14228577142285773	0.37911318038501823
PP_ModelFit_ar_2.rmserrrat_d1	0.5532913291329132	0.5532913291329132	0.16148385161483853	0.37911318038501823
NL_TISEAN_fnn_mi_10_005.pfnn_1	-0.5531113111311131	0.5531113111311131	0.0867913208679132	0.34456104303014584
EX_MovingThreshold_1_002.pkick	-0.5530393039303929	0.5530393039303929	0.1446855314468553	0.37911318038501823
NL_TSTL_LargestLyap_n1_01_001_3_1_4.ve_gradient	-0.5530273027302729	0.5530273027302729	0.1493850614938506	0.37911318038501823
PP_Compare_rav2.statav8	-0.552991299129913	0.552991299129913	0.15678432156784322	0.37911318038501823
CO_Embed2_Basic_1.parabdown01	0.552979297929793	0.552979297929793	0.1625837416258374	0.37911318038501823
NL_TISEAN_fnn_ac_10_005.nHood2_9	-0.552979297929793	0.552979297929793	0.1655834416558344	0.37911318038501823
WL_fBM.p3	0.5529672967296729	0.5529672967296729	0.14008599140085992	0.37911318038501823
NL_TISEAN_fnn_ac_10_005.maxnHood2	-0.5529312931293129	0.5529312931293129	0.1643835616438356	0.37911318038501823
NL_TISEAN_fnn_ac_10_005.nHood2_10	-0.5529312931293129	0.5529312931293129	0.1643835616438356	0.37911318038501823
NL_TSTL_PoincareSection_max_mi.ac2D	0.5528832883288328	0.5528832883288328	0.14078592140785923	0.37911318038501823
MF_StateSpace_n4sid_2_05_1.mms	-0.5528592859285928	0.5528592859285928	0.14238576142385762	0.37911318038501823
MF_StateSpace_n4sid_3_05_1.ac1diff	0.5528472847284728	0.5528472847284728	0.1516848315168483	0.37911318038501823
CO_Embed2_tau.eucds4	0.5528352835283529	0.5528352835283529	0.0430956904309569	0.24994640990064154
CP_ML_StepDetect_l1pwc_005.meanerrstepint	-0.5527752775277527	0.5527752775277527	0.14908509149085092	0.37911318038501823
PP_Compare_medianf4.statav8	-0.5527272727272726	0.5527272727272726	0.1217878212178782	0.37911318038501823
MF_GP_hyperparameters_covSEiso_covNoise_1_200_first.minS	-0.5527152715271527	0.5527152715271527	0.17118288171182883	0.37911318038501823
CO_AddNoise_1_gaussian.firstUnder25	-0.552710929228198	0.552710929228198	0.1633836616338366	0.37911318038501823
CO_HistogramAMI_std2_2bin.ami2	0.5526912691269127	0.5526912691269127	0.1566843315668433	0.37911318038501823
SB_TransitionpAlphabet_40_1.meandiagfexp_rmse	0.5526912691269127	0.5526912691269127	0.15448455154484553	0.37911318038501823
EN_Randomize_permute.ac1fexpa	0.5526792679267927	0.5526792679267927	0.1593840615938406	0.37911318038501823
PH_Walker_prop_11.w_ac1	0.5526192619261926	0.5526192619261926	0.15828417158284172	0.37911318038501823
PH_Walker_prop_11.w_std	-0.5526192619261926	0.5526192619261926	0.15828417158284172	0.37911318038501823
SP_Summaries_welch_rect.logarea_4_3	-0.5525832583258325	0.5525832583258325	0.16108389161083891	0.37911318038501823
SP_Summaries_fft.logarea_4_3	-0.5525832583258325	0.5525832583258325	0.16108389161083891	0.37911318038501823
SY_SlidingWindow_ent_ent10_2	0.5525712571257125	0.5525712571257125	0.18118188181181882	0.37911318038501823
CO_TranslateShape_circle_35_pts.mean	0.5525232523252326	0.5525232523252326	0.13858614138586142	0.37911318038501823
MF_StateSpace_n4sid_2_05_1.stde	-0.5525112511251123	0.5525112511251123	0.14278572142785723	0.37911318038501823
CO_AddNoise_1_kraskov1_4.ami_at_15	0.5524272427242723	0.5524272427242723	0.1546845315468453	0.37911318038501823
WL_cwt_db3_32.pover80	0.5523912391239123	0.5523912391239123	0.12208779122087791	0.37911318038501823
WL_cwt_db3_32.maxonmeanSC	0.5523672367236724	0.5523672367236724	0.20267973202679732	0.38340295747714204
EN_Randomize_permute.xc1fexpa	0.5522352235223522	0.5522352235223522	0.1615838416158384	0.37911318038501823
FC_LocalSimple_mean3.ac2	0.5521872187218722	0.5521872187218722	0.22227777222277773	0.3897224956403442
MF_steps_ahead_arma_3_1_6.rmserr_2	0.5521512151215121	0.5521512151215121	0.17228277172282772	0.37911318038501823
CO_AddNoise_1_gaussian.fitlinb	0.552067206720672	0.552067206720672	0.15978402159784022	0.37911318038501823
MF_GP_hyperparameters_covSEiso_covNoise_1_200_first.meanS	-0.552055205520552	0.552055205520552	0.1715828417158284	0.37911318038501823
IN_AutoMutualInfoStats_diff_20_gaussian.ami2	-0.552043204320432	0.552043204320432	0.23707629237076291	0.3965681720181981
PP_Compare_rav10.swms5_1	-0.5520072007200719	0.5520072007200719	0.1050894910508949	0.37342808546802697
CO_AddNoise_1_even_10.fitexpa	0.5519951995199519	0.5519951995199519	0.13988601139886012	0.37911318038501823
CO_AddNoise_1_even_10.ami_at_10	0.5519351935193518	0.5519351935193518	0.15278472152784722	0.37911318038501823
EN_Randomize_statdist.xc1fexpa	0.5518991899189918	0.5518991899189918	0.1583841615838416	0.37911318038501823
MF_CompareTestSets_y_ar_4_rand_25_01_1.stdrats_mean	0.5518871887188718	0.5518871887188718	0.15608439156084392	0.37911318038501823
NL_embed_PCA_1_10.std	0.5518871887188718	0.5518871887188718	0.12808719128087193	0.37911318038501823
PH_Walker_prop_09.sw_ac1rat	-0.5517791779177916	0.5517791779177916	0.1611838816118388	0.37911318038501823
EX_MovingThreshold_01_01.meanqover	-0.5517431743174317	0.5517431743174317	0.15608439156084392	0.37911318038501823
MF_arfit_1_8_sbc.stdabsS	-0.5517191719171917	0.5517191719171917	0.097990200979902	0.3634353545777498
DN_OutlierInclude_n_001.mfexpr2	0.5516471647164717	0.5516471647164717	0.009799020097990201	0.1043610809197718
DN_Quantile_60	-0.5515751575157516	0.5515751575157516	0.11288871112888711	0.37911318038501823
PP_Compare_medianf10.swss2_2	-0.5515751575157516	0.5515751575157516	0.1456854314568543	0.37911318038501823
NL_TISEAN_fnn_ac_10_005.nHood2_4	-0.5515631563156315	0.5515631563156315	0.16378362163783622	0.37911318038501823
PP_Compare_medianf3.gauss1_kd_resAC1	-0.5515151515151515	0.5515151515151515	0.051394860513948606	0.27178834768329474
NL_TISEAN_fnn_ac_10_005.meannHood2	-0.5514911491149114	0.5514911491149114	0.16548345165483452	0.37911318038501823
MF_FitSubsegments_arma_2_2_uniform_25_01.fpe_mean	-0.5514071407140714	0.5514071407140714	0.1556844315568443	0.37911318038501823
CO_AddNoise_1_gaussian.ami_at_10	0.5514071407140714	0.5514071407140714	0.16058394160583941	0.37911318038501823
SP_Summaries_fft.area_3_2	-0.5513471347134713	0.5513471347134713	0.1680831916808319	0.37911318038501823
NL_TSTL_ReturnTime_10_1_1_n1_ac_8.hhisthist	-0.5513471347134713	0.5513471347134713	0.1658834116588341	0.37911318038501823
SP_Summaries_welch_rect.area_3_2	-0.5513471347134713	0.5513471347134713	0.1680831916808319	0.37911318038501823
WL_dwtcoeff_sym2_5.stdd_l1	-0.5513471347134713	0.5513471347134713	0.1623837616238376	0.37911318038501823
MF_CompareTestSets_y_ar_4_rand_25_01_1.stdrats_median	0.5513231323132313	0.5513231323132313	0.1571842815718428	0.37911318038501823
NL_TSTL_dimensions_50_ac_fnnmar.scr_co_mopt_pgone	0.5513111311131113	0.5513111311131113	0.17168283171682833	0.37911318038501823
MF_steps_ahead_ar_2_6.ac1_5	0.5512871287128712	0.5512871287128712	0.19408059194080593	0.38048685880059874
SB_MotifThree_quantile.bcc	-0.551143114311431	0.551143114311431	0.15408459154084592	0.37911318038501823
NL_TISEAN_fnn_ac_10_005.nHood2_7	-0.551107110711071	0.551107110711071	0.1648835116488351	0.37911318038501823
PP_Compare_diff1.gauss1_kd_resruns	0.5510951095109511	0.5510951095109511	0.0380961903809619	0.233810695647652
CO_AddNoise_1_even_10.fitlina	-0.551035103510351	0.551035103510351	0.1431856814318568	0.37911318038501823
CO_AddNoise_1_gaussian.ami_at_20	0.5509390939093909	0.5509390939093909	0.1608839116088391	0.37911318038501823
PP_Compare_medianf10.statav8	-0.5509270927092709	0.5509270927092709	0.11028897110288971	0.3778825304720524
CO_AddNoise_1_gaussian.ami_at_15	0.5508910891089108	0.5508910891089108	0.16298370162983702	0.37911318038501823
NL_TISEAN_fnn_ac_10_005.nHood2_8	-0.5508070807080707	0.5508070807080707	0.16798320167983202	0.37911318038501823
NL_TSTL_dimensions_50_ac_fnnmar.scr_co_mopt_logrrange	0.5507830783078308	0.5507830783078308	0.1718828117188281	0.37911318038501823
PP_Compare_resample_1_2.statav8	-0.5507590759075907	0.5507590759075907	0.1615838416158384	0.37911318038501823
CO_AddNoise_1_even_10.meanch	-0.5506990699069906	0.5506990699069906	0.1426857314268573	0.37911318038501823
AC_37	-0.5506990699069906	0.5506990699069906	0.20557944205579443	0.38464184408027435
SB_MotifThree_diffquant.aaca	0.5505670567056705	0.5505670567056705	0.11848815118488151	0.37911318038501823
CO_TranslateShape_circle_35_pts.sevens	0.5505310531053105	0.5505310531053105	0.1441855814418558	0.37911318038501823
CO_TranslateShape_circle_35_pts.npatmode	0.5505310531053105	0.5505310531053105	0.1441855814418558	0.37911318038501823
ST_LocalExtrema_n25.diffmaxabsmin	0.5505310531053105	0.5505310531053105	0.1937806219378062	0.3804616686078113
SB_MotifThree_quantile.ccb	-0.5504470447044704	0.5504470447044704	0.16328367163283672	0.37911318038501823
WL_coeffs_db3_4.mean_coeff	0.5502550255025502	0.5502550255025502	0.23647635236476353	0.3964973152490198
ST_MomentCorr_002_02_mean_std_abs.R	0.5501590159015901	0.5501590159015901	0.038696130386961305	0.2353929063327089
ST_MomentCorr_002_02_mean_std_abs.absR	0.5501590159015901	0.5501590159015901	0.038696130386961305	0.2353929063327089
EN_mse_1-10_2_015.meanch	0.55011101110111	0.55011101110111	0.17078292170782922	0.37911318038501823
CO_HistogramAMI_even_10bin.ami1	0.55007500750075	0.55007500750075	0.1434856514348565	0.37911318038501823
DK_crinkle_statistic	-0.55005100510051	0.55005100510051	0.16678332166783322	0.37911318038501823
SP_Summaries_pgram_hamm.logarea_5_4	-0.5499909990999099	0.5499909990999099	0.1618838116188381	0.37911318038501823
SB_BinaryStats_iqr.longstretch1	0.5498469846984697	0.5498469846984697	0.1431856814318568	0.37911318038501823
CP_ML_StepDetect_l1pwc_005.pshort_3	0.5498109810981098	0.5498109810981098	0.1593840615938406	0.37911318038501823
SP_Summaries_fft.area_5_4	-0.5497629762976297	0.5497629762976297	0.16368363163683633	0.37911318038501823
SP_Summaries_welch_rect.area_5_4	-0.5497629762976297	0.5497629762976297	0.16368363163683633	0.37911318038501823
PP_Compare_rav3.statav2	-0.5496909690969096	0.5496909690969096	0.1406859314068593	0.37911318038501823
CO_AddNoise_1_even_10.fitlinb	0.5496549654965496	0.5496549654965496	0.14508549145085492	0.37911318038501823
SY_TISEAN_nstat_z_4_1_3.rangeeig	-0.5496429642964296	0.5496429642964296	0.1571842815718428	0.37911318038501823
WL_dwtcoeff_db3_5.stdd_l1	-0.5496189618961895	0.5496189618961895	0.16418358164183583	0.37911318038501823
CO_AddNoise_1_even_10.fitexprmse	0.5494029402940294	0.5494029402940294	0.137986201379862	0.37911318038501823
SY_TISEAN_nstat_z_5_1_3.minlower	-0.5493309330933093	0.5493309330933093	0.15678432156784322	0.37911318038501823
CO_AddNoise_1_even_10.linfit_mse	0.5493189318931893	0.5493189318931893	0.14278572142785723	0.37911318038501823
EN_SampEn_5_01.sampen5	-0.5493069306930692	0.5493069306930692	0.16848315168483152	0.37911318038501823
FC_LocalSimple_median5.stderr	-0.5492949294929492	0.5492949294929492	0.13038696130386962	0.37911318038501823
SY_LocalDistributions_2_par.mindiv	0.5491989198919892	0.5491989198919892	0.008099190080991902	0.09349400630406758
NL_TISEAN_fnn_ac_10_005.nHood2_6	-0.549114911491149	0.549114911491149	0.1683831616838316	0.37911318038501823
PP_Compare_medianf4.swms5_2	-0.5489468946894689	0.5489468946894689	0.12338766123387661	0.37911318038501823
NW_VisibilityGraph_norm.ol90	0.5488748874887488	0.5488748874887488	0.15908409159084091	0.37911318038501823
NL_embed_PCA_mi_10.perc_5	0.5488628862886288	0.5488628862886288	0.19538046195380462	0.38077732430607447
FC_Surprise_T1_10_tau_m2quad_500.median	-0.5487341658314563	0.5487341658314563	0.18518148185181482	0.37911318038501823
SY_TISEAN_nstat_z_4_1_3.maxeig	-0.5486228622862286	0.5486228622862286	0.1591840815918408	0.37911318038501823
CO_Embed2_Shapes_tau_circle_1.ac1	0.5486228622862286	0.5486228622862286	0.16398360163983602	0.37911318038501823
PH_Walker_prop_05.w_max	0.5485988598859886	0.5485988598859886	0.1877812218778122	0.37911318038501823
CO_AddNoise_1_even_10.ami_at_5	0.5485868586858685	0.5485868586858685	0.14828517148285172	0.37911318038501823
FC_Surprise_T2_50_tau_m2quad_500.mean	-0.5485748574857485	0.5485748574857485	0.013298670132986702	0.1260259648966233
PP_Compare_rav3.gauss1_kd_resAC2	-0.5485628562856285	0.5485628562856285	0.0496950304969503	0.2681582822109946
SP_Summaries_fft.area_2_2	-0.5485388538853885	0.5485388538853885	0.16518348165183483	0.37911318038501823
SP_Summaries_welch_rect.area_2_2	-0.5485388538853885	0.5485388538853885	0.16518348165183483	0.37911318038501823
SP_Summaries_welch_rect.area_2_1	0.5485388538853885	0.5485388538853885	0.16518348165183483	0.37911318038501823
SP_Summaries_fft.area_2_1	0.5485388538853885	0.5485388538853885	0.16518348165183483	0.37911318038501823
SY_TISEAN_nstat_z_5_1_3.minoffdiag	-0.5484428442844284	0.5484428442844284	0.1608839116088391	0.37911318038501823
SY_TISEAN_nstat_z_4_1_3.stdeig	-0.5484068406840684	0.5484068406840684	0.15928407159284072	0.37911318038501823
SP_Summaries_fft.maxw	0.5483948394839483	0.5483948394839483	0.046995300469953004	0.26159196378096816
SP_Summaries_welch_rect.maxw	0.5483948394839483	0.5483948394839483	0.046995300469953004	0.26159196378096816
MF_armax_3_1_05_1.ac3	0.5483228322832282	0.5483228322832282	0.1044895510448955	0.3728373276661971
NL_TSTL_PoincareSection_max_ac.hboxcounts10	-0.5482148214821482	0.5482148214821482	0.0466953304669533	0.26076613117908987
NL_TSTL_PoincareSection_max_1.maxD	-0.548106810681068	0.548106810681068	0.023797620237976203	0.17968913491164545
SP_Summaries_welch_rect.logarea_5_4	-0.548070807080708	0.548070807080708	0.16568343165683433	0.37911318038501823
SP_Summaries_fft.logarea_5_4	-0.548070807080708	0.548070807080708	0.16568343165683433	0.37911318038501823
CO_AddNoise_1_std1_10.fitexpb	-0.5480588058805881	0.5480588058805881	0.17268273172682733	0.37911318038501823
SY_TISEAN_nstat_z_4_1_3.minupper	-0.547962796279628	0.547962796279628	0.15648435156484353	0.37911318038501823
SY_LocalDistributions_2_par.meandiv	0.5479507950795078	0.5479507950795078	0.006799320067993201	0.08505331285053312
FC_LocalSimple_mean3.meanabserr	-0.5479147914791479	0.5479147914791479	0.1601839816018398	0.37911318038501823
SY_TISEAN_nstat_z_4_1_3.mean	-0.5479027902790278	0.5479027902790278	0.1601839816018398	0.37911318038501823
MF_FitSubsegments_arma_2_2_uniform_25_01.q_1_min	-0.5478787878787879	0.5478787878787879	0.2054794520547945	0.38464184408027435
CO_StickAngles_y.kurtosis_p	0.5478667866786678	0.5478667866786678	0.19068093190680932	0.37990528009427715
FC_Surprise_dist_100_4_q_500.std	-0.5477947794779477	0.5477947794779477	0.08769123087691232	0.3463350565058305
PP_ModelFit_ar_2.rmserrrat_lf_02_d1	0.5477587758775877	0.5477587758775877	0.1581841815818418	0.37911318038501823
PP_Compare_rav2.statav4	-0.5477467746774677	0.5477467746774677	0.1675832416758324	0.37911318038501823
MF_CompareTestSets_y_ss_best_uniform_25_01_1.rmserr_mean	-0.5477347734773477	0.5477347734773477	0.16518348165183483	0.37911318038501823
CO_RM_AMInformation_2	0.5476267626762676	0.5476267626762676	0.1625837416258374	0.37911318038501823
IN_AutoMutualInfoStats_40_kraskov1_4.ami24	-0.5476147614761475	0.5476147614761475	0.08049195080491951	0.33603435772927565
NL_TSTL_PoincareSection_max_mi.maxpbox10	-0.5475307530753075	0.5475307530753075	0.0390960903909609	0.23677913898750969
PP_ModelFit_ar_2.rmserrrat_d3	0.5475307530753075	0.5475307530753075	0.1543845615438456	0.37911318038501823
NL_TSTL_PoincareSection_max_ac.pwithin05	0.5475187518751874	0.5475187518751874	0.16008399160083991	0.37911318038501823
SP_Summaries_pgram_hamm.w10_90	-0.5474467446744674	0.5474467446744674	0.1688831116888311	0.37911318038501823
CO_AddNoise_1_kraskov1_4.firstUnder75	-0.5474020246244644	0.5474020246244644	0.13638636136386362	0.37911318038501823
NL_BoxCorrDim_50_ac_5.minr5	0.5473267326732673	0.5473267326732673	0.21727827217278273	0.3868722858563005
FC_Surprise_T1_20_tau_m2quad_500.uq	-0.5473027302730272	0.5473027302730272	0.16948305169483052	0.37911318038501823
SY_TISEAN_nstat_z_5_1_3.rangeeig	-0.5471947194719472	0.5471947194719472	0.15878412158784122	0.37911318038501823
SY_StdNthDer_2	-0.5471947194719472	0.5471947194719472	0.1663833616638336	0.37911318038501823
NL_TISEAN_fnn_mi_10_005.pfnn_2	-0.5470387038703869	0.5470387038703869	0.15978402159784022	0.37911318038501823
PP_Compare_rav3.swms2_2	-0.5470387038703869	0.5470387038703869	0.15708429157084292	0.37911318038501823
CO_glscf_1_10_4	0.547026702670267	0.547026702670267	0.065993400659934	0.30390535243664385
IN_AutoMutualInfoStats_40_gaussian.ami24	-0.5469306930693069	0.5469306930693069	0.08199180081991801	0.33819160050421815
CO_AddNoise_1_even_10.fitexpr2	0.5469186918691868	0.5469186918691868	0.12298770122987701	0.37911318038501823
NL_TSTL_ReturnTime_10_1_1_n1_ac_8.max	0.5468226822682268	0.5468226822682268	0.1718828117188281	0.37911318038501823
PP_Compare_rav3.statav6	-0.5467986798679868	0.5467986798679868	0.16178382161783822	0.37911318038501823
SY_TISEAN_nstat_z_4_1_3.trace	-0.5467986798679868	0.5467986798679868	0.1645835416458354	0.37911318038501823
SP_Summaries_pgram_hamm.logarea_2_2	-0.5467026702670267	0.5467026702670267	0.16528347165283472	0.37911318038501823
SP_Summaries_pgram_hamm.wmax_90	-0.5466426642664266	0.5466426642664266	0.16978302169783022	0.37911318038501823
SP_Summaries_pgram_hamm.area_3_1	0.5466306630663066	0.5466306630663066	0.1815818418158184	0.37911318038501823
MF_CompareTestSets_y_ar_best_uniform_25_01_1.mabserr_mean	-0.5466066606660666	0.5466066606660666	0.16378362163783622	0.37911318038501823
EN_DistributionEntropy_hist_10_005	0.5465466546654665	0.5465466546654665	0.2074792520747925	0.38464184408027435
SB_TransitionMatrix_41.stddiag	0.5465346534653466	0.5465346534653466	0.17328267173282672	0.37911318038501823
MF_StateSpace_n4sid_2_05_1.m_aic	-0.5465226522652264	0.5465226522652264	0.1548845115488451	0.37911318038501823
CO_HistogramAMI_std2_2bin.ami1	0.5465226522652264	0.5465226522652264	0.1633836616338366	0.37911318038501823
NL_TISEAN_fnn_mi_10_005.pfnn_8	-0.5464986498649864	0.5464986498649864	0.16398360163983602	0.37911318038501823
CO_HistogramAMI_quantiles_10bin.ami3	0.5464626462646265	0.5464626462646265	0.14438556144385561	0.37911318038501823
MF_CompareTestSets_y_ar_best_uniform_25_01_1.meandiffs_median	-0.5464386438643863	0.5464386438643863	0.1342865713428657	0.37911318038501823
PH_Walker_runningvar_15_50.sw_ac1rat	-0.5464266426642663	0.5464266426642663	0.16298370162983702	0.37911318038501823
FC_LoopLocalSimple_mean.ac2_stdn	0.5464146414641464	0.5464146414641464	0.20527947205279473	0.38464184408027435
MF_steps_ahead_arma_3_1_6.ac1_4	0.5464026402640263	0.5464026402640263	0.2084791520847915	0.38464184408027435
FC_LocalSimple_lfit5.meanabserr	-0.5463906390639063	0.5463906390639063	0.17548245175482452	0.37911318038501823
PH_Walker_prop_11.sw_ac1rat	0.5463786378637863	0.5463786378637863	0.1663833616638336	0.37911318038501823
SC_FluctAnal_2_dfa_50_1_2_logi.r2_linfitint	-0.5463666366636664	0.5463666366636664	0.010298970102989701	0.10687317391941048
SD_TSTL_surrogates_1_100_2_tc3.stdsurr	-0.5463066306630662	0.5463066306630662	0.1511848815118488	0.37911318038501823
SY_LocalDistributions_2_each	0.5462226222622262	0.5462226222622262	0.0071992800719928	0.08735634373070629
SY_TISEAN_nstat_z_5_1_3.maxeig	-0.5461986198619861	0.5461986198619861	0.1621837816218378	0.37911318038501823
SY_TISEAN_nstat_z_5_1_3.mean	-0.5461986198619861	0.5461986198619861	0.1621837816218378	0.37911318038501823
NL_TISEAN_fnn_1_10_005.minpfnn	-0.5460186018601859	0.5460186018601859	0.16768323167683233	0.37911318038501823
NL_crptool_fnn_10_2_ac.fnn9	-0.545982598259826	0.545982598259826	0.07879212078792121	0.332162862145158
PH_Walker_momentum_2.sw_ac1rat	-0.5459105910591059	0.5459105910591059	0.1670832916708329	0.37911318038501823
PP_Compare_medianf4.swss5_1	-0.5458145814581458	0.5458145814581458	0.1855814418558144	0.37911318038501823
MF_steps_ahead_ss_best_6.ac1_6	0.5456705670567056	0.5456705670567056	0.19388061193880612	0.3804616686078113
EN_SampEn_5_005.sampen4	-0.5456465646564655	0.5456465646564655	0.15178482151784822	0.37911318038501823
SY_SlidingWindow_ent_sampen10_10	0.5455265526552654	0.5455265526552654	0.048095190480951906	0.2645043249472015
PH_Walker_momentum_2.sw_meanabsdiff	-0.5455145514551455	0.5455145514551455	0.17518248175182483	0.37911318038501823
PP_Compare_rav2.statav6	-0.5454545454545453	0.5454545454545453	0.16598340165983402	0.37911318038501823
IN_AutoMutualInfoStats_40_kraskov1_4.ami2	0.5454545454545453	0.5454545454545453	0.1665833416658334	0.37911318038501823
CO_AddNoise_ac_kraskov1_4.firstUnder50	0.5453705370537053	0.5453705370537053	0.04939506049395061	0.2673784549161134
SY_TISEAN_nstat_z_5_1_3.stdeig	-0.5453465346534653	0.5453465346534653	0.16278372162783722	0.37911318038501823
ST_LocalExtrema_l50.meanabsext	-0.5452745274527452	0.5452745274527452	0.13358664133586642	0.37911318038501823
EX_MovingThreshold_01_002.meankickf	-0.5452145214521451	0.5452145214521451	0.1513848615138486	0.37911318038501823
NL_TISEAN_fnn_ac_10_005.nHood2_5	-0.5452025202520252	0.5452025202520252	0.1730826917308269	0.37911318038501823
NL_embed_PCA_1_10.nto70	-0.5451921547943973	0.5451921547943973	0.13658634136586342	0.37911318038501823
PP_Compare_rav2.statav2	-0.545142514251425	0.545142514251425	0.1568843115688431	0.37911318038501823
PP_Compare_rav4.swms2_2	-0.545094509450945	0.545094509450945	0.15448455154484553	0.37911318038501823
NL_TISEAN_fnn_mi_10_005.pfnn_10	-0.5449864986498649	0.5449864986498649	0.1680831916808319	0.37911318038501823
NL_TISEAN_fnn_mi_10_005.minpfnn	-0.5449864986498649	0.5449864986498649	0.1680831916808319	0.37911318038501823
DN_RemovePoints_min_05_saturate.mean	-0.5449504950495049	0.5449504950495049	0.1596840315968403	0.37911318038501823
SY_TISEAN_nstat_z_5_1_3.trace	-0.5449264926492648	0.5449264926492648	0.16528347165283472	0.37911318038501823
PH_Walker_momentum_5.sw_ac1rat	-0.5449144914491448	0.5449144914491448	0.17198280171982802	0.37911318038501823
CO_TranslateShape_circle_35_pts.sixes	-0.5448424842484247	0.5448424842484247	0.15078492150784922	0.37911318038501823
SP_Summaries_pgram_hamm.area_3_3	-0.5446984698469847	0.5446984698469847	0.16428357164283572	0.37911318038501823
FC_LocalSimple_median3.meanabserr	-0.5446864686468647	0.5446864686468647	0.16298370162983702	0.37911318038501823
SP_Summaries_fft.logarea_2_2	-0.5446384638463846	0.5446384638463846	0.1695830416958304	0.37911318038501823
SP_Summaries_welch_rect.logarea_2_2	-0.5446384638463846	0.5446384638463846	0.1695830416958304	0.37911318038501823
FC_LocalSimple_lfittau.tauresrat	0.5445664566456645	0.5445664566456645	0.022397760223977603	0.1761103889611039
SP_Summaries_pgram_hamm.linfitloglog_hf_a2	0.5445424542454245	0.5445424542454245	0.21877812218778123	0.3875145166903793
SB_MotifTwo_diff.udd	-0.5445064506450644	0.5445064506450644	0.24437556244375563	0.40096655101821255
NL_TSTL_PoincareSection_max_1.iqrx	-0.5444464446444645	0.5444464446444645	0.0922907709229077	0.3546430279366742
SY_TISEAN_nstat_z_4_1_3.minlower	-0.5443744374437444	0.5443744374437444	0.16318368163183683	0.37911318038501823
SY_TISEAN_nstat_z_5_1_3.median	-0.5443624362436242	0.5443624362436242	0.16478352164783522	0.37911318038501823
CO_HistogramAMI_std1_2bin.ami3	0.5443504350435043	0.5443504350435043	0.14558544145585442	0.37911318038501823
PP_Compare_rav2.swms2_2	-0.5443504350435043	0.5443504350435043	0.16578342165783422	0.37911318038501823
PH_ForcePotential_dblwell_3_001_01.ac10	-0.5442904290429043	0.5442904290429043	0.025097490250974904	0.18526902674539414
NL_MS_nlpe_fnn_mi.mms	-0.5442904290429043	0.5442904290429043	0.1705829417058294	0.37911318038501823
SY_TISEAN_nstat_z_4_1_3.median	-0.5442424242424242	0.5442424242424242	0.16398360163983602	0.37911318038501823
SP_Summaries_welch_rect.linfitloglog_all_sigrat	-0.5441944194419441	0.5441944194419441	0.1675832416758324	0.37911318038501823
MF_StateSpace_n4sid_2_05_1.m_fpe	-0.544110411041104	0.544110411041104	0.15798420157984203	0.37911318038501823
SB_MotifThree_diffquant.ccac	0.544062406240624	0.544062406240624	0.1255874412558744	0.37911318038501823
PP_Compare_medianf3.statav8	-0.543990399039904	0.543990399039904	0.11198880111988802	0.37911318038501823
FC_LoopLocalSimple_mean.stderr_meansgndiff	0.5439892948551731	0.5439892948551731	0.20757924207579243	0.38464184408027435
MF_FitSubsegments_ss_2_uniform_25_01.fpe_mean	-0.5439303930393038	0.5439303930393038	0.1635836416358364	0.37911318038501823
MF_FitSubsegments_arsbc_rand_25_01.sbcs_mean	-0.5439063906390639	0.5439063906390639	0.16898310168983102	0.37911318038501823
CO_StickAngles_y.q1_p	-0.5438703870387038	0.5438703870387038	0.18048195180481952	0.37911318038501823
SP_Summaries_fft.linfitloglog_all_sigrat	-0.5438703870387038	0.5438703870387038	0.16828317168283172	0.37911318038501823
PP_ModelFit_ar_2.rmserrrat_d2	0.5437983798379837	0.5437983798379837	0.16418358164183583	0.37911318038501823
SP_Summaries_welch_rect.w10_90	-0.5437143714371436	0.5437143714371436	0.17418258174182583	0.37911318038501823
SP_Summaries_fft.w10_90	-0.5437143714371436	0.5437143714371436	0.17418258174182583	0.37911318038501823
NL_TSTL_ReturnTime_10_1_1_n1_ac_8.phisthistmin	0.5436663666366636	0.5436663666366636	0.17818218178182182	0.37911318038501823
CO_HistogramAMI_std1_5bin.ami3	0.5436543654365437	0.5436543654365437	0.14908509149085092	0.37911318038501823
CO_AddNoise_1_even_10.firstUnder25	-0.5435343534353435	0.5435343534353435	0.08749125087491251	0.34614134906233357
MF_armax_3_1_05_1.AR_3	-0.5434743474347434	0.5434743474347434	0.21837816218378162	0.3874269612749916
SP_Summaries_welch_rect.wmax_90	-0.5434623462346234	0.5434623462346234	0.17418258174182583	0.37911318038501823
SP_Summaries_fft.wmax_90	-0.5434623462346234	0.5434623462346234	0.17418258174182583	0.37911318038501823
PH_Walker_prop_05.w_min	-0.5434143414341434	0.5434143414341434	0.1790820917908209	0.37911318038501823
SC_FluctAnal_2_range_50_logi.r2_alpha	-0.5433663366336633	0.5433663366336633	0.0744925507449255	0.32421742052924046
IN_AutoMutualInfoStats_40_gaussian.ami35	-0.5433663366336633	0.5433663366336633	0.200979902009799	0.381972852438513
SB_MotifTwo_diff.ddu	-0.5433543354335433	0.5433543354335433	0.24567543245675433	0.4011027468681703
MF_FitSubsegments_arsbc_uniform_25_01.sbcs_mean	-0.5433183318331832	0.5433183318331832	0.1673832616738326	0.37911318038501823
PP_Compare_rav4.statav6	-0.5432703270327032	0.5432703270327032	0.1628837116288371	0.37911318038501823
NL_TISEAN_fnn_ac_10_005.nHood2_3	-0.5432463246324631	0.5432463246324631	0.16698330166983302	0.37911318038501823
MF_steps_ahead_ar_2_6.mabserr_2	0.5432463246324631	0.5432463246324631	0.1551844815518448	0.37911318038501823
NL_MS_nlpe_3_ac.mms	-0.5432223222322232	0.5432223222322232	0.1720827917208279	0.37911318038501823
CO_HistogramAMI_std1_10bin.ami3	0.5431263126312631	0.5431263126312631	0.15078492150784922	0.37911318038501823
CO_TranslateShape_circle_25_pts.mean	0.543066306630663	0.543066306630663	0.17278272172782722	0.37911318038501823
NL_MS_fnn_1_10_mi_5_1.meanpfnn	-0.543030303030303	0.543030303030303	0.17048295170482952	0.37911318038501823
IN_AutoMutualInfoStats_diff_20_gaussian.pextrema	0.5428862886288628	0.5428862886288628	0.23657634236576341	0.3964973152490198
CO_TranslateShape_circle_25_pts.fives	0.5427302730273027	0.5427302730273027	0.1705829417058294	0.37911318038501823
CO_TranslateShape_circle_25_pts.npatmode	0.5427302730273027	0.5427302730273027	0.1705829417058294	0.37911318038501823
DN_RemovePoints_min_05_saturate.ac1rat	0.5427182718271826	0.5427182718271826	0.17788221177882213	0.37911318038501823
SY_TISEAN_nstat_z_5_1_3.min	-0.5427062706270627	0.5427062706270627	0.1705829417058294	0.37911318038501823
NL_embed_PCA_1_10.range	0.5426342634263426	0.5426342634263426	0.1331866813318668	0.37911318038501823
EN_Randomize_permute.ac4fexpa	0.5426102610261025	0.5426102610261025	0.1361863813618638	0.37911318038501823
CO_AddNoise_1_kraskov1_4.ami_at_5	0.5425982598259825	0.5425982598259825	0.1735826417358264	0.37911318038501823
NL_MS_nlpe_fnn_mi.stde	-0.5425742574257425	0.5425742574257425	0.17378262173782622	0.37911318038501823
MF_CompareTestSets_y_ar_best_uniform_25_01_1.rmserr_median	-0.5424542454245423	0.5424542454245423	0.1715828417158284	0.37911318038501823
CO_HistogramAMI_even_2bin.ami1	0.5424182418241823	0.5424182418241823	0.13138686131386862	0.37911318038501823
CO_HistogramAMI_std2_5bin.ami2	0.5424062406240623	0.5424062406240623	0.16848315168483152	0.37911318038501823
MF_GP_LocalPrediction_covSEiso_covNoise_5_3_10_beforeafter.maxmlik	0.5422022202220221	0.5422022202220221	0.16668333166683333	0.37911318038501823
SY_SpreadRandomLocal_ac5_100.meansampen1_015	-0.5421902190219021	0.5421902190219021	0.1738826117388261	0.37911318038501823
MF_CompareTestSets_y_ar_best_uniform_25_01_1.mabserr_median	-0.542118211821182	0.542118211821182	0.17218278172182783	0.37911318038501823
WL_cwt_db3_32.stat_2_s_m	0.542106210621062	0.542106210621062	0.0714928507149285	0.31856917935149487
IN_AutoMutualInfoStats_diff_20_gaussian.pminima	0.542082208220822	0.542082208220822	0.23677632236776322	0.3964973152490198
FC_Surprise_T2_50_tau_m2quad_500.median	-0.542082208220822	0.542082208220822	0.0882911708829117	0.3475075833377761
EN_SampEn_5_01.sampen3	-0.5420342034203419	0.5420342034203419	0.1740825917408259	0.37911318038501823
NL_MS_nlpe_3_ac.stde	-0.542022202220222	0.542022202220222	0.1750824917508249	0.37911318038501823
NL_TISEAN_fnn_mi_10_005.pfnn_9	-0.5419381938193819	0.5419381938193819	0.17198280171982802	0.37911318038501823
CO_AddNoise_1_kraskov1_4.fitlina	-0.5419261926192619	0.5419261926192619	0.17068293170682933	0.37911318038501823
NL_MS_nlpe_fnn_mi.meanabs	-0.5418781878187818	0.5418781878187818	0.1735826417358264	0.37911318038501823
EN_rpde_3_1.H_norm	-0.5417461746174617	0.5417461746174617	0.18038196180381963	0.37911318038501823
EN_rpde_3_1.H	-0.5417461746174617	0.5417461746174617	0.18038196180381963	0.37911318038501823
MF_GP_hyperparameters_covSEiso_covNoise_1_200_first.logh3	-0.5416741674167416	0.5416741674167416	0.1855814418558144	0.37911318038501823
MF_ExpSmoothing_05_best.p4_5	0.5416261626162615	0.5416261626162615	0.1568843115688431	0.37911318038501823
FC_LocalSimple_mean2.meanabserr	-0.5416021602160215	0.5416021602160215	0.17588241175882413	0.37911318038501823
SB_TransitionpAlphabet_40_1.mineigfexp_rmse	0.5415901590159016	0.5415901590159016	0.15148485151484853	0.37911318038501823
EN_SampEn_5_015.sampen3	-0.5415781578157816	0.5415781578157816	0.1738826117388261	0.37911318038501823
PP_Compare_resample_1_2.statav4	-0.5415661566156615	0.5415661566156615	0.17318268173182683	0.37911318038501823
NL_MS_nlpe_3_ac.meanabs	-0.5415421542154215	0.5415421542154215	0.17518248175182483	0.37911318038501823
CO_TranslateShape_circle_35_pts.fives	-0.5415181518151815	0.5415181518151815	0.1488851114888511	0.37911318038501823
CO_HistogramAMI_std2_10bin.ami2	0.5414941494149415	0.5414941494149415	0.17028297170282972	0.37911318038501823
CO_AddNoise_1_quantiles_10.ami_at_15	0.5413621362136213	0.5413621362136213	0.1638836116388361	0.37911318038501823
CO_AddNoise_1_kraskov1_4.fitlinb	0.5413261326132612	0.5413261326132612	0.17118288171182883	0.37911318038501823
MF_hmm_CompareNStates_06_24.chLLtest	0.5413141314131412	0.5413141314131412	0.15358464153584642	0.37911318038501823
NL_TISEAN_fnn_1_10_005.stdpfnn	0.5412541254125411	0.5412541254125411	0.17378262173782622	0.37911318038501823
SY_StdNthDer_3	-0.541050105010501	0.541050105010501	0.17278272172782722	0.37911318038501823
MF_armax_3_1_05_1.p2_5	-0.541026102610261	0.541026102610261	0.23407659234076592	0.3957498986943411
NL_TISEAN_fnn_mi_10_005.maxnHood2	-0.541002100210021	0.541002100210021	0.17868213178682132	0.37911318038501823
NL_TISEAN_fnn_mi_10_005.nHood2_10	-0.541002100210021	0.541002100210021	0.17868213178682132	0.37911318038501823
CO_AddNoise_1_quantiles_10.ami_at_20	0.5409180918091809	0.5409180918091809	0.16418358164183583	0.37911318038501823
CO_TranslateShape_circle_25_pts.fours	-0.5408940894089408	0.5408940894089408	0.17578242175782421	0.37911318038501823
MF_armax_3_1_05_1.meanabs	-0.5408940894089408	0.5408940894089408	0.1710828917108289	0.37911318038501823
MF_armax_2_2_05_1.meanabs	-0.5407740774077406	0.5407740774077406	0.1705829417058294	0.37911318038501823
DN_RemovePoints_max_01_saturate.ac3diff	0.5407620762076207	0.5407620762076207	0.0655934406559344	0.30307781847738663
NL_embed_PCA_1_10.nto90	-0.5407140714071407	0.5407140714071407	0.17718228177182282	0.37911318038501823
WL_cwt_sym2_32.maxonmeanSC	0.5407020702070207	0.5407020702070207	0.22007799220077992	0.388041154879899
EN_SampEn_5_02.sampen3	-0.5406660666066606	0.5406660666066606	0.17648235176482352	0.37911318038501823
MF_StateSpace_n4sid_1_05_1.meanabs	-0.5406300630063006	0.5406300630063006	0.1708829117088291	0.37911318038501823
NL_MS_nlpe_fnn_mi.msqerr	-0.5406300630063006	0.5406300630063006	0.1745825417458254	0.37911318038501823
EN_mse_1-10_2_015.sampen_s10	0.5405700570057006	0.5405700570057006	0.18548145185481452	0.37911318038501823
WL_cwt_db3_32.max_ssc	0.5405580558055805	0.5405580558055805	0.17788221177882213	0.37911318038501823
CO_HistogramAMI_even_10bin.ami4	0.5404980498049805	0.5404980498049805	0.10938906109389061	0.37667504520819195
NL_MS_nlpe_fnn_mi.p1_5	-0.5404860486048605	0.5404860486048605	0.1105889411058894	0.378533290949512
NL_crptool_fnn_10_2_mi.fnn9	-0.5404740474047404	0.5404740474047404	0.1065893410658934	0.3748838599286139
MF_GARCHfit_ar_P1_Q2.stde_minfpe	0.5404500450045004	0.5404500450045004	0.2086791320867913	0.38464184408027435
NL_TSTL_LargestLyap_n1_01_001_3_1_4.to09max	0.5403752797893855	0.5403752797893855	0.15458454154584542	0.37911318038501823
ApEn2_01	-0.5402940294029402	0.5402940294029402	0.1802819718028197	0.37911318038501823
FC_LocalSimple_lfit4.meanabserr	-0.5402820282028202	0.5402820282028202	0.1800819918008199	0.37911318038501823
NL_TISEAN_fnn_1_10_005.meanpfnn	-0.5402820282028202	0.5402820282028202	0.17548245175482452	0.37911318038501823
MF_CompareTestSets_y_ar_4_rand_25_01_1.rmserr_mean	-0.5402580258025802	0.5402580258025802	0.1745825417458254	0.37911318038501823
NL_TISEAN_fnn_mi_10_005.stdpfnn	0.5402340234023402	0.5402340234023402	0.17538246175382463	0.37911318038501823
PP_Compare_medianf3.statav6	-0.5402100210021001	0.5402100210021001	0.14658534146585342	0.37911318038501823
MF_armax_1_1_05_1.meanabs	-0.5401500150015001	0.5401500150015001	0.1708829117088291	0.37911318038501823
SY_SlidingWindow_s_s5_1	0.54007800780078	0.54007800780078	0.14778522147785222	0.37911318038501823
CO_StickAngles_y.std_n	-0.54005400540054	0.54005400540054	0.17748225177482252	0.37911318038501823
NL_TISEAN_fnn_1_10_005.maxnHood2	-0.54001800180018	0.54001800180018	0.1802819718028197	0.37911318038501823
NL_TISEAN_fnn_1_10_005.nHood2_10	-0.54001800180018	0.54001800180018	0.1802819718028197	0.37911318038501823
SY_StdNthDerChange.fexp_a	-0.54001800180018	0.54001800180018	0.17428257174282571	0.37911318038501823
EN_Randomize_dyndist.ac4fexpa	0.5399819981998198	0.5399819981998198	0.13288671132886712	0.37911318038501823
EN_SampEn_5_02.sampen4	-0.5399819981998198	0.5399819981998198	0.17698230176982302	0.37911318038501823
NL_TISEAN_fnn_mi_10_005.nHood2_8	-0.5399579957995798	0.5399579957995798	0.1792820717928207	0.37911318038501823
MF_GARCHfit_ar_P1_Q1.stde_minfpe	0.5399219921992199	0.5399219921992199	0.20887911208879112	0.38464184408027435
EX_MovingThreshold_1_002.meanqover	-0.5398979897989798	0.5398979897989798	0.15448455154484553	0.37911318038501823
NL_MS_nlpe_3_ac.msqerr	-0.5398619861986198	0.5398619861986198	0.17848215178482152	0.37911318038501823
NL_MS_fnn_1_10_mi_5_1.pfnn_6	-0.5396939693969397	0.5396939693969397	0.17268273172682733	0.37911318038501823
PP_Compare_rav4.gauss1_kd_r2	-0.5396939693969397	0.5396939693969397	0.036896310368963105	0.22951773538740158
EN_SampEn_5_03.sampen4	-0.5396699669966997	0.5396699669966997	0.1777822217778222	0.37911318038501823
SB_TransitionMatrix_3ac.maxeigcov	-0.5396459645964596	0.5396459645964596	0.05599440055994401	0.2793629266514973
EN_SampEn_5_03.sampen3	-0.5395979597959796	0.5395979597959796	0.17838216178382163	0.37911318038501823
CO_StickAngles_y.std	-0.5395859585958596	0.5395859585958596	0.1792820717928207	0.37911318038501823
EX_MovingThreshold_1_002.meankickf	-0.5395499549954995	0.5395499549954995	0.1461853814618538	0.37911318038501823
HT_HypothesisTest_signrank	-0.5395259525952595	0.5395259525952595	0.1075892410758924	0.3759015270466865
EN_SampEn_5_03.sampen5	-0.5394899489948994	0.5394899489948994	0.17838216178382163	0.37911318038501823
CO_StickAngles_y.std_p	-0.5394779477947794	0.5394779477947794	0.1805819418058194	0.37911318038501823
PH_ForcePotential_sine_3_05_1.pcross	0.5394299429942994	0.5394299429942994	0.08289171082891711	0.33905765190425075
FC_Surprise_T2_100_tau_m2quad_500.mean	0.5394299429942994	0.5394299429942994	0.0471952804719528	0.2622807186163451
DN_RemovePoints_min_05_saturate.ac3diff	-0.5394179417941793	0.5394179417941793	0.1411858814118588	0.37911318038501823
NL_TSTL_ReturnTime_10_1_1_n1_ac_8.std	0.5392259225922591	0.5392259225922591	0.17128287171282872	0.37911318038501823
IN_AutoMutualInfoStats_diff_20_gaussian.ami18	-0.5392019201920192	0.5392019201920192	0.21357864213578642	0.38557361792028616
SY_StdNthDer_4	-0.5391659165916591	0.5391659165916591	0.17448255174482552	0.37911318038501823
PP_Compare_medianf4.gauss1_kd_resAC1	-0.5391659165916591	0.5391659165916591	0.058994100589941006	0.28692120202235244
TSTL_localdensity_5_40_1_3.medianden	-0.5391299129912991	0.5391299129912991	0.1817818218178182	0.37911318038501823
TSTL_localdensity_5_40_ac_fnnmar.rangeden	0.539021902190219	0.539021902190219	0.19968003199680032	0.38127227499164096
NL_TISEAN_fnn_mi_10_005.pfnn_6	-0.5389618961896189	0.5389618961896189	0.17618238176182383	0.37911318038501823
CO_TranslateShape_circle_25_pts.threes	-0.5389498949894989	0.5389498949894989	0.1815818418158184	0.37911318038501823
NW_VisibilityGraph_norm.ktau	0.5389378937893788	0.5389378937893788	0.19588041195880412	0.38091257127458955
FC_Surprise_T2_100_4_q_500.std	0.5389138913891388	0.5389138913891388	0.042495750424957505	0.24819249823744283
DN_FitKernelSmoothraw.area_030	-0.5388898889888988	0.5388898889888988	0.11338866113388661	0.37911318038501823
NL_TISEAN_fnn_1_10_005.nHood2_8	-0.5388658865886587	0.5388658865886587	0.1820817918208179	0.37911318038501823
EN_SampEn_5_02.sampen5	-0.5388538853885388	0.5388538853885388	0.1790820917908209	0.37911318038501823
PP_Compare_rav4.swss5_1	-0.5388418841884187	0.5388418841884187	0.19938006199380062	0.38127227499164096
PP_Compare_resample_1_2.statav2	-0.5388418841884187	0.5388418841884187	0.1655834416558344	0.37911318038501823
SB_BinaryStats_iqr.longstretch0	-0.5388058805880588	0.5388058805880588	0.06269373062693731	0.2960417753694775
EN_SampEn_5_005.sampen3	-0.5387938793879387	0.5387938793879387	0.1810818918108189	0.37911318038501823
PP_Compare_resample_1_2.swms2_2	-0.5387338733873387	0.5387338733873387	0.1725827417258274	0.37911318038501823
NL_TSTL_LargestLyap_n1_01_001_3_1_4.to05max	0.5386977688745879	0.5386977688745879	0.16718328167183283	0.37911318038501823
IN_AutoMutualInfoStats_diff_20_gaussian.fmmi	-0.5385732463105412	0.5385732463105412	0.2548745125487451	0.40798898239538534
MF_CompareTestSets_y_ar_best_uniform_25_01_1.ac1s_std	0.5384338433843384	0.5384338433843384	0.1825817418258174	0.37911318038501823
CO_RM_AMInformation_1	0.5383618361836183	0.5383618361836183	0.1733826617338266	0.37911318038501823
EN_SampEn_5_015.sampen4	-0.5383378337833783	0.5383378337833783	0.1807819218078192	0.37911318038501823
MF_armax_3_1_05_1.ac3n	0.5383138313831383	0.5383138313831383	0.14338566143385661	0.37911318038501823
SP_Summaries_pgram_hamm.logstd	0.5382778277827782	0.5382778277827782	0.19968003199680032	0.38127227499164096
CO_AddNoise_1_even_10.ac2	-0.5380738073807381	0.5380738073807381	0.11958804119588042	0.37911318038501823
MF_StateSpace_n4sid_3_05_1.minfpe	0.537989798979898	0.537989798979898	0.132986701329867	0.37911318038501823
EN_SampEn_5_01.meanchsampen	-0.5379777977797779	0.5379777977797779	0.17488251174882513	0.37911318038501823
MF_GP_LocalPrediction_covSEiso_covNoise_5_3_10_beforeafter.minerrbar	-0.5379777977797779	0.5379777977797779	0.1620837916208379	0.37911318038501823
SP_Summaries_pgram_hamm.logarea_3_3	-0.5378817881788178	0.5378817881788178	0.1738826117388261	0.37911318038501823
SC_MMA_0__n5_5.minHurstExponent	-0.5378577857785778	0.5378577857785778	0.18018198180181982	0.37911318038501823
FC_Surprise_T1_20_2_q_500.lq	-0.5378217821782177	0.5378217821782177	0.12998700129987	0.37911318038501823
FC_LocalSimple_mean2.ac2	0.5377017701770176	0.5377017701770176	0.24547545245475452	0.40096655101821255
MF_StateSpace_n4sid_1_05_1.ac1diff	0.5376897689768977	0.5376897689768977	0.16828317168283172	0.37911318038501823
MF_CompareTestSets_y_ss_best_uniform_25_01_1.mabserr_mean	-0.5376657665766575	0.5376657665766575	0.1802819718028197	0.37911318038501823
SP_Summaries_pgram_hamm.area_4_4	-0.5376417641764176	0.5376417641764176	0.1715828417158284	0.37911318038501823
SY_TISEAN_nstat_z_4_1_3.minoffdiag	-0.5375697569756975	0.5375697569756975	0.17128287171282872	0.37911318038501823
CO_AddNoise_1_kraskov1_4.fitexprmse	0.5374857485748574	0.5374857485748574	0.17298270172982702	0.37911318038501823
SB_MotifThree_diffquant.cbab	-0.5372217221722172	0.5372217221722172	0.23577642235776422	0.396173169408291
SY_SpreadRandomLocal_200_100.meanac1	0.5371857185718572	0.5371857185718572	0.18268173182681732	0.37911318038501823
EN_PermEn_4_2.normPermEn	-0.5371377137713771	0.5371377137713771	0.23157684231576842	0.39456381256376594
WL_cwt_sym2_32.pover98	0.5370057005700569	0.5370057005700569	0.10378962103789621	0.37210661424738195
CO_AddNoise_1_kraskov1_4.fitexpa	0.5369936993699369	0.5369936993699369	0.17668233176682333	0.37911318038501823
DN_OutlierInclude_abs_001.mdrmd	0.5369696969696969	0.5369696969696969	0.0184981501849815	0.15731430565225304
NL_TISEAN_fnn_1_10_005.nHood2_9	-0.5369216921692168	0.5369216921692168	0.18548145185481452	0.37911318038501823
NL_TISEAN_fnn_mi_10_005.nHood2_9	-0.5369216921692168	0.5369216921692168	0.18548145185481452	0.37911318038501823
CO_AddNoise_1_even_10.ami_at_15	0.5369096909690969	0.5369096909690969	0.1810818918108189	0.37911318038501823
CO_HistogramAMI_even_5bin.ami1	0.5368976897689769	0.5368976897689769	0.1336866313368663	0.37911318038501823
NL_TISEAN_fnn_mi_10_005.meanpfnn	-0.5368856885688569	0.5368856885688569	0.17938206179382063	0.37911318038501823
IN_AutoMutualInfoStats_40_gaussian.ami4	0.5368616861686168	0.5368616861686168	0.13888611138886112	0.37911318038501823
NL_crptool_fnn_10_2_ac.firstunder05	-0.5368496849684967	0.5368496849684967	0.041495850414958506	0.24505703936044165
MF_arfit_1_8_sbc.aroundmin_fpe	0.5368136813681368	0.5368136813681368	0.23847615238476152	0.3973495964427211
PH_Walker_prop_05.sw_meanabsdiff	-0.5367896789678968	0.5367896789678968	0.17448255174482552	0.37911318038501823
CO_AddNoise_1_even_10.ac1	-0.5367176717671767	0.5367176717671767	0.11858814118588142	0.37911318038501823
AC_4	0.5366696669666966	0.5366696669666966	0.13928607139286073	0.37911318038501823
PH_Walker_momentum_5.w_max	0.5366456645664566	0.5366456645664566	0.23477652234776522	0.3957498986943411
MF_FitSubsegments_arma_2_2_uniform_25_01.q_2_mean	0.5365976597659766	0.5365976597659766	0.2511748825117488	0.4044191883175361
EN_SampEn_5_02_diff1.sampen5	-0.5365496549654966	0.5365496549654966	0.1785821417858214	0.37911318038501823
PH_Walker_biasprop_05_01.sw_propcross	-0.5365496549654966	0.5365496549654966	0.21557844215578442	0.38660300636603007
SP_Summaries_welch_rect.area_3_3	-0.5365016501650164	0.5365016501650164	0.17568243175682433	0.37911318038501823
SP_Summaries_fft.area_3_3	-0.5365016501650164	0.5365016501650164	0.17568243175682433	0.37911318038501823
MF_CompareTestSets_y_ss_best_uniform_25_01_1.ac1s_std	0.5364536453645363	0.5364536453645363	0.19388061193880612	0.3804616686078113
NL_embed_PCA_1_10.perc_1	0.5364176417641763	0.5364176417641763	0.135986401359864	0.37911318038501823
EN_SampEn_5_015.sampen5	-0.5362856285628562	0.5362856285628562	0.18338166183381663	0.37911318038501823
DN_Withinp_median_05	-0.5362376237623762	0.5362376237623762	0.06619338066193381	0.3046223805713074
FC_Surprise_T2_100_4_q_500.uq	0.5362256225622561	0.5362256225622561	0.05369463053694631	0.27404974636067553
EN_rpde_3_1.propNonZero	-0.5362016201620162	0.5362016201620162	0.18768123187681232	0.37911318038501823
EN_SampEn_5_02_diff1.sampen4	-0.536153615361536	0.536153615361536	0.17968203179682032	0.37911318038501823
NL_TISEAN_fnn_1_10_005.nHood2_7	-0.5361296129612961	0.5361296129612961	0.1835816418358164	0.37911318038501823
NL_MS_nlpe_2_mi.p4_5	0.535985598559856	0.535985598559856	0.06879312068793121	0.31199516831441443
SY_RangeEvolve.totnuq	0.5359735973597359	0.5359735973597359	0.1857814218578142	0.37911318038501823
SP_Summaries_pgram_hamm.area_5_5	-0.5359615961596159	0.5359615961596159	0.17298270172982702	0.37911318038501823
ApEn2_02	-0.5359615961596159	0.5359615961596159	0.1837816218378162	0.37911318038501823
NL_MS_fnn_1_10_mi_5_1.firstunder01	-0.5359572035943823	0.5359572035943823	0.16928307169283072	0.37911318038501823
NL_TSTL_PoincareSection_max_1.pwithin1	0.5359495949594959	0.5359495949594959	0.1362863713628637	0.37911318038501823
WL_cwt_sym2_32.pover90	0.5358655865586558	0.5358655865586558	0.11028897110288971	0.3778825304720524
PP_Compare_rav10.swms10_1	-0.5358655865586558	0.5358655865586558	0.13508649135086492	0.37911318038501823
MF_GP_hyperparameters_covSEiso_covPeriodic_covNoise_1_200_first.rmserr	0.5358535853585358	0.5358535853585358	0.19148085191480851	0.3799700328217823
NL_TISEAN_fnn_mi_10_005.nHood2_7	-0.5358535853585358	0.5358535853585358	0.1845815418458154	0.37911318038501823
SY_StdNthDer_5	-0.5358415841584158	0.5358415841584158	0.17798220177982202	0.37911318038501823
EN_rpde_3_1.meanNonZero	0.5358295829582957	0.5358295829582957	0.18918108189181082	0.37911318038501823
EN_SampEn_5_005.sampen2	-0.5357815781578157	0.5357815781578157	0.18488151184881513	0.37911318038501823
DN_RemovePoints_absclose_01_remove.ac2rat	-0.5356135613561356	0.5356135613561356	0.2166783321667833	0.38660449307766315
SB_MotifThree_diffquant.abbc	-0.5356015601560156	0.5356015601560156	0.21187881211878812	0.3849290275619916
SP_Summaries_welch_rect.wmax_95	-0.5354695469546954	0.5354695469546954	0.1772822717728227	0.37911318038501823
SP_Summaries_fft.wmax_95	-0.5354695469546954	0.5354695469546954	0.1772822717728227	0.37911318038501823
CO_Embed2_Basic_1.parabdown01_n1	-0.5354575457545754	0.5354575457545754	0.1845815418458154	0.37911318038501823
NL_TSTL_LargestLyap_n1_01_001_3_1_4.p2	-0.5354455445544554	0.5354455445544554	0.17278272172782722	0.37911318038501823
EN_SampEn_5_01.sampen2	-0.5354215421542153	0.5354215421542153	0.1867813218678132	0.37911318038501823
EN_SampEn_5_01_diff1.sampen4	-0.5354215421542153	0.5354215421542153	0.1840815918408159	0.37911318038501823
MS_shannon_2t10_2.maxent	-0.5354095409540953	0.5354095409540953	0.1377862213778622	0.37911318038501823
EN_SampEn_5_01_diff1.sampen3	-0.5353735373537353	0.5353735373537353	0.18298170182981702	0.37911318038501823
EN_SampEn_5_03.sampen2	-0.5353135313531353	0.5353135313531353	0.18708129187081293	0.37911318038501823
SP_Summaries_pgram_hamm.wmax_95	-0.5352655265526552	0.5352655265526552	0.17948205179482052	0.37911318038501823
SY_SlidingWindow_s_s5_2	0.5352535253525351	0.5352535253525351	0.135986401359864	0.37911318038501823
DN_SimpleFit_gauss1_hsqrt.rmse	0.5352415241524152	0.5352415241524152	0.0010998900109989002	0.038218400382184006
NL_TISEAN_fnn_mi_10_005.meannHood2	-0.5351695169516951	0.5351695169516951	0.1827817218278172	0.37911318038501823
PH_Walker_biasprop_05_01.w_mean	0.5351215121512151	0.5351215121512151	0.1962803719628037	0.38091257127458955
MF_StateSpace_n4sid_3_05_1.propbth	0.5351215121512151	0.5351215121512151	0.2206779322067793	0.38853257531389723
PH_Walker_biasprop_01_05.w_mean	-0.535097509750975	0.535097509750975	0.19618038196180382	0.38091257127458955
SC_FluctAnal_2_rsrange_50_logi.se2	0.535073507350735	0.535073507350735	0.17648235176482352	0.37911318038501823
SC_FluctAnal_2_rsrange_50_logi.se1	0.535073507350735	0.535073507350735	0.17648235176482352	0.37911318038501823
EN_SampEn_5_02.sampen2	-0.5350255025502549	0.5350255025502549	0.18718128187181282	0.37911318038501823
IN_AutoMutualInfoStats_diff_20_gaussian.pmaxima	0.535013501350135	0.535013501350135	0.24517548245175483	0.40096655101821255
EN_Randomize_dyndist.sampen2_015fexprmse	0.5350015001500149	0.5350015001500149	0.17228277172282772	0.37911318038501823
EN_Randomize_permute.statav5diff	-0.534965496549655	0.534965496549655	0.032096790320967905	0.21253697536887314
NL_TSTL_FractalDimensions_5_100_02_1_10_0_32_ac_3.linfit_a	0.5349174917491749	0.5349174917491749	0.048995100489951	0.26689334233639184
EN_SampEn_5_01_diff1.sampen5	-0.5348934893489349	0.5348934893489349	0.1713828617138286	0.37911318038501823
NL_TISEAN_fnn_ac_10_005.pfnn_10	-0.5348814881488149	0.5348814881488149	0.17918208179182082	0.37911318038501823
NL_TISEAN_fnn_ac_10_005.minpfnn	-0.5348814881488149	0.5348814881488149	0.17918208179182082	0.37911318038501823
CO_AddNoise_1_kraskov1_4.linfit_mse	0.5348574857485747	0.5348574857485747	0.17888211178882113	0.37911318038501823
FC_Surprise_T1_10_1_m2quad_500.std	-0.5348214821482148	0.5348214821482148	0.17628237176282371	0.37911318038501823
NL_MS_nlpe_2_mi.mms	-0.5347854785478547	0.5347854785478547	0.1817818218178182	0.37911318038501823
PH_Walker_runningvar_15_50.sw_meanabsdiff	-0.5347854785478547	0.5347854785478547	0.18748125187481252	0.37911318038501823
EN_SampEn_5_015.sampen2	-0.5347854785478547	0.5347854785478547	0.18758124187581243	0.37911318038501823
NL_TISEAN_fnn_1_10_005.meannHood2	-0.5347494749474947	0.5347494749474947	0.1832816718328167	0.37911318038501823
SP_Summaries_pgram_hamm.logarea_4_4	-0.5347254725472547	0.5347254725472547	0.17648235176482352	0.37911318038501823
SB_TransitionMatrix_3ac.stdeigcov	-0.5346534653465347	0.5346534653465347	0.058894110588941104	0.28692120202235244
NL_TISEAN_fnn_mi_10_005.pfnn_5	-0.5346294629462945	0.5346294629462945	0.17078292170782922	0.37911318038501823
PP_Compare_rav10.olbt_s5	-0.5345814581458146	0.5345814581458146	0.12868713128687131	0.37911318038501823
EN_SampEn_5_01_diff1.sampen2	-0.5345574557455745	0.5345574557455745	0.1835816418358164	0.37911318038501823
EX_MovingThreshold_01_01.stdkickf	0.5344734473447343	0.5344734473447343	0.2338766123387661	0.3957498986943411
EN_SampEn_5_02_diff1.sampen3	-0.5344614461446144	0.5344614461446144	0.18288171182881713	0.37911318038501823
CO_AddNoise_1_even_10.fitexpb	-0.5343534353435343	0.5343534353435343	0.11148885111488852	0.37911318038501823
NL_TSTL_PoincareSection_max_ac.maxD	0.5342934293429342	0.5342934293429342	0.1810818918108189	0.37911318038501823
EN_SampEn_5_02_diff1.sampen2	-0.5342814281428142	0.5342814281428142	0.1845815418458154	0.37911318038501823
PH_Walker_prop_09.sw_meanabsdiff	-0.5342454245424542	0.5342454245424542	0.1820817918208179	0.37911318038501823
NW_VisibilityGraph_norm.kac2	0.5342334233423341	0.5342334233423341	0.23897610238976102	0.3973495964427211
NL_TSTL_LargestLyap_n1_01_001_3_1_4.to07max	0.5342186907698558	0.5342186907698558	0.1723827617238276	0.37911318038501823
IN_AutoMutualInfoStats_diff_20_gaussian.ami17	0.5341494149414941	0.5341494149414941	0.23457654234576542	0.3957498986943411
MF_armax_3_1_05_1.AR_2	-0.5341494149414941	0.5341494149414941	0.2430756924307569	0.39979936981200276
IN_AutoMutualInfoStats_40_kraskov1_4.ami1	0.5340894089408941	0.5340894089408941	0.1812818718128187	0.37911318038501823
NW_VisibilityGraph_horiz.skewnessk	-0.5340654065406539	0.5340654065406539	0.21297870212978703	0.3852993612024546
MF_CompareTestSets_y_ss_best_uniform_25_01_1.rmserr_median	-0.534053405340534	0.534053405340534	0.1842815718428157	0.37911318038501823
SY_TISEAN_nstat_z_4_1_3.min	-0.5340414041404139	0.5340414041404139	0.1790820917908209	0.37911318038501823
CO_HistogramAMI_quantiles_5bin.ami3	0.534005400540054	0.534005400540054	0.15828417158284172	0.37911318038501823
MF_CompareTestSets_y_ar_4_rand_25_01_1.mabserr_mean	-0.5339693969396939	0.5339693969396939	0.18138186181381863	0.37911318038501823
NL_TISEAN_c1_1_1_7_002_05.bestscrd	0.5339573957395739	0.5339573957395739	0.028497150284971504	0.19844169429210926
MF_StateSpace_n4sid_3_05_1.acmnd0	-0.5339213921392139	0.5339213921392139	0.21947805219478053	0.3880320568713347
PP_Compare_medianf10.swms5_2	-0.5338493849384938	0.5338493849384938	0.07279272072792721	0.3206235074315872
CO_AddNoise_1_kraskov1_4.meanch	-0.5337173717371737	0.5337173717371737	0.1807819218078192	0.37911318038501823
NL_TISEAN_fnn_mi_10_005.nHood2_6	-0.5335253525352535	0.5335253525352535	0.18588141185881413	0.37911318038501823
PP_Compare_rav10.statav8	-0.5334653465346534	0.5334653465346534	0.13338666133386662	0.37911318038501823
MF_FitSubsegments_arsbc_uniform_25_01.sbcs_min	-0.5334533453345334	0.5334533453345334	0.18798120187981202	0.37911318038501823
TSTL_localdensity_5_40_1_3.ac3den	0.5334533453345334	0.5334533453345334	0.22127787221277873	0.3885634917876257
NL_MS_nlpe_2_mi.meanabs	-0.5333693369336934	0.5333693369336934	0.1855814418558144	0.37911318038501823
NL_TSTL_LargestLyap_n1_01_001_3_1_4.expfit_b	0.5333693369336934	0.5333693369336934	0.16478352164783522	0.37911318038501823
FC_LocalSimple_lfit3.meanabserr	-0.5333453345334532	0.5333453345334532	0.18888111188881113	0.37911318038501823
CO_AddNoise_1_quantiles_10.ac1	-0.5333333333333332	0.5333333333333332	0.18858114188581143	0.37911318038501823
NL_TISEAN_fnn_1_10_005.nHood2_6	-0.5332253225322532	0.5332253225322532	0.1860813918608139	0.37911318038501823
MF_steps_ahead_ar_2_6.ac1_4	0.5332013201320132	0.5332013201320132	0.22827717228277172	0.39280974742585534
EN_CID.CE2_norm	-0.5331413141314131	0.5331413141314131	0.1847815218478152	0.37911318038501823
EN_CID.CE2	-0.5331413141314131	0.5331413141314131	0.1847815218478152	0.37911318038501823
NL_MS_nlpe_2_mi.stde	-0.533069306930693	0.533069306930693	0.18388161183881613	0.37911318038501823
SP_Summaries_welch_rect.logarea_3_3	-0.5329852985298529	0.5329852985298529	0.1817818218178182	0.37911318038501823
SP_Summaries_fft.logarea_3_3	-0.5329852985298529	0.5329852985298529	0.1817818218178182	0.37911318038501823
SB_TransitionMatrix_41.symdiff	-0.5329732973297329	0.5329732973297329	0.05369463053694631	0.27404974636067553
MF_steps_ahead_ar_best_6.mabserr_6	-0.532961296129613	0.532961296129613	0.08749125087491251	0.34614134906233357
PH_Walker_biasprop_01_05.sw_propcross	-0.5329492949294928	0.5329492949294928	0.21757824217578242	0.38688355395925145
NL_TSTL_dimensions_50_ac_fnnmar.bc_minscalingexp	0.5329372937293729	0.5329372937293729	0.21827817218278173	0.3874269612749916
EX_MovingThreshold_01_002.meanqover	-0.5329012901290128	0.5329012901290128	0.1558844115588441	0.37911318038501823
MF_CompareTestSets_y_ss_2_uniform_25_01_1.rmserr_mean	-0.5327932793279327	0.5327932793279327	0.1755824417558244	0.37911318038501823
MF_CompareTestSets_y_ss_best_uniform_25_01_1.mabserr_median	-0.5327932793279327	0.5327932793279327	0.18808119188081193	0.37911318038501823
EN_SampEn_5_03.sampen1	-0.5327932793279327	0.5327932793279327	0.18868113188681132	0.37911318038501823
EN_SampEn_5_02.sampen1	-0.5327452745274527	0.5327452745274527	0.18848115188481152	0.37911318038501823
EN_SampEn_5_005.sampen1	-0.5327092709270926	0.5327092709270926	0.18848115188481152	0.37911318038501823
EN_SampEn_5_01.sampen1	-0.5326732673267326	0.5326732673267326	0.18848115188481152	0.37911318038501823
FC_Surprise_T1_10_1_m2quad_500.mean	-0.5326372637263727	0.5326372637263727	0.19308069193080693	0.38041098524740885
EN_Randomize_dyndist.swss5_1fexpa	0.5326252625262525	0.5326252625262525	0.12268773122687732	0.37911318038501823
SY_SlidingWindow_mom3_sampen5_10	0.5325292529252925	0.5325292529252925	0.18908109189081093	0.37911318038501823
SB_TransitionpAlphabet_20_ac.stdeigfexp_b	-0.5325172517251725	0.5325172517251725	0.06379362063793621	0.29897827655926507
PH_ForcePotential_sine_10_004_10.ac50	-0.5324332433243324	0.5324332433243324	0.15298470152984703	0.37911318038501823
CO_HistogramAMI_even_5bin.ami4	0.5322052205220522	0.5322052205220522	0.07239276072392761	0.3200913841777776
EN_SampEn_5_015.sampen1	-0.5321572157215722	0.5321572157215722	0.18868113188681132	0.37911318038501823
DN_RemovePoints_absclose_05_remove.ac1diff	-0.5319891989198919	0.5319891989198919	0.2161783821617838	0.38660449307766315
EN_SampEn_5_01_diff1.sampen1	-0.5319651965196519	0.5319651965196519	0.1897810218978102	0.3791212051849403
CO_HistogramAMI_std2_5bin.ami1	0.5319291929192919	0.5319291929192919	0.18168183181681832	0.37911318038501823
CO_Embed2_Shapes_tau_circle_01.ac1	0.5319051905190518	0.5319051905190518	0.18288171182881713	0.37911318038501823
MF_ExpSmoothing_05_best.meanabs	-0.5318811881188118	0.5318811881188118	0.1810818918108189	0.37911318038501823
MF_CompareTestSets_y_ar_4_rand_25_01_1.rmserr_median	-0.5318691869186918	0.5318691869186918	0.1847815218478152	0.37911318038501823
PP_Compare_resample_2_1.swms2_2	-0.5318331833183317	0.5318331833183317	0.0801919808019198	0.3353926005575734
ApEn1_01	-0.5317971797179718	0.5317971797179718	0.1872812718728127	0.37911318038501823
CO_AddNoise_1_kraskov1_4.ami_at_10	0.5317851785178517	0.5317851785178517	0.18288171182881713	0.37911318038501823
PH_Walker_biasprop_01_05.w_std	0.5315931593159315	0.5315931593159315	0.14858514148585142	0.37911318038501823
NL_crptool_fnn_10_2_ac.fnn8	-0.5315811581158115	0.5315811581158115	0.04939506049395061	0.2673784549161134
MF_CompareTestSets_y_ar_4_rand_25_01_1.mabserr_median	-0.5315451545154515	0.5315451545154515	0.18518148185181482	0.37911318038501823
CO_TranslateShape_circle_15_pts.twos	-0.5314611461146114	0.5314611461146114	0.18748125187481252	0.37911318038501823
ST_FitPolynomial_4	0.5314371437143713	0.5314371437143713	0.049595040495950406	0.2678287901194182
SY_SlidingWindow_s_s5_10	0.5314131413141314	0.5314131413141314	0.12358764123587641	0.37911318038501823
CP_ML_StepDetect_l1pwc_10.nsegments	0.5313771377137714	0.5313771377137714	0.12758724127587243	0.37911318038501823
CO_HistogramAMI_quantiles_10bin.ami2	0.5313651365136514	0.5313651365136514	0.18148185181481852	0.37911318038501823
MF_FitSubsegments_arsbc_rand_25_01.sbcs_min	-0.5313531353135313	0.5313531353135313	0.18948105189481051	0.3791212051849403
CO_Embed2_Basic_1.parabup01_1	-0.5312691269126911	0.5312691269126911	0.18318168183181682	0.37911318038501823
CO_Embed2_Dist_tau.d_mean	-0.5312451245124512	0.5312451245124512	0.1860813918608139	0.37911318038501823
ApEn1_02	-0.5312451245124512	0.5312451245124512	0.18718128187181282	0.37911318038501823
FC_LocalSimple_mean1.meanabserr	-0.5311971197119711	0.5311971197119711	0.18588141185881413	0.37911318038501823
MS_shannon_2_1t10.stdent	0.5311611161116111	0.5311611161116111	0.09909009099090091	0.3655441426366747
EN_SampEn_5_02_diff1.sampen1	-0.5311371137113711	0.5311371137113711	0.18958104189581043	0.3791212051849403
MF_AR_arcov_4.a5	0.531125112511251	0.531125112511251	0.2565743425657434	0.4092815851732703
SP_Summaries_fft.area_5_5	-0.531113111311131	0.531113111311131	0.18068193180681932	0.37911318038501823
EN_Randomize_statdist.ac4fexpa	0.531113111311131	0.531113111311131	0.14478552144785523	0.37911318038501823
SP_Summaries_welch_rect.area_5_5	-0.531113111311131	0.531113111311131	0.18068193180681932	0.37911318038501823
MF_StateSpace_n4sid_1_05_1.minfpe	-0.531077107710771	0.531077107710771	0.24637536246375363	0.4016735767181576
SP_Summaries_fft.area_4_4	-0.5310651065106511	0.5310651065106511	0.1817818218178182	0.37911318038501823
SP_Summaries_welch_rect.area_4_4	-0.5310651065106511	0.5310651065106511	0.1817818218178182	0.37911318038501823
CO_HistogramAMI_std2_10bin.ami1	0.531053105310531	0.531053105310531	0.1815818418158184	0.37911318038501823
DN_OutlierInclude_n_001.xcmerr1	-0.5310411041104109	0.5310411041104109	0.0091990800919908	0.10094046416729938
CO_Embed2_Basic_1.parabdown05_n1	-0.5310291029102909	0.5310291029102909	0.18388161183881613	0.37911318038501823
EN_Randomize_dyndist.swss5_1fexpr2	0.5309690969096909	0.5309690969096909	0.07729227077292271	0.32784884273594833
CP_ML_StepDetect_l1pwc_10.meanstepint	-0.5308730873087308	0.5308730873087308	0.1282871712828717	0.37911318038501823
SP_Summaries_pgram_hamm.fpolysat_a	0.5308490849084908	0.5308490849084908	0.2171782821717828	0.3868722858563005
EN_SampEn_5_01.sampen4	-0.5307050705070506	0.5307050705070506	0.18848115188481152	0.37911318038501823
SB_MotifThree_quantile.acca	-0.5306930693069306	0.5306930693069306	0.19038096190380963	0.3795482520713446
PP_Compare_medianf10.kscn_adiff	-0.5304530453045303	0.5304530453045303	0.22607739226077392	0.3917674697787019
CP_ML_StepDetect_l1pwc_005.meanstepint	-0.5304290429042904	0.5304290429042904	0.1800819918008199	0.37911318038501823
CO_AddNoise_1_quantiles_10.ami_at_10	0.5303690369036903	0.5303690369036903	0.17798220177982202	0.37911318038501823
FC_Surprise_T1_10_1_m2quad_500.tstat	0.5303330333033303	0.5303330333033303	0.1882811718828117	0.37911318038501823
SP_Summaries_pgram_hamm.logarea_5_5	-0.5303330333033303	0.5303330333033303	0.18218178182181782	0.37911318038501823
FC_Surprise_T2_100_5_q_500.median	0.5303330333033303	0.5303330333033303	0.12338766123387661	0.37911318038501823
PP_Compare_medianf4.gauss1_kd_r2	-0.5302970297029702	0.5302970297029702	0.0608939106089391	0.2924306872448644
SY_StdNthDerChange.fexp_b	0.5302610261026103	0.5302610261026103	0.24867513248675133	0.40332034689034635
SC_FluctAnal_sign_2_dfa_50_2_logi.ssr	-0.5302370237023702	0.5302370237023702	0.05679432056794321	0.2813138412580628
SY_StdNthDer_10	-0.5302010201020102	0.5302010201020102	0.1827817218278172	0.37911318038501823
SD_TSTL_surrogates_mi_100_3_tc3.normpatponmax	-0.5302010201020102	0.5302010201020102	0.014898510148985102	0.13666899976669
CO_AddNoise_1_kraskov1_4.fitexpr2	0.53010501050105	0.53010501050105	0.19938006199380062	0.38127227499164096
FC_LocalSimple_median5.ac1	0.53000900090009	0.53000900090009	0.23657634236576341	0.3964973152490198
EX_MovingThreshold_01_01.meankickf	-0.5299969996999699	0.5299969996999699	0.1797820217978202	0.37911318038501823
PP_Compare_medianf3.swms5_2	-0.5298769876987698	0.5298769876987698	0.12588741125887412	0.37911318038501823
EN_MS_LZcomplexity_10	-0.5298169816981697	0.5298169816981697	0.1817818218178182	0.37911318038501823
IN_AutoMutualInfoStats_40_gaussian.ami36	-0.5297089708970897	0.5297089708970897	0.22097790220977903	0.38853257531389723
EN_Randomize_statdist.sampen2_015fexprmse	0.5296849684968497	0.5296849684968497	0.18248175182481752	0.37911318038501823
SP_Summaries_welch_rect.numPromPeaks_5	0.5295889588958895	0.5295889588958895	0.22767723227677233	0.3925619462101886
SP_Summaries_fft.numPromPeaks_5	0.5295889588958895	0.5295889588958895	0.22767723227677233	0.3925619462101886
DN_RemovePoints_absclose_05_remove.ac1rat	-0.5295289528952895	0.5295289528952895	0.21027897210278973	0.38464184408027435
NL_MS_nlpe_2_mi.msqerr	-0.5295289528952895	0.5295289528952895	0.18758124187581243	0.37911318038501823
CO_AddNoise_1_even_10.firstUnder50	-0.5295185404120455	0.5295185404120455	0.10898910108989102	0.37667504520819195
NL_TSTL_PoincareSection_max_1.meanD	-0.5294089408940893	0.5294089408940893	0.10468953104689531	0.3730005041960848
MF_StateSpace_n4sid_2_05_1.meanabs	-0.5294089408940893	0.5294089408940893	0.18118188181181882	0.37911318038501823
MF_arfit_1_8_sbc.stdA	0.5293969396939694	0.5293969396939694	0.22277772222777723	0.3898043562886845
CO_AddNoise_1_quantiles_10.ac2	-0.5293849384938493	0.5293849384938493	0.1957804219578042	0.38091257127458955
CO_Embed2_Dist_tau.d_expfit_nlogL	-0.5293369336933693	0.5293369336933693	0.1877812218778122	0.37911318038501823
CO_HistogramAMI_std1_5bin.ami2	0.5293129312931292	0.5293129312931292	0.18418158184181582	0.37911318038501823
NL_TISEAN_fnn_ac_10_005.nHood2_2	-0.5292649264926492	0.5292649264926492	0.14128587141285873	0.37911318038501823
NL_BoxCorrDim_50_ac_5.meanchr9	0.5292529252925292	0.5292529252925292	0.23877612238776122	0.3973495964427211
FC_LocalSimple_median5.meanabserr	-0.5292289228922892	0.5292289228922892	0.1668833116688331	0.37911318038501823
CO_Embed2_Basic_1.parabup05_1	-0.5292169216921692	0.5292169216921692	0.18818118188181182	0.37911318038501823
DN_RemovePoints_absclose_01_remove.ac3rat	-0.5291689168916891	0.5291689168916891	0.25507449255074494	0.40805956579063285
NL_TSTL_dimensions_50_ac_fnnmar.scr_co_m2_pgone	0.529132913291329	0.529132913291329	0.1511848815118488	0.37911318038501823
DN_RemovePoints_absclose_01_remove.ac2diff	-0.529120912091209	0.529120912091209	0.24167583241675833	0.39892747769368936
CO_HistogramAMI_std1_10bin.ami2	0.528964896489649	0.528964896489649	0.1847815218478152	0.37911318038501823
NW_VisibilityGraph_norm.evnlogL	0.5289168916891689	0.5289168916891689	0.20027997200279973	0.3816970103543662
NL_TSTL_LargestLyap_n1_01_001_3_mi_fnnmar.to07max	0.5288828215839882	0.5288828215839882	0.18748125187481252	0.37911318038501823
CO_StickAngles_y.q10_n	0.5287368736873687	0.5287368736873687	0.1802819718028197	0.37911318038501823
NL_TISEAN_fnn_mi_10_005.nHood2_5	-0.5287368736873687	0.5287368736873687	0.18908109189081093	0.37911318038501823
PP_Compare_rav10.swss2_1	-0.5287128712871286	0.5287128712871286	0.1503849615038496	0.37911318038501823
CO_Embed2_tau.meanspana	0.5286648664866486	0.5286648664866486	0.22547745225477453	0.3917674697787019
MF_FitSubsegments_arma_2_2_uniform_25_01.fpe_min	-0.5286648664866486	0.5286648664866486	0.1937806219378062	0.3804616686078113
CO_HistogramAMI_std1_2bin.ami2	0.5285448544854485	0.5285448544854485	0.18398160183981602	0.37911318038501823
NL_TSTL_LargestLyap_n1_01_001_3_mi_fnnmar.expfit_b	0.5284008400840083	0.5284008400840083	0.17448255174482552	0.37911318038501823
AC_nl_016	0.5283768376837683	0.5283768376837683	0.16778322167783222	0.37911318038501823
NL_TISEAN_fnn_1_10_005.nHood2_5	-0.5283648364836483	0.5283648364836483	0.18918108189181082	0.37911318038501823
CO_TranslateShape_circle_15_pts.threes	0.5283408340834083	0.5283408340834083	0.1897810218978102	0.3791212051849403
CO_TranslateShape_circle_15_pts.npatmode	0.5283408340834083	0.5283408340834083	0.1897810218978102	0.3791212051849403
CO_TranslateShape_circle_15_pts.std	-0.5283048304830482	0.5283048304830482	0.19008099190080993	0.37938996932914776
NL_TISEAN_fnn_mi_10_005.pfnn_7	-0.5282808280828082	0.5282808280828082	0.18808119188081193	0.37911318038501823
MD_polvar_1_3	0.5282568256825683	0.5282568256825683	0.19288071192880712	0.38012583731601063
EN_Randomize_statdist.swss5_1fexpr2	0.5282448244824481	0.5282448244824481	0.06579342065793421	0.3035940537401659
PH_Walker_momentum_2.w_propzcross	-0.5282328232823281	0.5282328232823281	0.1855814418558144	0.37911318038501823
NL_TISEAN_fnn_1_10_005.nHood2_4	-0.5281728172817282	0.5281728172817282	0.18698130186981302	0.37911318038501823
NW_VisibilityGraph_horiz.meank	-0.528148814881488	0.528148814881488	0.1044895510448955	0.3728373276661971
NW_VisibilityGraph_horiz.expnlogL	-0.528148814881488	0.528148814881488	0.1044895510448955	0.3728373276661971
NL_MS_fnn_1_10_mi_5_1.pfnn_1	-0.5281248124812481	0.5281248124812481	0.1927807219278072	0.38012583731601063
SC_FluctAnal_2_dfa_50_1_2_logi.r2_resac1	-0.5279447944794479	0.5279447944794479	0.028097190280971903	0.19745522894084444
NL_TISEAN_fnn_ac_10_005.stdpfnn	0.5279087908790879	0.5279087908790879	0.18818118188181182	0.37911318038501823
CO_AddNoise_1_even_10.ami_at_20	0.5278847884788479	0.5278847884788479	0.19258074192580743	0.3799700328217823
SP_Summaries_fft.logarea_4_4	-0.5278607860786079	0.5278607860786079	0.18668133186681332	0.37911318038501823
SP_Summaries_welch_rect.logarea_4_4	-0.5278607860786079	0.5278607860786079	0.18668133186681332	0.37911318038501823
NL_TISEAN_fnn_mi_10_005.nHood2_4	-0.5278367836783678	0.5278367836783678	0.18708129187081293	0.37911318038501823
MF_arfit_1_8_sbc.A6	-0.5278127812781278	0.5278127812781278	0.25037496250374963	0.40414345057051526
CO_Embed2_Basic_tau.parabdown05_n1	-0.5277887788778878	0.5277887788778878	0.0108989101089891	0.11092381886071748
MF_armax_2_2_05_1.MA_2	0.5277887788778878	0.5277887788778878	0.25307469253074694	0.40557975416061937
ST_LocalExtrema_l100.meanabsext	-0.5277767776777678	0.5277767776777678	0.13888611138886112	0.37911318038501823
CO_AddNoise_1_kraskov1_4.fitexpb	-0.5277527752775277	0.5277527752775277	0.1840815918408159	0.37911318038501823
SP_Summaries_fft.wmax_99	-0.5276567656765676	0.5276567656765676	0.18438156184381563	0.37911318038501823
CO_HistogramAMI_std2_2bin.ami4	0.5276447644764476	0.5276447644764476	0.15948405159484053	0.37911318038501823
NL_TSTL_dimensions_50_ac_fnnmar.co_meanmmax	0.5275967596759675	0.5275967596759675	0.24097590240975902	0.39844129021368474
MD_polvar_1_6	0.5275367536753675	0.5275367536753675	0.19358064193580643	0.3804616686078113
MF_steps_ahead_ss_best_6.ac1_5	0.5275127512751274	0.5275127512751274	0.21757824217578242	0.38688355395925145
SP_Summaries_welch_rect.wmax_99	-0.5275007500750074	0.5275007500750074	0.18468153184681532	0.37911318038501823
EN_Randomize_permute.sampen2_015diff	0.5274647464746474	0.5274647464746474	0.19258074192580743	0.3799700328217823
CO_Embed2_Dist_tau.d_iqr	-0.5274527452745275	0.5274527452745275	0.19008099190080993	0.37938996932914776
NL_BoxCorrDim_50_ac_5.meanchr8	0.5274527452745275	0.5274527452745275	0.23817618238176183	0.3973495964427211
SP_Summaries_fft.logarea_5_5	-0.5274287428742874	0.5274287428742874	0.18518148185181482	0.37911318038501823
SP_Summaries_welch_rect.logarea_5_5	-0.5274287428742874	0.5274287428742874	0.18518148185181482	0.37911318038501823
MF_ExpSmoothing_05_best.propbth	-0.5273927392739274	0.5273927392739274	0.048595140485951406	0.2653448940820204
NL_TISEAN_fnn_mi_10_005.firstunder04	-0.5273925360363295	0.5273925360363295	0.1907809219078092	0.37990528009427715
NL_TISEAN_fnn_1_10_005.firstunder04	-0.5273742032348859	0.5273742032348859	0.19318068193180682	0.3804616686078113
NL_BoxCorrDim_50_ac_5.meanchr6	0.5273447344734473	0.5273447344734473	0.22317768223177684	0.3904048954372298
PP_Compare_sin1.swss5_1	0.5273207320732073	0.5273207320732073	0.005599440055994401	0.07751337542302109
NL_TSTL_LargestLyap_n1_01_001_3_mi_fnnmar.p2	-0.5272967296729671	0.5272967296729671	0.17598240175982402	0.37911318038501823
MF_steps_ahead_arma_3_1_6.mabserr_2	0.5272727272727272	0.5272727272727272	0.1984801519848015	0.38127227499164096
MF_CompareTestSets_y_ar_best_uniform_25_01_1.meandiffs_std	-0.5272607260726072	0.5272607260726072	0.1718828117188281	0.37911318038501823
SB_TransitionMatrix_51.TD1	0.527020702070207	0.527020702070207	0.18798120187981202	0.37911318038501823
PH_Walker_prop_11.sw_meanabsdiff	-0.527020702070207	0.527020702070207	0.19108089191080893	0.3799527561694698
MF_CompareTestSets_y_ss_2_uniform_25_01_1.ac1s_std	0.5269126912691269	0.5269126912691269	0.20027997200279973	0.3816970103543662
EN_Randomize_dyndist.sampen2_015diff	0.5268646864686467	0.5268646864686467	0.19168083191680832	0.3799700328217823
NL_embed_PCA_1_10.min	-0.5268166816681668	0.5268166816681668	0.1862813718628137	0.37911318038501823
EN_SampEn_5_01_diff1.sampen0	-0.5267926792679267	0.5267926792679267	0.19098090190980901	0.3799527561694698
EN_SampEn_5_02_diff1.sampen0	-0.5267926792679267	0.5267926792679267	0.19098090190980901	0.3799527561694698
FC_Surprise_dist_20_tau_m2quad_500.std	0.5267566756675667	0.5267566756675667	0.1277872212778722	0.37911318038501823
PP_Compare_resample_2_1.gauss1_kd_rmse	0.5266726672667267	0.5266726672667267	0.0575942405759424	0.28303455368748837
SY_LocalGlobal_l10.std	-0.5266726672667267	0.5266726672667267	0.073992600739926	0.3236294298097208
CO_AddNoise_1_std1_10.ami_at_20	0.5265286528652865	0.5265286528652865	0.1812818718128187	0.37911318038501823
FC_LocalSimple_lfit4.swm	0.5265166516651665	0.5265166516651665	0.036896310368963105	0.22951773538740158
SB_MotifThree_quantile.ccaa	-0.5264806480648064	0.5264806480648064	0.16698330166983302	0.37911318038501823
DN_OutlierInclude_p_001.mfexpr2	0.5264806480648064	0.5264806480648064	0.0231976802319768	0.17770285055751633
EN_Randomize_dyndist.statav5diff	-0.5264326432643264	0.5264326432643264	0.072992700729927	0.32129864428784244
MF_steps_ahead_ar_2_6.rmserr_1	0.5261566156615661	0.5261566156615661	0.15528447155284472	0.37911318038501823
SY_VarRatioTest_24682468_00001111.maxstat	0.5261086108610861	0.5261086108610861	0.22747725227477253	0.3925619462101886
MD_polvar_1_5	0.5260846084608459	0.5260846084608459	0.19518048195180482	0.38077732430607447
SC_FluctAnal_mag_2_dfa_50_2_logi.stdssr	0.526072607260726	0.526072607260726	0.19788021197880212	0.38127227499164096
MF_FitSubsegments_arma_2_2_uniform_25_01.p_2_min	-0.526072607260726	0.526072607260726	0.10328967103289671	0.3712815761266089
NL_nsamdf_z_1_14_05_1_7.L	-0.5259165916591658	0.5259165916591658	0.1924807519248075	0.3799700328217823
NL_nsamdf_1_14_05_1_7.L	-0.5259165916591658	0.5259165916591658	0.1924807519248075	0.3799700328217823
IN_AutoMutualInfoStats_diff_20_gaussian.pcrossq90	0.5258602028404329	0.5258602028404329	0.26147385261473854	0.41269559669405853
MD_polvar_1_4	0.5258565856585657	0.5258565856585657	0.19538046195380462	0.38077732430607447
ST_LocalExtrema_n50.stdmax	0.5258445844584457	0.5258445844584457	0.2141785821417858	0.3862512831285678
NL_TSTL_LargestLyap_n1_01_001_3_1_4.maxp	0.5258205820582057	0.5258205820582057	0.1882811718828117	0.37911318038501823
MF_steps_ahead_ar_best_6.meandiffrms	0.5257845784578458	0.5257845784578458	0.2400759924007599	0.3978137831688892
CO_AddNoise_ac_gaussian.ami_at_15	0.5257005700570057	0.5257005700570057	0.0110988901109889	0.111801411366916
CO_StickAngles_y.q10_all	0.5256885688568856	0.5256885688568856	0.1962803719628037	0.38091257127458955
NL_embed_PCA_ac_3.std	0.5256405640564056	0.5256405640564056	0.008099190080991902	0.09349400630406758
MD_pNN_raw.pnn90	-0.5256285628562856	0.5256285628562856	0.19238076192380762	0.3799700328217823
CO_TranslateShape_circle_15_pts.mean	0.5256165616561655	0.5256165616561655	0.1924807519248075	0.3799700328217823
MF_hmm_CompareNStates_06_24.LLtestdiff2	0.5255565556555655	0.5255565556555655	0.15708429157084292	0.37911318038501823
FC_Surprise_dist_5_2_udq_500.mean	-0.5254485448544854	0.5254485448544854	0.1917808219178082	0.3799700328217823
EN_Randomize_dyndist.sampen2_015fexpc	-0.5254245424542453	0.5254245424542453	0.22777722227777222	0.3925619462101886
CO_AddNoise_1_quantiles_10.firstUnder50	-0.5252325232523252	0.5252325232523252	0.19588041195880412	0.38091257127458955
MF_StateSpace_n4sid_1_05_1.sbc1	-0.525088508850885	0.525088508850885	0.18118188181181882	0.37911318038501823
EN_Randomize_statdist.sampen2_015diff	0.5250765076507651	0.5250765076507651	0.19538046195380462	0.38077732430607447
MF_AR_arcov_3.res_AC1	0.525064506450645	0.525064506450645	0.25677432256774324	0.4093158802748085
EN_MS_LZcomplexity_9	-0.5250405040504049	0.5250405040504049	0.18738126187381263	0.37911318038501823
CO_Embed2_Dist_tau.d_median	-0.525028502850285	0.525028502850285	0.19388061193880612	0.3804616686078113
SB_TransitionpAlphabet_40_1.meandiagfexp_b	0.525016501650165	0.525016501650165	0.18838116188381163	0.37911318038501823
SP_Summaries_pgram_hamm.wmax_99	-0.5249324932493249	0.5249324932493249	0.18948105189481051	0.3791212051849403
MF_arfit_1_8_sbc.rmsA	0.5249324932493249	0.5249324932493249	0.2201779822017798	0.38811799066058034
CO_Embed2_Basic_1.updiag05	0.5248964896489648	0.5248964896489648	0.1937806219378062	0.3804616686078113
MF_GARCHfit_ar_P1_Q1.stde_ac2	0.5248364836483648	0.5248364836483648	0.26377362263773624	0.41445421865846277
DN_OutlierInclude_abs_001.mrmd	0.5246804680468046	0.5246804680468046	0.08639136086391361	0.34376666439775916
MF_FitSubsegments_ar_2_uniform_25_01.fpe_min	-0.5244284428442844	0.5244284428442844	0.201979802019798	0.3828157129190662
MF_steps_ahead_arma_3_1_6.ac1_3	0.5244164416441643	0.5244164416441643	0.23307669233076692	0.39564955421556286
PP_Compare_sin1.swss10_2	0.5243564356435643	0.5243564356435643	0.043995600439956005	0.25182173962304266
MF_GP_hyperparameters_covSEiso_covPeriodic_covNoise_1_200_first.mabserr_std	0.5243564356435643	0.5243564356435643	0.2081791820817918	0.38464184408027435
EN_MS_LZcomplexity_5	-0.5243444344434443	0.5243444344434443	0.1892810718928107	0.37911318038501823
MF_FitSubsegments_arma_2_2_uniform_25_01.q_1_max	0.5243324332433242	0.5243324332433242	0.23077692230776922	0.39407923193781386
MF_CompareTestSets_y_ss_2_uniform_25_01_1.mabserr_mean	-0.5243204320432043	0.5243204320432043	0.18808119188081193	0.37911318038501823
SY_LocalGlobal_p01.iqr	0.5242724272427243	0.5242724272427243	0.020597940205979402	0.1673126666081916
MS_shannon_3_1t10.stdent	0.5242124212421242	0.5242124212421242	0.14588541145885411	0.37911318038501823
SB_BinaryStretch_lseq1	-0.5241644164416441	0.5241644164416441	0.08909109089091091	0.348458055954768
WL_coeffs_db3_5.wb25m	-0.5241164116411641	0.5241164116411641	0.20767923207679231	0.38464184408027435
CO_RM_AMInformation_4	0.524092409240924	0.524092409240924	0.1561843815618438	0.37911318038501823
SP_Summaries_welch_rect.linfitloglog_lf_a2	-0.5239723972397239	0.5239723972397239	0.21997800219978003	0.388041154879899
SP_Summaries_fft.linfitloglog_lf_a2	-0.5239723972397239	0.5239723972397239	0.21997800219978003	0.388041154879899
MF_GARCHfit_ar_P1_Q2.stde_ac2	0.5239243924392438	0.5239243924392438	0.26607339266073393	0.4154754746949273
MD_polvar_01_3	-0.5239003900390038	0.5239003900390038	0.19408059194080593	0.38048685880059874
ST_MomentCorr_002_02_median_iqr_abs.density	0.5238523852385238	0.5238523852385238	0.08819118088191182	0.3475075833377761
PH_Walker_biasprop_05_01.w_std	0.5238163816381638	0.5238163816381638	0.16348365163483652	0.37911318038501823
SP_Summaries_pgram_hamm.linfitloglog_lf_a2	-0.5238043804380438	0.5238043804380438	0.22007799220077992	0.388041154879899
PH_Walker_biasprop_01_05.w_median	-0.5238043804380438	0.5238043804380438	0.20557944205579443	0.38464184408027435
EN_MS_LZcomplexity_7	-0.5237563756375637	0.5237563756375637	0.1897810218978102	0.3791212051849403
CO_TranslateShape_circle_15_pts.ones	-0.5237563756375637	0.5237563756375637	0.1987801219878012	0.38127227499164096
SB_MotifThree_diffquant.abba	0.5237323732373237	0.5237323732373237	0.24467553244675533	0.40096655101821255
EN_MS_LZcomplexity_8	-0.5237323732373237	0.5237323732373237	0.18958104189581043	0.3791212051849403
MF_arfit_1_8_sbc.sumsqA	0.5237323732373237	0.5237323732373237	0.22277772222777723	0.3898043562886845
MF_FitSubsegments_ss_2_uniform_25_01.fpe_min	-0.5236603660366036	0.5236603660366036	0.19928007199280073	0.38127227499164096
SB_MotifThree_diffquant.cbbc	0.5236363636363636	0.5236363636363636	0.25037496250374963	0.40414345057051526
DN_OutlierInclude_n_001.xcmerrn1	-0.5235043504350435	0.5235043504350435	0.010298970102989701	0.10687317391941048
CO_Embed2_Basic_1.updiag01	0.5233723372337233	0.5233723372337233	0.19518048195180482	0.38077732430607447
MD_pNN_raw.pnn100	-0.5233723372337233	0.5233723372337233	0.19518048195180482	0.38077732430607447
MF_StateSpace_n4sid_1_05_1.popt	0.5233123312331233	0.5233123312331233	0.21657834216578342	0.38660449307766315
FC_LocalSimple_lfit2.meanabserr	-0.5233003300330032	0.5233003300330032	0.1974802519748025	0.38127227499164096
WL_coeffs_db3_1.mean_coeff	-0.5232643264326432	0.5232643264326432	0.19858014198580143	0.38127227499164096
CO_AddNoise_1_kraskov1_4.ac1	-0.5232403240324032	0.5232403240324032	0.19238076192380762	0.3799700328217823
SY_LocalDistributions_5_each.stddiv	0.5231923192319231	0.5231923192319231	0.0105989401059894	0.10851295822798672
PP_Compare_rav10.kscn_olapint	0.5231563156315631	0.5231563156315631	0.13938606139386062	0.37911318038501823
SB_MotifTwo_median.uuud	-0.5231323132313231	0.5231323132313231	0.17248275172482752	0.37911318038501823
MD_polvar_01_5	-0.5230843084308431	0.5230843084308431	0.19518048195180482	0.38077732430607447
NL_TISEAN_fnn_ac_10_005.pfnn_9	-0.5230483048304829	0.5230483048304829	0.1944805519448055	0.380661791573332
SY_SpreadRandomLocal_200_100.meansampen1_015	-0.523000300030003	0.523000300030003	0.20017998200179982	0.3816970103543662
NL_embed_PCA_1_10.perc_2	0.5229522952295229	0.5229522952295229	0.2780721927807219	0.4249526180211832
ST_LocalExtrema_n25.minmax	-0.5229282928292829	0.5229282928292829	0.09069093090690931	0.3521182870426276
PP_Compare_rav10.kscn_adiff	-0.5228322832283228	0.5228322832283228	0.23367663233676633	0.3956916639126144
EN_MS_LZcomplexity_6	-0.5228322832283228	0.5228322832283228	0.1892810718928107	0.37911318038501823
WL_cwt_sym2_32.max_ssc	0.5227122712271226	0.5227122712271226	0.19488051194880512	0.38077732430607447
DN_FitKernelSmoothraw.arclength_100	0.5225562556255625	0.5225562556255625	0.2516748325167483	0.4048451830056648
PH_Walker_momentum_2.sw_maxrat	0.5224842484248424	0.5224842484248424	0.20327967203279673	0.3837773106946025
CO_AddNoise_1_quantiles_10.fitexpb	-0.5224722472247224	0.5224722472247224	0.20407959204079593	0.3842498633019581
WL_DetailCoeffs_db3_max.wheremax_max	0.5224362436243624	0.5224362436243624	0.1034896510348965	0.37141825723530936
DN_Quantile_94	-0.5224362436243624	0.5224362436243624	0.1538846115388461	0.37911318038501823
CO_HistogramAMI_quantiles_5bin.ami2	0.5223402340234023	0.5223402340234023	0.19368063193680632	0.3804616686078113
DN_SimpleFit_gauss2_ks.resAC1	0.5222802280228022	0.5222802280228022	0.0023997600239976003	0.05111563147090863
SY_SpreadRandomLocal_100_100.meantaul	-0.5222322232223221	0.5222322232223221	0.06309369063093691	0.296911485322056
CO_AddNoise_1_quantiles_10.ami_at_5	0.5222202220222022	0.5222202220222022	0.18888111188881113	0.37911318038501823
SB_MotifTwo_median.duuu	-0.5221602160216021	0.5221602160216021	0.17278272172782722	0.37911318038501823
NL_BoxCorrDim_50_ac_5.stdmedian	-0.5221482148214821	0.5221482148214821	0.24747525247475252	0.40296135988483006
SY_SlidingWindow_s_sampen5_10	0.522064206420642	0.522064206420642	0.1014898510148985	0.36983589776615555
NL_TSTL_dimensions_50_ac_fnnmar.scr_co_m3_scaling_int	0.522040204020402	0.522040204020402	0.23887611238876114	0.3973495964427211
SB_TransitionpAlphabet_20_ac.meandiagfexp_b	0.5220162016201619	0.5220162016201619	0.010498950104989501	0.10781011451093696
EN_SampEn_5_015.meanchsampen	-0.5218961896189619	0.5218961896189619	0.19568043195680432	0.38091257127458955
NL_BoxCorrDim_50_ac_5.meanchr10	0.5216801680168016	0.5216801680168016	0.24917508249175083	0.40375048693905924
CO_Embed2_tau.stdb4	0.5214281428142814	0.5214281428142814	0.047995200479952004	0.2643770851097436
SB_TransitionMatrix_3ac.maximeig	-0.5213321332133213	0.5213321332133213	0.014498550144985502	0.1335341700100405
NW_VisibilityGraph_norm.kac1	0.5213081308130812	0.5213081308130812	0.21887811218878112	0.3875145166903793
NL_crptool_fnn_10_2_ac.fnn10	-0.5212241224122411	0.5212241224122411	0.13388661133886612	0.37911318038501823
IN_AutoMutualInfoStats_40_gaussian.ami33	-0.5211881188118811	0.5211881188118811	0.205979402059794	0.38464184408027435
MF_armax_3_1_05_1.AR_1	0.5211881188118811	0.5211881188118811	0.261973802619738	0.413010944551741
NL_BoxCorrDim_50_ac_5.meanr5	0.5211761176117611	0.5211761176117611	0.2450754924507549	0.40096655101821255
NL_TSTL_LargestLyap_n1_01_001_3_1_4.expfit_a	0.5211761176117611	0.5211761176117611	0.19198080191980801	0.3799700328217823
PP_Compare_resample_2_1.swms10_1	-0.521092109210921	0.521092109210921	0.16928307169283072	0.37911318038501823
NL_TSTL_dimensions_50_ac_fnnmar.scr_co_m2_scaling_int	0.521092109210921	0.521092109210921	0.23657634236576341	0.3964973152490198
PP_Compare_medianf4.gauss1_kd_resAC2	-0.521008100810081	0.521008100810081	0.0817918208179182	0.33819160050421815
ST_FitPolynomial_2	0.521008100810081	0.521008100810081	0.0800919908009199	0.33517816101601516
EN_Randomize_statdist.swss5_1fexpa	0.5209720972097209	0.5209720972097209	0.13708629137086292	0.37911318038501823
SB_MotifTwo_median.uudd	-0.5209120912091209	0.5209120912091209	0.18048195180481952	0.37911318038501823
SY_SpreadRandomLocal_100_100.meansampen1_015	-0.5208520852085208	0.5208520852085208	0.1982801719828017	0.38127227499164096
NL_embed_PCA_ac_3.top2	0.5208520852085208	0.5208520852085208	0.007399260073992601	0.08853375532012016
SB_MotifTwo_mean.uuud	-0.5208280828082807	0.5208280828082807	0.17648235176482352	0.37911318038501823
SP_Summaries_pgram_hamm.area_2_1	0.5208160816081607	0.5208160816081607	0.21137886211378862	0.3849290275619916
SB_TransitionMatrix_51.TD5	0.5206480648064806	0.5206480648064806	0.19468053194680532	0.38077732430607447
SB_MotifThree_quantile.bcaa	-0.5206360636063606	0.5206360636063606	0.19838016198380162	0.38127227499164096
CO_fzcglscf_1_3	0.5205880588058805	0.5205880588058805	0.09359064093590641	0.35535519295752543
NW_VisibilityGraph_norm.dpowerk_resruns	-0.5205040504050404	0.5205040504050404	0.11538846115388461	0.37911318038501823
CO_AddNoise_1_quantiles_10.fitlinb	0.5204920492049204	0.5204920492049204	0.19408059194080593	0.38048685880059874
MD_pNN_raw.pnn30	-0.5204800480048004	0.5204800480048004	0.19818018198180182	0.38127227499164096
MD_hrv_classic.pnn30	-0.5204800480048004	0.5204800480048004	0.19818018198180182	0.38127227499164096
CO_AddNoise_1_quantiles_10.fitlina	-0.5204320432043203	0.5204320432043203	0.1947805219478052	0.38077732430607447
SY_SpreadRandomLocal_ac2_100.meansampen1_015	-0.5203960396039604	0.5203960396039604	0.20887911208879112	0.38464184408027435
MF_CompareTestSets_y_ss_2_uniform_25_01_1.mabserr_median	-0.5203240324032403	0.5203240324032403	0.194980501949805	0.38077732430607447
SB_MotifTwo_median.uddd	-0.5203240324032403	0.5203240324032403	0.17868213178682132	0.37911318038501823
CO_AddNoise_1_kraskov1_4.ac2	-0.5202880288028802	0.5202880288028802	0.19978002199780023	0.38127227499164096
NL_TSTL_FractalDimensions_2_100_02_1_5_10_32_ac_5.linfit_b	0.5202760276027603	0.5202760276027603	0.24777522247775222	0.4029729352206557
MF_CompareTestSets_y_ss_2_uniform_25_01_1.rmserr_median	-0.5202520252025202	0.5202520252025202	0.19638036196380362	0.38091257127458955
NL_MS_fnn_1_10_mi_5_1.pfnn_7	-0.5202280228022802	0.5202280228022802	0.19968003199680032	0.38127227499164096
NL_TSTL_FractalDimensions_2_100_02_1_5_10_32_1_5.rangeDq	-0.5201560156015601	0.5201560156015601	0.032596740325967405	0.21481376766537907
PH_Walker_biasprop_05_01.w_median	0.5201320132013201	0.5201320132013201	0.20617938206179381	0.38464184408027435
SB_MotifTwo_mean.duuu	-0.52009600960096	0.52009600960096	0.17648235176482352	0.37911318038501823
MF_armax_2_2_05_1.ac1n	0.52004800480048	0.52004800480048	0.10438956104389562	0.3728373276661971
MF_FitSubsegments_ar_2_uniform_25_01.a_1_min	-0.5200120012001199	0.5200120012001199	0.2186781321867813	0.3875145166903793
SB_MotifTwo_median.dddu	-0.5199999999999999	0.5199999999999999	0.17948205179482052	0.37911318038501823
NL_TSTL_FractalDimensions_5_20_02_1_10_0_32_ac_fnnmar.rangeDq	0.5199999999999999	0.5199999999999999	0.2044795520447955	0.3842498633019581
NL_BoxCorrDim_50_ac_5.meanchr11	0.5199159915991599	0.5199159915991599	0.2511748825117488	0.4044191883175361
DN_Moments_raw_6	0.5198199819981998	0.5198199819981998	0.24087591240875914	0.39844129021368474
DN_Moments_6	0.5198199819981998	0.5198199819981998	0.24087591240875914	0.39844129021368474
MD_pNN_raw.pnn40	-0.5197359735973597	0.5197359735973597	0.198980101989801	0.38127227499164096
MD_hrv_classic.pnn40	-0.5197359735973597	0.5197359735973597	0.198980101989801	0.38127227499164096
MD_pNN_raw.pnn80	-0.5196999699969996	0.5196999699969996	0.20157984201579843	0.38247912660471406
MD_polvar_01_6	-0.5196879687968796	0.5196879687968796	0.20067993200679932	0.3818246493934677
SB_MotifTwo_mean.uudd	-0.5196279627962795	0.5196279627962795	0.1850814918508149	0.37911318038501823
NL_TISEAN_fnn_1_10_005.nHood2_3	-0.5195919591959195	0.5195919591959195	0.1942805719428057	0.38048685880059874
CO_HistogramAMI_std2_5bin.ami4	0.5195319531953195	0.5195319531953195	0.1638836116388361	0.37911318038501823
MF_StateSpace_n4sid_1_05_1.p3_5	-0.5194479447944794	0.5194479447944794	0.2802719728027197	0.4260431225989199
PP_Compare_medianf4.swss5_2	-0.5194359435943594	0.5194359435943594	0.22867713228677133	0.39280974742585534
SY_LocalDistributions_5_each.meandiv	0.5193999399939994	0.5193999399939994	0.003999600039996	0.0663066223498132
CO_Embed2_Basic_1.parabup01_n1	-0.5193999399939994	0.5193999399939994	0.19718028197180282	0.38127227499164096
ST_LocalExtrema_n25.minabsmin	-0.5193159315931593	0.5193159315931593	0.11708829117088292	0.37911318038501823
NL_TISEAN_fnn_ac_10_005.pfnn_8	-0.5193039303930392	0.5193039303930392	0.1937806219378062	0.3804616686078113
SB_MotifThree_quantile.bcbb	0.5192079207920791	0.5192079207920791	0.1516848315168483	0.37911318038501823
MF_ExpSmoothing_05_best.alphamin_1	0.5191959195919591	0.5191959195919591	0.23557644235576441	0.3959848334736524
PP_Compare_rav10.statav4	-0.5191719171917192	0.5191719171917192	0.1503849615038496	0.37911318038501823
EX_MovingThreshold_1_01.meankickf	-0.519123912391239	0.519123912391239	0.19168083191680832	0.3799700328217823
IN_AutoMutualInfoStats_diff_20_kraskov1_4.ami2	-0.5190879087908791	0.5190879087908791	0.23497650234976503	0.3957498986943411
MD_polvar_01_4	-0.519051905190519	0.519051905190519	0.19938006199380062	0.38127227499164096
MD_pNN_raw.pnn70	-0.519039903990399	0.519039903990399	0.20307969203079693	0.3837375119944748
MD_pNN_raw.pnn50	-0.519039903990399	0.519039903990399	0.20117988201179882	0.382226199130018
SB_MotifThree_quantile.caaa	-0.519039903990399	0.519039903990399	0.18708129187081293	0.37911318038501823
NL_TSTL_PoincareSection_max_ac.ac1y	-0.518991899189919	0.518991899189919	0.0898910108989101	0.3500000877105272
MD_pNN_raw.pnn60	-0.5188838883888388	0.5188838883888388	0.20057994200579943	0.3818246493934677
NL_TSTL_dimensions_50_ac_fnnmar.scr_co_m1_meansqres	0.5188838883888388	0.5188838883888388	0.06409359064093591	0.2997715184293943
SB_BinaryStats_mean.longstretch1	-0.5185598559855985	0.5185598559855985	0.09259074092590741	0.3546430279366742
WL_dwtcoeff_sym2_5.noisestd_l1	-0.5185358535853585	0.5185358535853585	0.20157984201579843	0.38247912660471406
IN_AutoMutualInfoStats_40_gaussian.ami32	-0.5183798379837984	0.5183798379837984	0.1954804519548045	0.38077732430607447
SY_SpreadRandomLocal_50_100.stdskew	0.5182838283828383	0.5182838283828383	0.22757724227577242	0.3925619462101886
MF_ExpSmoothing_05_best.alphamin	0.5182718271827182	0.5182718271827182	0.23827617238276172	0.3973495964427211
SB_BinaryStats_iqr.stdstretch1	0.5182478247824782	0.5182478247824782	0.19858014198580143	0.38127227499164096
EN_mse_1-10_2_015_diff1.sampen_s3	0.5182358235823582	0.5182358235823582	0.24757524247575244	0.40296135988483006
SY_SlidingWindow_ent_sampen5_10	0.5181878187818781	0.5181878187818781	0.008799120087991202	0.09859600359182323
CO_AddNoise_1_std1_10.pdec	0.5181518151815181	0.5181518151815181	0.1596840315968403	0.37911318038501823
CO_HistogramAMI_std1_2bin.ami1	0.518079807980798	0.518079807980798	0.19738026197380262	0.38127227499164096
NL_BoxCorrDim_50_ac_5.minr6	0.5179837983798379	0.5179837983798379	0.23347665233476653	0.3956916639126144
CO_StickAngles_y.q10_p	0.5179477947794779	0.5179477947794779	0.2094790520947905	0.38464184408027435
SY_LocalGlobal_unicg50.ac1	-0.5179477947794779	0.5179477947794779	0.0156984301569843	0.14173910692920208
NL_TISEAN_fnn_mi_10_005.nHood2_3	-0.5179357935793578	0.5179357935793578	0.1967803219678032	0.3809365827626579
SB_MotifThree_quantile.babb	0.5179357935793578	0.5179357935793578	0.1690830916908309	0.37911318038501823
CO_fzcglscf_5_10	-0.5179117911791178	0.5179117911791178	0.10888911108889111	0.3766501177936505
NL_TSTL_FractalDimensions_5_100_02_1_10_0_32_ac_3.rangeDq	-0.5178997899789979	0.5178997899789979	0.05849415058494151	0.2860268344167715
MD_pNN_raw.pnn20	-0.5178997899789979	0.5178997899789979	0.20177982201779823	0.38264751253650825
MD_hrv_classic.pnn20	-0.5178997899789979	0.5178997899789979	0.20177982201779823	0.38264751253650825
MF_armax_1_1_05_1.p1_5	0.5177797779777977	0.5177797779777977	0.22967703229677033	0.39337266173805824
CO_HistogramAMI_quantiles_10bin.ami1	0.5177677767776777	0.5177677767776777	0.19958004199580043	0.38127227499164096
MF_GP_LocalPrediction_covSEiso_covNoise_10_3_20_randomgap.meanabserr_run	-0.5177677767776777	0.5177677767776777	0.2101789821017898	0.38464184408027435
CO_AddNoise_1_quantiles_10.meanch	-0.5177677767776777	0.5177677767776777	0.19958004199580043	0.38127227499164096
SP_Summaries_pgram_hamm.spect_shann_ent_norm	-0.5177437743774377	0.5177437743774377	0.15158484151584842	0.37911318038501823
SP_Summaries_pgram_hamm.spect_shann_ent	-0.5177437743774377	0.5177437743774377	0.15158484151584842	0.37911318038501823
IN_AutoMutualInfoStats_40_gaussian.ami31	-0.5176957695769576	0.5176957695769576	0.1792820717928207	0.37911318038501823
MF_AR_arcov_4.res_AC2	0.5176957695769576	0.5176957695769576	0.1274872512748725	0.37911318038501823
MF_steps_ahead_ar_2_6.ac1_3	0.5176837683768376	0.5176837683768376	0.24967503249675033	0.4040666858631187
MF_hmm_CompareNStates_06_24.chLLtrain	0.5176477647764776	0.5176477647764776	0.1837816218378162	0.37911318038501823
MF_armax_1_1_05_1.MA_1	0.5174797479747973	0.5174797479747973	0.2586741325867413	0.41053703164862293
MF_armax_2_2_05_1.sbc1	-0.5174197419741974	0.5174197419741974	0.1207879212078792	0.37911318038501823
SY_LocalDistributions_5_each.mediandiv	0.5173957395739573	0.5173957395739573	0.004299570042995701	0.06911458386871594
NL_BoxCorrDim_50_ac_5.meanchr12	0.5173717371737173	0.5173717371737173	0.25177482251774824	0.4049113555217643
SB_MotifThree_quantile.aaaa	0.5173357335733573	0.5173357335733573	0.19808019198080193	0.38127227499164096
DN_RemovePoints_absclose_01_remove.ac1rat	-0.5173117311731172	0.5173117311731172	0.20887911208879112	0.38464184408027435
SB_MotifThree_quantile.cbaa	-0.5172637263726372	0.5172637263726372	0.18238176182381763	0.37911318038501823
NL_TSTL_FractalDimensions_5_100_02_1_10_0_32_ac_3.rangeq	0.5172157215721571	0.5172157215721571	0.06829317068293171	0.3107519935837104
PH_Walker_prop_09.sw_ansarib_pval	0.5172157215721571	0.5172157215721571	0.20027997200279973	0.3816970103543662
SB_MotifThree_quantile.caa	-0.517011701170117	0.517011701170117	0.19928007199280073	0.38127227499164096
DN_FitKernelSmoothraw.arclength_050	0.5169756975697569	0.5169756975697569	0.17588241175882413	0.37911318038501823
NW_VisibilityGraph_norm.propmode	-0.5169636963696369	0.5169636963696369	0.250974902509749	0.4044191883175361
WL_dwtcoeff_db3_5.noisestd_l1	-0.5169516951695169	0.5169516951695169	0.20567943205679431	0.38464184408027435
SY_LocalDistributions_5_par.meandiv	0.516927692769277	0.516927692769277	0.0046995300469953	0.0710610257655553
SB_MotifTwo_mean.uddd	-0.5168796879687969	0.5168796879687969	0.17998200179982002	0.37911318038501823
CO_AddNoise_1_quantiles_10.fitexpa	0.5168436843684368	0.5168436843684368	0.20067993200679932	0.3818246493934677
PH_Walker_prop_11.sw_ansarib_pval	0.5167356735673567	0.5167356735673567	0.1977802219778022	0.38127227499164096
EN_SampEn_5_03.meanchsampen	-0.5166756675667566	0.5166756675667566	0.20257974202579743	0.38331920383319207
NL_BoxCorrDim_50_ac_5.meanchr13	0.5166396639663966	0.5166396639663966	0.24937506249375063	0.4039511323049855
NL_TSTL_dimensions_50_ac_fnnmar.bc_lfitmeansqdev1	-0.5165676567656765	0.5165676567656765	0.004999500049995001	0.0727200007272
MD_hrv_classic.pnn5	-0.5165556555655565	0.5165556555655565	0.21237876212378762	0.38526321143557046
MD_pNN_raw.pnn5	-0.5165556555655565	0.5165556555655565	0.21237876212378762	0.38526321143557046
SB_MotifThree_diffquant.bbba	-0.5165196519651964	0.5165196519651964	0.1797820217978202	0.37911318038501823
SB_MotifThree_diffquant.aaaa	0.5164356435643563	0.5164356435643563	0.25677432256774324	0.4093158802748085
CO_Embed2_AngleTau_50.min_thetaac1	0.5164356435643563	0.5164356435643563	0.27317268273172685	0.42139642537988353
CO_HistogramAMI_quantiles_2bin.ami3	0.5163756375637564	0.5163756375637564	0.18038196180381963	0.37911318038501823
FC_Surprise_T1_100_4_q_500.std	0.5163276327632763	0.5163276327632763	0.06429357064293571	0.3005025584398082
EN_SampEn_5_02.meanchsampen	-0.5163036303630363	0.5163036303630363	0.20217978202179782	0.3829837280589121
EN_MS_LZcomplexity_4	-0.516111611161116	0.516111611161116	0.1982801719828017	0.38127227499164096
CO_Embed2_Basic_1.parabdown01_1	-0.516087608760876	0.516087608760876	0.20127987201279873	0.382226199130018
SB_MotifTwo_mean.dddu	-0.5160276027602759	0.5160276027602759	0.1805819418058194	0.37911318038501823
CP_ML_StepDetect_l1pwc_02.medianstepint	0.515955595559556	0.515955595559556	0.10778922107789221	0.3760597571074536
MF_GARCHfit_ar_P1_Q1.maxsigma	-0.5159315931593159	0.5159315931593159	0.25937406259374063	0.41107891053787965
DN_SimpleFit_exp1_hsqrt.resAC1	0.5159075907590759	0.5159075907590759	0.21497850214978503	0.3863329742182358
CO_AddNoise_1_quantiles_10.linfit_mse	0.5158715871587158	0.5158715871587158	0.20287971202879712	0.3836757610660045
EN_Randomize_dyndist.sampen2_015fexpa	-0.5158115811581158	0.5158115811581158	0.2014798520147985	0.38247912660471406
NL_TSTL_dimensions_50_ac_fnnmar.scr_co_m1_scaling_exp	-0.5157635763576357	0.5157635763576357	0.2094790520947905	0.38464184408027435
MF_GARCHfit_ar_P1_Q1.rangesigma	-0.5157395739573957	0.5157395739573957	0.25917408259174085	0.411046032326228
CO_AddNoise_1_std1_10.fitexpa	0.5157035703570356	0.5157035703570356	0.20257974202579743	0.38331920383319207
MF_armax_3_1_05_1.MA_1	0.5154155415541554	0.5154155415541554	0.26707329267073293	0.41558946072383496
PP_Compare_resample_2_1.kscn_olapint	0.5153675367536753	0.5153675367536753	0.0156984301569843	0.14173910692920208
MF_GP_LocalPrediction_covSEiso_covNoise_10_3_20_randomgap.meanlogh1	0.5153555355535553	0.5153555355535553	0.23717628237176283	0.3966389943407215
MF_StateSpace_n4sid_3_05_1.acsnd0	-0.5152835283528353	0.5152835283528353	0.22247775222477753	0.3898043562886845
SB_MotifThree_quantile.acc	-0.5151995199519951	0.5151995199519951	0.20187981201879812	0.38273163590226816
NL_TSTL_dimensions_50_ac_fnnmar.scr_bc_mopt_scaling_exp	0.5151515151515151	0.5151515151515151	0.23897610238976102	0.3973495964427211
WL_coeffs_db3_1.med_coeff	-0.515103510351035	0.515103510351035	0.20687931206879312	0.38464184408027435
CO_HistogramAMI_std1_5bin.ami1	0.5150555055505549	0.5150555055505549	0.20327967203279673	0.3837773106946025
FC_LocalSimple_mean4.ac1	0.5149354935493549	0.5149354935493549	0.25817418258174185	0.41009146258233625
CO_AddNoise_1_std1_10.linfit_mse	0.5148874887488748	0.5148874887488748	0.20577942205779423	0.38464184408027435
IN_AutoMutualInfoStats_40_kraskov1_4.ami4	0.5148634863486348	0.5148634863486348	0.17488251174882513	0.37911318038501823
CP_ML_StepDetect_l1pwc_005.maxstepint	-0.5148154815481547	0.5148154815481547	0.1576842315768423	0.37911318038501823
FC_Surprise_T1_100_5_q_500.min	-0.5148154815481547	0.5148154815481547	0.11398860113988601	0.37911318038501823
CO_HistogramAMI_std2_10bin.ami4	0.5148154815481547	0.5148154815481547	0.17028297170282972	0.37911318038501823
PP_Compare_rav4.swss5_2	-0.5147674767476748	0.5147674767476748	0.2348765123487651	0.3957498986943411
CP_ML_StepDetect_l1pwc_005.rmsoff	-0.5147434743474347	0.5147434743474347	0.11768823117688232	0.37911318038501823
MF_armax_2_2_05_1.p2_5	-0.5147314731473147	0.5147314731473147	0.12488751124887511	0.37911318038501823
NW_VisibilityGraph_horiz.olu90	-0.5147314731473147	0.5147314731473147	0.15208479152084792	0.37911318038501823
MF_steps_ahead_ss_best_6.meandiffrmsabs	-0.5147194719471947	0.5147194719471947	0.13058694130586943	0.37911318038501823
MS_shannon_4_1t10.stdent	0.5146954695469547	0.5146954695469547	0.10648935106489352	0.3748838599286139
PH_Walker_momentum_2.w_min	-0.5146834683468346	0.5146834683468346	0.2156784321567843	0.38660300636603007
NL_embed_PCA_ac_3.range	0.5146354635463546	0.5146354635463546	0.0086991300869913	0.09779414215441201
SB_MotifThree_quantile.aacc	-0.5145154515451544	0.5145154515451544	0.1847815218478152	0.37911318038501823
PH_Walker_biasprop_01_05.w_ac1	0.5144314431443144	0.5144314431443144	0.1558844115588441	0.37911318038501823
ST_LocalExtrema_l50.stdext	-0.5144314431443144	0.5144314431443144	0.1416858314168583	0.37911318038501823
SY_SlidingWindow_mom3_ent5_2	0.5142874287428743	0.5142874287428743	0.203979602039796	0.3842498633019581
MF_ExpSmoothing_05_best.ac2n	-0.5142394239423942	0.5142394239423942	0.22597740225977403	0.3917674697787019
NL_embed_PCA_ac_3.perc_1	0.5141914191419141	0.5141914191419141	0.0086991300869913	0.09779414215441201
SB_MotifTwo_mean.dduu	-0.5140114011401139	0.5140114011401139	0.1877812218778122	0.37911318038501823
SB_MotifThree_quantile.cba	-0.513999399939994	0.513999399939994	0.19768023197680232	0.38127227499164096
SB_MotifThree_quantile.cccc	0.5139393939393939	0.5139393939393939	0.202979702029797	0.3837375119944748
AC_nl_005	0.5139393939393939	0.5139393939393939	0.21997800219978003	0.388041154879899
PH_Walker_prop_05.res_ac1	0.5138193819381938	0.5138193819381938	0.25547445255474455	0.4080947837419648
SB_TransitionMatrix_51.stdeig	-0.5137713771377137	0.5137713771377137	0.20887911208879112	0.38464184408027435
WL_coeffs_db3_4.med_coeff	0.5137233723372336	0.5137233723372336	0.27587241275872415	0.4230945608069599
DN_RemovePoints_min_01_saturate.ac3diff	0.5135913591359135	0.5135913591359135	0.050094990500949906	0.26863097010641884
SB_MotifThree_quantile.aacb	-0.5135313531353135	0.5135313531353135	0.19978002199780023	0.38127227499164096
MF_steps_ahead_arma_3_1_6.ac1_2	0.5134713471347134	0.5134713471347134	0.24397560243975602	0.4007047373562954
PP_Compare_rav3.swss5_1	-0.5134113411341134	0.5134113411341134	0.23357664233576642	0.3956916639126144
SB_TransitionpAlphabet_40_1.symd_a	-0.5133033303330332	0.5133033303330332	0.1977802219778022	0.38127227499164096
SB_MotifThree_quantile.aaa	0.5133033303330332	0.5133033303330332	0.20357964203579643	0.38383884275315966
EN_Randomize_permute.swss5_1fexpr2	0.5132553255325532	0.5132553255325532	0.05069493050694931	0.2705049464213177
SB_MotifThree_quantile.accc	-0.5132433243324331	0.5132433243324331	0.19868013198680132	0.38127227499164096
CO_HistogramAMI_std1_10bin.ami1	0.5132313231323131	0.5132313231323131	0.20607939206079393	0.38464184408027435
SY_SlidingWindow_s_ent5_1	0.5132313231323131	0.5132313231323131	0.17598240175982402	0.37911318038501823
CO_AddNoise_1_std1_10.meanch	-0.5132193219321932	0.5132193219321932	0.20617938206179381	0.38464184408027435
SB_MotifThree_quantile.bccb	-0.5132073207320732	0.5132073207320732	0.22777722227777222	0.3925619462101886
FC_Surprise_T1_50_tau_m2quad_500.lq	-0.5131953195319532	0.5131953195319532	0.18798120187981202	0.37911318038501823
IN_AutoMutualInfoStats_40_gaussian.ami30	-0.5131833183318331	0.5131833183318331	0.16818318168183183	0.37911318038501823
SB_MotifTwo_mean.h	-0.5130993099309931	0.5130993099309931	0.1252874712528747	0.37911318038501823
SY_SlidingWindow_mom3_ent5_10	0.5130993099309931	0.5130993099309931	0.22097790220977903	0.38853257531389723
MF_FitSubsegments_ar_2_uniform_25_01.a_1_std	0.513051305130513	0.513051305130513	0.11208879112088792	0.37911318038501823
FC_Surprise_T2_100_tau_m2quad_500.median	0.513027302730273	0.513027302730273	0.0805919408059194	0.3360439713604397
NL_BoxCorrDim_50_ac_5.minr9	0.5130033003300329	0.5130033003300329	0.25807419258074193	0.41009146258233625
SB_MotifThree_quantile.baab	-0.5129552955295529	0.5129552955295529	0.22087791220877911	0.38853257531389723
SB_MotifTwo_median.dduu	-0.5129432943294329	0.5129432943294329	0.18618138186181382	0.37911318038501823
SB_MotifThree_quantile.ccba	-0.5128232823282327	0.5128232823282327	0.18918108189181082	0.37911318038501823
MF_GP_LocalPrediction_covSEiso_covNoise_10_3_20_frombefore.meanerrbar	-0.5128112811281127	0.5128112811281127	0.24547545245475452	0.40096655101821255
SB_MotifThree_quantile.bacc	-0.5127512751275126	0.5127512751275126	0.208979102089791	0.38464184408027435
SB_MotifThree_quantile.caac	-0.5126432643264326	0.5126432643264326	0.2086791320867913	0.38464184408027435
EN_Randomize_statdist.sampen2_015fexpa	-0.5125952595259525	0.5125952595259525	0.2081791820817918	0.38464184408027435
MF_GP_hyperparameters_covSEiso_covNoise_1_200_first.std_S_data	0.5125712571257125	0.5125712571257125	0.21487851214878512	0.3863329742182358
EN_Randomize_permute.sampen2_015fexpa	-0.5124752475247525	0.5124752475247525	0.20657934206579343	0.38464184408027435
SB_MotifThree_diffquant.bbab	0.5124512451245123	0.5124512451245123	0.16028397160283972	0.37911318038501823
PP_Compare_medianf3.swss5_1	-0.5124272427242724	0.5124272427242724	0.22617738226177383	0.3917674697787019
NL_TSTL_ReturnTime_10_1_1_n1_ac_8.statrtym	0.5123192319231923	0.5123192319231923	0.10868913108689131	0.3766501177936505
NL_TISEAN_fnn_ac_10_005.meanpfnn	-0.5122952295229523	0.5122952295229523	0.20467953204679531	0.3843327457647248
SB_TransitionMatrix_41.TD1	0.5122952295229523	0.5122952295229523	0.20657934206579343	0.38464184408027435
CO_AddNoise_1_std1_10.fitlinb	0.5122472247224722	0.5122472247224722	0.2054794520547945	0.38464184408027435
SP_Summaries_welch_rect.linfitloglog_lf_sigrat	-0.5122112211221121	0.5122112211221121	0.16448355164483552	0.37911318038501823
SP_Summaries_fft.linfitloglog_lf_sigrat	-0.5122112211221121	0.5122112211221121	0.16448355164483552	0.37911318038501823
SB_TransitionMatrix_51.sumdiagcov	0.512067206720672	0.512067206720672	0.20637936206379362	0.38464184408027435
PP_Compare_rav4.swss10_2	-0.511995199519952	0.511995199519952	0.23807619238076191	0.3973495964427211
NL_TSTL_dimensions_50_ac_fnnmar.bc_lfitmmax	0.511983198319832	0.511983198319832	0.2502749725027497	0.40414345057051526
NL_MS_fnn_1_10_mi_5_1.pfnn_8	-0.511983198319832	0.511983198319832	0.20707929207079293	0.38464184408027435
EN_MS_LZcomplexity_3	-0.511971197119712	0.511971197119712	0.20127987201279873	0.382226199130018
CO_StickAngles_y.q90_n	-0.5118991899189919	0.5118991899189919	0.20037996200379962	0.38178181627974006
MF_GARCHfit_ar_P1_Q2.rangesigma	-0.5117431743174317	0.5117431743174317	0.26647335266473354	0.415531007460721
IN_AutoMutualInfoStats_diff_20_kraskov1_4.amiac1	-0.5117071707170716	0.5117071707170716	0.200979902009799	0.381972852438513
NL_BoxCorrDim_50_ac_5.stdmean	-0.5116351635163515	0.5116351635163515	0.25817418258174185	0.41009146258233625
ST_LocalExtrema_l100.minmax	0.5116351635163515	0.5116351635163515	0.08309169083091691	0.33927609017402943
MF_GP_hyperparameters_covSEiso_covPeriodic_covNoise_1_200_first.std_S_data	0.5116231623162316	0.5116231623162316	0.21087891210878912	0.3847379780717235
PH_ForcePotential_dblwell_1_02_01.finaldev	0.5115871587158715	0.5115871587158715	0.022097790220977902	0.17515299161328107
MF_steps_ahead_ar_best_6.ac1_6	0.5115271527152715	0.5115271527152715	0.24947505249475052	0.4039511323049855
NL_MS_fnn_1_10_mi_5_1.firstunder005	-0.511506219668493	0.511506219668493	0.1994800519948005	0.38127227499164096
MF_GARCHfit_ar_P1_Q2.maxsigma	-0.5114671467146714	0.5114671467146714	0.265973402659734	0.4154754746949273
NL_TSTL_PoincareSection_max_ac.boxarea	0.5114551455145514	0.5114551455145514	0.21957804219578042	0.3880320568713347
PP_Compare_rav10.olbt_s2	-0.5114071407140713	0.5114071407140713	0.13108689131086892	0.37911318038501823
DN_OutlierInclude_p_001.mfexprmse	-0.5113831383138313	0.5113831383138313	0.023297670232976703	0.17770285055751633
EN_PermEn_3_2.normPermEn	-0.5113831383138313	0.5113831383138313	0.2725727427257274	0.42084839989968686
SB_MotifThree_diffquant.cccc	0.5113351335133512	0.5113351335133512	0.260973902609739	0.41228483351435236
PH_Walker_runningvar_15_50.w_propzcross	-0.5113231323132312	0.5113231323132312	0.20737926207379262	0.38464184408027435
CO_AddNoise_1_std1_10.fitlina	-0.5113111311131112	0.5113111311131112	0.20577942205779423	0.38464184408027435
NL_TSTL_ReturnTime_10_1_1_n1_ac_8.rangecgdist	0.5112511251125111	0.5112511251125111	0.16548345165483452	0.37911318038501823
MS_shannon_2t10_4.meanent	-0.5112391239123911	0.5112391239123911	0.19668033196680332	0.3809365827626579
SB_BinaryStats_iqr.meanstretch0	0.5112271227122712	0.5112271227122712	0.20937906209379062	0.38464184408027435
PH_Walker_biasprop_01_05.sw_distdiff	-0.5112151215121512	0.5112151215121512	0.23917608239176083	0.3973495964427211
NL_BoxCorrDim_50_ac_5.meanchr7	0.5111791179117912	0.5111791179117912	0.25517448255174485	0.40805956579063285
PH_Walker_biasprop_05_01.w_ac1	0.511167116711671	0.511167116711671	0.15948405159484053	0.37911318038501823
NL_TSTL_ReturnTime_10_1_1_n1_ac_8.statrtys	0.511167116711671	0.511167116711671	0.20457954204579543	0.3842498633019581
AC_nl_055	0.511167116711671	0.511167116711671	0.25007499250074994	0.4040666858631187
CO_TranslateShape_rectangle_2_pts.std	0.5111311131113111	0.5111311131113111	0.24537546245375463	0.40096655101821255
SB_TransitionMatrix_51.stdeigcov	0.511023102310231	0.511023102310231	0.205979402059794	0.38464184408027435
NL_BoxCorrDim_50_ac_5.minr8	0.5109990999099909	0.5109990999099909	0.2616738326167383	0.41291650651448614
NL_TSTL_PoincareSection_max_1.maxy	-0.5109390939093909	0.5109390939093909	0.034396560343965606	0.2205483086360516
SB_MotifThree_quantile.aaac	-0.5109030903090308	0.5109030903090308	0.1934806519348065	0.3804616686078113
SY_LocalDistributions_5_par.stddiv	0.5108070807080707	0.5108070807080707	0.007499250074992501	0.08911025995846011
ST_MomentCorr_002_02_mean_std_abs.density	0.5106870687068706	0.5106870687068706	0.1735826417358264	0.37911318038501823
SB_BinaryStats_iqr.meanstretch1	0.5106630663066306	0.5106630663066306	0.20987901209879012	0.38464184408027435
SB_MotifThree_diffquant.bcba	-0.5106390639063906	0.5106390639063906	0.2776722327767223	0.4246243524125027
SB_MotifThree_quantile.hhhh	-0.5106030603060305	0.5106030603060305	0.2064793520647935	0.38464184408027435
DN_RemovePoints_absclose_01_remove.ac1diff	-0.5105670567056705	0.5105670567056705	0.22677732226777322	0.39231279285951215
SY_VarRatioTest_4_1.ratio	0.5105190519051904	0.5105190519051904	0.26707329267073293	0.41558946072383496
SY_VarRatioTest_4_1.stat	0.5105190519051904	0.5105190519051904	0.26707329267073293	0.41558946072383496
CO_HistogramAMI_quantiles_5bin.ami1	0.5104230423042303	0.5104230423042303	0.2081791820817918	0.38464184408027435
PH_Walker_prop_05.sw_distdiff	-0.5103270327032703	0.5103270327032703	0.23687631236876314	0.3964973152490198
NL_TSTL_FractalDimensions_5_100_02_1_10_0_32_ac_3.maxDq	-0.5103150315031503	0.5103150315031503	0.06179382061793821	0.2939471731669011
IN_AutoMutualInfoStats_40_gaussian.ami28	-0.5103150315031503	0.5103150315031503	0.1474852514748525	0.37911318038501823
PP_Compare_rav4.swss10_1	-0.5102430243024302	0.5102430243024302	0.23947605239476052	0.39739393161503916
SB_TransitionpAlphabet_40_1.trcovfexp_rmse	0.5101710171017101	0.5101710171017101	0.2091790820917908	0.38464184408027435
SB_TransitionMatrix_51.ondiag	0.51003900390039	0.51003900390039	0.2086791320867913	0.38464184408027435
NL_MS_fnn_1_10_mi_5_1.firstunder002	-0.5100030003000299	0.5100030003000299	0.21697830216978303	0.38683874551130015
CO_TranslateShape_rectangle_2_pts.fives	0.50997899789979	0.50997899789979	0.24587541245875413	0.4011436655717876
NL_MS_nlpe_2_mi.acmnd0	-0.5099669966996699	0.5099669966996699	0.1232876712328767	0.37911318038501823
SB_MotifThree_quantile.abc	-0.5099189918991899	0.5099189918991899	0.21027897210278973	0.38464184408027435
CO_HistogramAMI_quantiles_2bin.ami2	0.5098349834983498	0.5098349834983498	0.20677932206779323	0.38464184408027435
SB_MotifThree_quantile.ba	-0.5098229822982298	0.5098229822982298	0.20787921207879212	0.38464184408027435
CO_TranslateShape_rectangle_2_pts.twos	-0.5098229822982298	0.5098229822982298	0.24537546245375463	0.40096655101821255
MF_CompareTestSets_y_ar_best_uniform_25_01_1.meandiffs_iqr	-0.5098229822982298	0.5098229822982298	0.1775822417758224	0.37911318038501823
PH_Walker_biasprop_05_01.sw_meanabsdiff	-0.5098109810981097	0.5098109810981097	0.1845815418458154	0.37911318038501823
FC_Surprise_dist_5_1_m2quad_500.uq	-0.5098005094547682	0.5098005094547682	0.18198180181981802	0.37911318038501823
EN_Randomize_permute.statav5fexpr2	-0.5097749774977497	0.5097749774977497	0.0453954604539546	0.2555173054123159
SB_BinaryStats_iqr.pstretch1	-0.5096789678967897	0.5096789678967897	0.21157884211578842	0.3849290275619916
SB_TransitionMatrix_41.TD4	0.5096789678967897	0.5096789678967897	0.2094790520947905	0.38464184408027435
MF_GP_LocalPrediction_covSEiso_covNoise_10_3_20_frombefore.stdmlik	0.5096309630963096	0.5096309630963096	0.24027597240275972	0.3980492872937604
SB_TransitionpAlphabet_40_1.mineigfexp_a	-0.5096069606960696	0.5096069606960696	0.21037896210378962	0.38464184408027435
ST_LocalExtrema_n50.stdmin	0.5095949594959496	0.5095949594959496	0.23317668233176683	0.3956916639126144
NW_VisibilityGraph_norm.evparam2	0.5095589558955895	0.5095589558955895	0.21347865213478653	0.38557361792028616
FC_Surprise_dist_5_1_m2quad_500.mean	-0.5095469546954695	0.5095469546954695	0.19738026197380262	0.38127227499164096
MS_shannon_2t10_3.meanent	-0.5095469546954695	0.5095469546954695	0.19758024197580243	0.38127227499164096
PH_Walker_biasprop_01_05.sw_meanabsdiff	-0.5095349534953495	0.5095349534953495	0.18568143185681432	0.37911318038501823
SB_MotifThree_diffquant.babc	-0.5095229522952295	0.5095229522952295	0.2756724327567243	0.4230945608069599
CO_AddNoise_1_std1_10.ami_at_5	0.5094989498949895	0.5094989498949895	0.20567943205679431	0.38464184408027435
SB_MotifThree_diffquant.cacc	0.5094869486948694	0.5094869486948694	0.1576842315768423	0.37911318038501823
SB_MotifThree_quantile.bcba	-0.5094629462946294	0.5094629462946294	0.21257874212578742	0.38526321143557046
SB_MotifThree_quantile.aac	-0.5094029402940293	0.5094029402940293	0.20637936206379362	0.38464184408027435
SB_MotifThree_quantile.abaa	-0.5093909390939093	0.5093909390939093	0.23607639236076391	0.3962443472656882
SP_Summaries_fft.linfitloglog_hf_a2	0.5093909390939093	0.5093909390939093	0.2608739126087391	0.41228483351435236
SP_Summaries_welch_rect.linfitloglog_hf_a2	0.5093069306930692	0.5093069306930692	0.2608739126087391	0.41228483351435236
DN_Withinp_median_25	-0.5092949294929492	0.5092949294929492	0.2505749425057494	0.4042099893175981
PP_Compare_rav4.swss2_2	-0.5092829282928292	0.5092829282928292	0.23747625237476253	0.3969476716079607
SB_MotifThree_quantile.bbbc	0.5092709270927093	0.5092709270927093	0.20957904209579042	0.38464184408027435
SB_TransitionMatrix_51.maxeigcov	0.5092229222922291	0.5092229222922291	0.2091790820917908	0.38464184408027435
PP_Compare_medianf3.gauss1_kd_r2	-0.5092109210921091	0.5092109210921091	0.0807919208079192	0.336063128874537
MF_StateSpace_n4sid_2_05_1.ac3n	0.509066906690669	0.509066906690669	0.204979502049795	0.38458112192598576
SY_SpreadRandomLocal_50_100.meansampen1_015	-0.509054905490549	0.509054905490549	0.21137886211378862	0.3849290275619916
MF_GP_LocalPrediction_covSEiso_covNoise_10_3_20_frombefore.maxmlik	0.5089708970897089	0.5089708970897089	0.22767723227677233	0.3925619462101886
SB_MotifThree_quantile.cacc	-0.5088748874887488	0.5088748874887488	0.21257874212578742	0.38526321143557046
SB_MotifTwo_median.duu	-0.5087788778877887	0.5087788778877887	0.2101789821017898	0.38464184408027435
NL_MS_fnn_1_10_mi_5_1.pfnn_9	-0.5087428742874287	0.5087428742874287	0.2121787821217878	0.38526321143557046
CO_HistogramAMI_quantiles_10bin.ami4	0.5087308730873087	0.5087308730873087	0.17448255174482552	0.37911318038501823
SB_MotifTwo_mean.uuuu	0.5086948694869486	0.5086948694869486	0.20357964203579643	0.38383884275315966
PH_Walker_momentum_2.w_max	0.5086828682868286	0.5086828682868286	0.22897710228977103	0.39280974742585534
PP_Compare_medianf4.swss10_1	-0.5085868586858686	0.5085868586858686	0.23677632236776322	0.3964973152490198
SB_MotifThree_quantile.ccc	0.5085508550855085	0.5085508550855085	0.20927907209279073	0.38464184408027435
SC_FluctAnal_2_rsrange_50_logi.ssr	0.5084428442844284	0.5084428442844284	0.1262873712628737	0.37911318038501823
SB_MotifTwo_median.uud	-0.5084428442844284	0.5084428442844284	0.2104789521047895	0.38472242042533256
SB_MotifThree_quantile.aaba	-0.5083708370837083	0.5083708370837083	0.23407659234076592	0.3957498986943411
SB_MotifTwo_mean.udd	-0.5083348334833483	0.5083348334833483	0.2096790320967903	0.38464184408027435
SB_MotifTwo_mean.ddu	-0.5083348334833483	0.5083348334833483	0.2096790320967903	0.38464184408027435
CO_Embed2_AngleTau_50.mean_thetaac3	0.5083228322832283	0.5083228322832283	0.16478352164783522	0.37911318038501823
PP_Compare_medianf10.statav4	-0.5083108310831083	0.5083108310831083	0.07489251074892511	0.3243903251951228
SB_MotifThree_quantile.ab	-0.5082028202820281	0.5082028202820281	0.2081791820817918	0.38464184408027435
TSTL_delaytime_01_1.stdtau	0.5082028202820281	0.5082028202820281	0.16148385161483853	0.37911318038501823
FC_Surprise_dist_5_tau_m2quad_500.mean	-0.5081548154815482	0.5081548154815482	0.20827917208279173	0.38464184408027435
SB_TransitionMatrix_41.stdeigcov	0.508034803480348	0.508034803480348	0.2094790520947905	0.38464184408027435
SB_TransitionMatrix_41.maxeigcov	0.5078667866786678	0.5078667866786678	0.2101789821017898	0.38464184408027435
SB_MotifThree_quantile.bbb	0.5078427842784278	0.5078427842784278	0.21437856214378562	0.3863329742182358
SB_MotifTwo_mean.duu	-0.5078187818781877	0.5078187818781877	0.21007899210078992	0.38464184408027435
SB_MotifTwo_mean.uud	-0.5078187818781877	0.5078187818781877	0.21007899210078992	0.38464184408027435
CO_AddNoise_1_quantiles_10.firstUnder25	-0.5078083042576238	0.5078083042576238	0.22707729227077292	0.3925619462101886
NL_MS_nlpe_fnn_mi.ftbth	0.5078067806780677	0.5078067806780677	0.1820817918208179	0.37911318038501823
CO_AddNoise_1_std1_10.ami_at_15	0.5076867686768676	0.5076867686768676	0.2044795520447955	0.3842498633019581
SB_MotifThree_quantile.cca	-0.5076027602760276	0.5076027602760276	0.21077892210778923	0.3847379780717235
NL_TSTL_LargestLyap_n1_01_001_3_1_4.p3	-0.5075547554755475	0.5075547554755475	0.2243775622437756	0.39130991843781404
SB_MotifTwo_median.udd	-0.5075427542754275	0.5075427542754275	0.21037896210378962	0.38464184408027435
SB_MotifTwo_median.ddu	-0.5075427542754275	0.5075427542754275	0.21037896210378962	0.38464184408027435
CO_TranslateShape_rectangle_2_pts.npatmode	0.5075187518751875	0.5075187518751875	0.24987501249875013	0.4040666858631187
NW_VisibilityGraph_horiz.evnlogL	-0.5074947494749475	0.5074947494749475	0.25777422257774224	0.4100883811803662
CO_HistogramAMI_std1_2bin.ami4	0.5073627362736273	0.5073627362736273	0.17488251174882513	0.37911318038501823
SB_TransitionMatrix_41.sumdiagcov	0.5073627362736273	0.5073627362736273	0.21157884211578842	0.3849290275619916
SB_TransitionpAlphabet_40_1.mineigfexp_b	0.5072787278727873	0.5072787278727873	0.21557844215578442	0.38660300636603007
IN_AutoMutualInfoStats_40_gaussian.ami29	-0.5072547254725472	0.5072547254725472	0.1596840315968403	0.37911318038501823
SB_MotifThree_quantile.hhh	-0.5072307230723072	0.5072307230723072	0.21157884211578842	0.3849290275619916
AC_9	-0.5072307230723072	0.5072307230723072	0.2343765623437656	0.3957498986943411
SB_MotifThree_diffquant.acaa	0.507098709870987	0.507098709870987	0.1892810718928107	0.37911318038501823
SB_MotifThree_quantile.bbbb	0.5069546954695469	0.5069546954695469	0.21477852214778523	0.3863329742182358
SB_TransitionpAlphabet_40_1.stdeigfexp_b	0.5068586858685868	0.5068586858685868	0.21287871212878712	0.3852993612024546
SY_SlidingWindow_ent_s10_2	0.5068106810681068	0.5068106810681068	0.22047795220477953	0.38853257531389723
NL_BoxCorrDim_50_ac_5.minr10	0.5067626762676267	0.5067626762676267	0.26547345265473454	0.4151983074027219
EN_Randomize_dyndist.xc1fexpr2	0.5067386738673867	0.5067386738673867	0.14578542145785423	0.37911318038501823
FC_Surprise_T2_20_2_udq_500.max	0.5066426642664266	0.5066426642664266	0.0932906709329067	0.3549877056493245
SB_TransitionMatrix_41.ondiag	0.5065586558655865	0.5065586558655865	0.21297870212978703	0.3852993612024546
NL_TSTL_dimensions_50_ac_fnnmar.scr_bc_m1_meansqres	-0.5064386438643864	0.5064386438643864	0.004999500049995001	0.0727200007272
DN_OutlierInclude_abs_001.mrm	0.5064266426642664	0.5064266426642664	0.0831916808319168	0.33927609017402943
PP_Compare_medianf4.gauss1_kd_rmse	-0.5064146414641463	0.5064146414641463	0.14208579142085792	0.37911318038501823
NL_BoxCorrDim_50_ac_5.medianr5	0.5063426342634263	0.5063426342634263	0.263973602639736	0.41445421865846277
CO_TranslateShape_rectangle_2_pts.ones	0.5063066306630662	0.5063066306630662	0.2525747425257474	0.40557975416061937
FC_Surprise_T2_20_2_udq_500.tstat	-0.5062826282628262	0.5062826282628262	0.04079592040795921	0.24237990708701154
AC_nl_12345678	0.5062706270627062	0.5062706270627062	0.23597640235976403	0.396173169408291
ST_LocalExtrema_n100.stdmax	0.5061866186618661	0.5061866186618661	0.252974702529747	0.40557975416061937
SB_MotifThree_quantile.cbab	-0.506150615061506	0.506150615061506	0.2166783321667833	0.38660449307766315
NW_VisibilityGraph_horiz.evparam1	-0.5060546054605459	0.5060546054605459	0.258974102589741	0.41082357062887204
SB_TransitionMatrix_31.stdeig	-0.506018601860186	0.506018601860186	0.21577842215778423	0.38660300636603007
EN_mse_1-10_2_015.sampen_s3	-0.506006600660066	0.506006600660066	0.2575742425757424	0.4100210062288542
NL_MS_nlpe_fnn_mi.p5_5	0.5058385838583858	0.5058385838583858	0.21447855214478553	0.3863329742182358
SB_MotifThree_quantile.ccbc	-0.5058265826582657	0.5058265826582657	0.23787621237876214	0.3973495964427211
PP_Compare_resample_1_2.gauss1_kd_r2	-0.5057305730573057	0.5057305730573057	0.027597240275972403	0.19614567468872948
SB_TransitionMatrix_51.mineig	0.5055985598559856	0.5055985598559856	0.21247875212478753	0.38526321143557046
FC_Surprise_dist_5_tau_m2quad_500.tstat	0.5055985598559856	0.5055985598559856	0.20717928207179281	0.38464184408027435
PH_Walker_prop_05.w_propzcross	-0.5055865586558655	0.5055865586558655	0.2024797520247975	0.38331920383319207
SB_MotifThree_quantile.bcca	-0.5054425442544254	0.5054425442544254	0.21257874212578742	0.38526321143557046
NL_TSTL_PoincareSection_max_ac.minpbox10	-0.5054425442544254	0.5054425442544254	0.062993700629937	0.2966438469089436
SB_MotifThree_quantile.accb	-0.5054185418541853	0.5054185418541853	0.21957804219578042	0.3880320568713347
NL_TSTL_FractalDimensions_2_100_02_1_5_10_32_ac_5.rangeq	-0.5053825382538253	0.5053825382538253	0.2522747725227477	0.4054310756730914
NL_TSTL_PoincareSection_max_1.minx	0.5052985298529853	0.5052985298529853	0.0725927407259274	0.3203579577898528
EN_Randomize_dyndist.xcn1fexpr2	0.5052745274527453	0.5052745274527453	0.1708829117088291	0.37911318038501823
FC_Surprise_T1_10_tau_m2quad_500.mean	-0.5052265226522652	0.5052265226522652	0.24497550244975502	0.40096655101821255
NL_TSTL_PoincareSection_max_mi.meanD	0.5052025202520252	0.5052025202520252	0.0983901609839016	0.3641118961720163
SB_BinaryStats_diff.stdstretch0	0.505070507050705	0.505070507050705	0.2705729427057294	0.4187003701789065
FC_Surprise_dist_100_5_q_500.std	-0.5050225022502249	0.5050225022502249	0.11738826117388261	0.37911318038501823
SB_MotifThree_quantile.ccab	-0.5050105010501049	0.5050105010501049	0.21797820217978203	0.38719431282678185
SY_SlidingWindow_ent_s10_1	0.504950495049505	0.504950495049505	0.23367663233676633	0.3956916639126144
CO_TranslateShape_rectangle_2_pts.threes	-0.504950495049505	0.504950495049505	0.2566743325667433	0.4093158802748085
SB_MotifThree_quantile.bb	0.5049024902490249	0.5049024902490249	0.21757824217578242	0.38688355395925145
SB_MotifThree_quantile.cbcc	-0.5048904890489048	0.5048904890489048	0.2415758424157584	0.39892747769368936
SB_TransitionMatrix_31.mineig	0.5047944794479448	0.5047944794479448	0.21727827217278273	0.3868722858563005
SB_MotifThree_quantile.abbb	0.5047464746474647	0.5047464746474647	0.21577842215778423	0.38660300636603007
SB_TransitionMatrix_51.TD2	0.5047344734473447	0.5047344734473447	0.21657834216578342	0.38660449307766315
SB_MotifThree_quantile.acba	-0.5046984698469846	0.5046984698469846	0.21647835216478353	0.38660449307766315
SB_MotifThree_quantile.aa	0.5046384638463846	0.5046384638463846	0.21337866213378662	0.3855160702417153
SB_TransitionpAlphabet_40_1.stdeigfexp_a	-0.5045664566456646	0.5045664566456646	0.21647835216478353	0.38660449307766315
SB_TransitionMatrix_51.TD3	0.5044944494449445	0.5044944494449445	0.2151784821517848	0.3863329742182358
IN_AutoMutualInfoStats_40_gaussian.ami9	-0.5044704470447045	0.5044704470447045	0.23477652234776522	0.3957498986943411
PH_Walker_momentum_5.sw_minrat	0.5044584458445843	0.5044584458445843	0.26777322267773224	0.4161463230229948
SB_MotifThree_quantile.ca	-0.5043984398439844	0.5043984398439844	0.21407859214078592	0.38617218508878004
SB_MotifThree_quantile.abcb	-0.5043264326432643	0.5043264326432643	0.22347765223477653	0.3907588936537818
NW_VisibilityGraph_horiz.evparam2	-0.5043024302430242	0.5043024302430242	0.258974102589741	0.41082357062887204
MF_AR_arcov_2.a2	-0.5043024302430242	0.5043024302430242	0.23057694230576942	0.3940062796103707
MD_pNN_raw.pnn10	-0.5043024302430242	0.5043024302430242	0.22827717228277172	0.39280974742585534
MD_hrv_classic.pnn10	-0.5043024302430242	0.5043024302430242	0.22827717228277172	0.39280974742585534
SB_TransitionMatrix_41.stdeig	-0.5042784278427842	0.5042784278427842	0.21887811218878112	0.3875145166903793
SB_MotifTwo_mean.hhhh	-0.5042664266426642	0.5042664266426642	0.21337866213378662	0.3855160702417153
MF_GP_hyperparameters_covSEiso_covPeriodic_covNoise_1_200_first.minS	-0.5042544254425443	0.5042544254425443	0.2303769623037696	0.39388506477384067
DN_OutlierInclude_p_001.mrm	0.504122412241224	0.504122412241224	0.06479352064793521	0.30140596488018545
NL_BoxCorrDim_50_ac_5.mediand5	0.504110411041104	0.504110411041104	0.2696730326967303	0.4177444060680585
MF_GP_LocalPrediction_covSEiso_covNoise_5_3_10_beforeafter.meanerrbar	-0.5040864086408641	0.5040864086408641	0.21657834216578342	0.38660449307766315
MF_steps_ahead_ss_best_6.ac1_4	0.504074407440744	0.504074407440744	0.257974202579742	0.4100883811803662
SB_MotifTwo_median.hhhh	-0.504050405040504	0.504050405040504	0.2146785321467853	0.3863329742182358
CO_HistogramAMI_std1_10bin.ami4	0.504014401440144	0.504014401440144	0.18648135186481352	0.37911318038501823
EN_DistributionEntropy_ks__005	0.5039543954395439	0.5039543954395439	0.26977302269773024	0.4177444060680585
EN_DistributionEntropy_raw_ks__005	0.5039543954395439	0.5039543954395439	0.26977302269773024	0.4177444060680585
EN_MS_LZcomplexity_2	-0.503906390639064	0.503906390639064	0.20757924207579243	0.38464184408027435
SB_MotifThree_quantile.hh	-0.5038583858385838	0.5038583858385838	0.21457854214578542	0.3863329742182358
CP_ML_StepDetect_l1pwc_10.medianstepint	-0.5037863786378638	0.5037863786378638	0.1456854314568543	0.37911318038501823
NL_TSTL_dimensions_50_ac_fnnmar.bc_lfitmeansqdevmax	-0.5037263726372636	0.5037263726372636	0.2705729427057294	0.4187003701789065
SB_MotifThree_quantile.abca	-0.5037143714371437	0.5037143714371437	0.22237776222377761	0.38979847238206117
SB_MotifTwo_median.uuuu	0.5035583558355835	0.5035583558355835	0.21507849215078492	0.3863329742182358
SB_TransitionMatrix_31.sumdiagcov	0.5034983498349834	0.5034983498349834	0.2151784821517848	0.3863329742182358
DN_RemovePoints_absfar_01_saturate.ac3rat	-0.5034743474347435	0.5034743474347435	0.1141885811418858	0.37911318038501823
DN_pleft_01	-0.5033303330333033	0.5033303330333033	0.2675732426757324	0.41602348239752296
NL_MS_fnn_1_10_mi_5_1.pfnn_10	-0.5032703270327032	0.5032703270327032	0.21697830216978303	0.38683874551130015
SB_MotifThree_diffquant.abcb	-0.5031623162316231	0.5031623162316231	0.27987201279872015	0.42577528277234167
DN_Quantile_40	0.5031503150315031	0.5031503150315031	0.09579042095790422	0.35993342227765207
PP_Compare_medianf10.swss2_1	-0.5031383138313831	0.5031383138313831	0.1635836416358364	0.37911318038501823
SB_MotifThree_quantile.cb	-0.5031383138313831	0.5031383138313831	0.21727827217278273	0.3868722858563005
CO_HistogramAMI_std1_5bin.ami4	0.502970297029703	0.502970297029703	0.1872812718728127	0.37911318038501823
SB_MotifThree_diffquant.acca	-0.5029582958295828	0.5029582958295828	0.29047095290470953	0.4326564529085087
SB_MotifThree_quantile.bc	-0.5029462946294628	0.5029462946294628	0.2191780821917808	0.38774626008728513
PP_Compare_medianf4.swss10_2	-0.5029342934293428	0.5029342934293428	0.24837516248375163	0.403214043862249
MF_AR_arcov_4.a2	-0.5028622862286228	0.5028622862286228	0.2572742725727427	0.4096382770887456
CO_AddNoise_1_std1_10.fitexprmse	0.5028622862286228	0.5028622862286228	0.21407859214078592	0.38617218508878004
SB_TransitionMatrix_31.ondiag	0.5028502850285028	0.5028502850285028	0.21757824217578242	0.38688355395925145
SB_MotifTwo_median.dddd	0.5028382838283828	0.5028382838283828	0.2146785321467853	0.3863329742182358
SB_MotifTwo_mean.uuu	0.5028382838283828	0.5028382838283828	0.21327867213278673	0.3855160702417153
MF_GARCHfit_ar_P1_Q1.stde_propbth	-0.5028262826282628	0.5028262826282628	0.1967803219678032	0.3809365827626579
MF_AR_arcov_5.a2	-0.5027902790279027	0.5027902790279027	0.257974202579742	0.4100883811803662
MF_GARCHfit_ar_P1_Q2.stde_propbth	-0.5027302730273027	0.5027302730273027	0.1964803519648035	0.3809365827626579
SB_MotifThree_quantile.cc	0.5027182718271827	0.5027182718271827	0.21787821217878212	0.3871389720532079
CO_Embed2_Basic_1.parabdown05_1	-0.5026822682268226	0.5026822682268226	0.2084791520847915	0.38464184408027435
NL_TISEAN_fnn_ac_10_005.firstunder04	-0.5026480618382647	0.5026480618382647	0.22427757224277572	0.3912347102003796
NL_TSTL_dimensions_50_ac_fnnmar.bc_meanm1	-0.5026342634263425	0.5026342634263425	0.004999500049995001	0.0727200007272
FC_Surprise_dist_5_1_m2quad_500.tstat	0.5025622562256225	0.5025622562256225	0.20827917208279173	0.38464184408027435
NL_TISEAN_c1_1_2_6_25_01.maxmd	-0.5024782478247825	0.5024782478247825	0.15298470152984703	0.37911318038501823
NL_TISEAN_c1_1_2_6_25_01.maxd	-0.5024782478247825	0.5024782478247825	0.15298470152984703	0.37911318038501823
SD_TSTL_surrogates_mi_100_2_tc3.ksiqrsfrommode	0.5024182418241824	0.5024182418241824	0.07529247075292471	0.3243903251951228
SB_MotifThree_quantile.baac	-0.5023222322232223	0.5023222322232223	0.2206779322067793	0.38853257531389723
MF_StateSpaceCompOrder_8.mindiffaic	-0.5023102310231023	0.5023102310231023	0.0993900609939006	0.36586603511933447
SB_MotifThree_quantile.abba	-0.5022982298229822	0.5022982298229822	0.26007399260073993	0.4113354181823197
SB_MotifThree_quantile.caca	-0.5022862286228622	0.5022862286228622	0.21187881211878812	0.3849290275619916
FC_Surprise_T2_50_tau_m2quad_500.tstat	0.5022742274227422	0.5022742274227422	0.016298370162983702	0.14468746673719723
FC_Surprise_dist_5_tau_m2quad_500.median	-0.5022505543438645	0.5022505543438645	0.20977902209779023	0.38464184408027435
SB_MotifThree_quantile.caab	-0.5022262226222621	0.5022262226222621	0.21687831216878312	0.38683874551130015
NL_TSTL_PoincareSection_max_mi.boxarea	0.5021902190219022	0.5021902190219022	0.2211778822117788	0.3885634917876257
SB_MotifThree_quantile.abcc	-0.502154215421542	0.502154215421542	0.20217978202179782	0.3829837280589121
MF_armax_3_1_05_1.p1_5	0.5021062106210621	0.5021062106210621	0.1645835416458354	0.37911318038501823
ST_LocalExtrema_n25.stdmax	0.5020942094209421	0.5020942094209421	0.2526747325267473	0.40557975416061937
CO_HistogramAMI_even_2bin.ami4	0.502058205820582	0.502058205820582	0.1197880211978802	0.37911318038501823
SB_MotifTwo_mean.dddd	0.5019141914191418	0.5019141914191418	0.2196780321967803	0.3880320568713347
DN_OutlierInclude_p_001.mrmd	0.5018541854185418	0.5018541854185418	0.07629237076292371	0.3244076086828894
FC_Surprise_T1_10_tau_m2quad_500.uq	-0.5018061806180617	0.5018061806180617	0.24267573242675733	0.39979936981200276
TSTL_localdensity_5_40_1_3.iqrden	-0.5016981698169817	0.5016981698169817	0.21727827217278273	0.3868722858563005
SB_MotifThree_quantile.cbbb	0.5016261626162616	0.5016261626162616	0.22087791220877911	0.38853257531389723
SB_MotifThree_quantile.ccac	-0.5015301530153016	0.5015301530153016	0.22077792220777923	0.38853257531389723
SB_MotifThree_diffquant.aaba	0.5015181518151814	0.5015181518151814	0.27887211278872115	0.42541909888833734
FC_Surprise_T2_20_2_q_500.median	-0.5014461446144615	0.5014461446144615	0.16798320167983202	0.37911318038501823
FC_Surprise_dist_5_2_q_500.median	-0.5012078973423036	0.5012078973423036	0.2166783321667833	0.38660449307766315
NL_MS_fnn_1_10_mi_5_1.firstunder02	-0.5011656200611218	0.5011656200611218	0.22957704229577042	0.39329931548677804
NL_BoxCorrDim_50_ac_5.minr11	0.501110111011101	0.501110111011101	0.2725727427257274	0.42084839989968686
SC_FluctAnal_2_iqr_50_logi.r2_resac1	-0.5010381038103809	0.5010381038103809	0.019198080191980802	0.16127324996438086
NL_MS_fnn_1_10_mi_5_1.firstunder001	-0.5009751269919771	0.5009751269919771	0.23067693230676933	0.3940062796103707
SB_MotifThree_quantile.ac	-0.5009420942094208	0.5009420942094208	0.2191780821917808	0.38774626008728513
CO_CompareMinAMI_std2_2_80.range	-0.5009180918091808	0.5009180918091808	0.005499450054994501	0.07705950382558485
SD_TSTL_surrogates_1_100_3_trev.stdsurr	0.5007260726072607	0.5007260726072607	0.22147785221477853	0.38881541802441344
CO_CompareMinAMI_even_2_80.nlocmax	0.5007140714071406	0.5007140714071406	0.0451954804519548	0.255291383833702
PH_Walker_momentum_5.sw_maxrat	0.5007020702070206	0.5007020702070206	0.28457154284571545	0.4285078167604558
SB_MotifThree_diffquant.ccbc	0.5007020702070206	0.5007020702070206	0.28317168283171684	0.42780438688673955
SY_LocalGlobal_l500.std	-0.5005460546054605	0.5005460546054605	0.0648935106489351	0.3014634390713528
SB_TransitionMatrix_51.TD4	0.5004860486048605	0.5004860486048605	0.22077792220777923	0.38853257531389723
SB_MotifThree_quantile.babc	-0.5004260426042604	0.5004260426042604	0.22917708229177083	0.39280974742585534
SB_MotifThree_diffquant.cba	-0.5004140414041404	0.5004140414041404	0.2890710928907109	0.43178660857318524
NL_BoxCorrDim_50_ac_5.meanchr14	0.5003420342034203	0.5003420342034203	0.26107389261073893	0.41234811321439024
SY_SlidingWindow_ent_s10_10	0.5003060306030602	0.5003060306030602	0.22397760223977603	0.3909096660095533
SB_MotifThree_quantile.ccca	-0.5001860186018601	0.5001860186018601	0.21187881211878812	0.3849290275619916
SB_MotifTwo_median.ddd	0.50013801380138	0.50013801380138	0.22107789221077892	0.3885634917876257
MF_arfit_1_8_sbc.aerr_max	0.5001260126012601	0.5001260126012601	0.26677332266773324	0.415531007460721
SB_MotifThree_quantile.acaa	-0.5001260126012601	0.5001260126012601	0.2206779322067793	0.38853257531389723
CO_AddNoise_1_quantiles_10.fitexprmse	0.50004200420042	0.50004200420042	0.21647835216478353	0.38660449307766315
SB_TransitionMatrix_41.TD2	0.50001800180018	0.50001800180018	0.22367763223677634	0.3907588936537818
NL_TSTL_PoincareSection_max_1.stdD	-0.50001800180018	0.50001800180018	0.051594840515948405	0.2720095806511303
MF_armax_3_1_05_1.p3_5	0.4998619861986198	0.4998619861986198	0.26607339266073393	0.4154754746949273
SB_MotifThree_quantile.caba	-0.49975397539753963	0.49975397539753963	0.2106789321067893	0.3847379780717235
SB_MotifTwo_median.uuu	0.4995619561956195	0.4995619561956195	0.2211778822117788	0.3885634917876257
CO_Embed2_Basic_1.ring1_01	-0.4995619561956195	0.4995619561956195	0.20627937206279373	0.38464184408027435
MF_StateSpace_n4sid_2_05_1.ac3	0.49951395139513943	0.49951395139513943	0.21057894210578942	0.3847379780717235
MF_arfit_1_8_sbc.maxtau	-0.49940594059405935	0.49940594059405935	0.20457954204579543	0.3842498633019581
PH_Walker_biasprop_05_01.sw_distdiff	-0.4993939393939393	0.4993939393939393	0.2565743425657434	0.4092815851732703
MF_StateSpace_n4sid_1_05_1.p5_5	0.4993339333933393	0.4993339333933393	0.2882711728827117	0.4312471557801819
SB_MotifTwo_mean.hhh	-0.4993219321932192	0.4993219321932192	0.22257774222577742	0.3898043562886845
SB_MotifTwo_median.hhh	-0.49924992499249926	0.49924992499249926	0.2216778322167783	0.3890672157274068
DN_CompareKSFit_ev.adiff	0.49917791779177917	0.49917791779177917	0.24757524247575244	0.40296135988483006
CO_AddNoise_1_std1_10.ami_at_10	0.4991659165916591	0.4991659165916591	0.21227877212278773	0.38526321143557046
NL_TSTL_dimensions_50_ac_fnnmar.scr_bc_m1_minbad	-0.4991179117911791	0.4991179117911791	0.0045995400459954	0.07047847553774689
NL_BoxCorrDim_50_ac_5.minr12	0.49908190819081905	0.49908190819081905	0.27477252274772523	0.4227862480910416
PP_Compare_medianf10.statav6	-0.49900990099009895	0.49900990099009895	0.15978402159784022	0.37911318038501823
MF_steps_ahead_ar_best_6.ac1_5	0.4988658865886588	0.4988658865886588	0.27417258274172585	0.42227610684196865
FC_LocalSimple_mean3.ac1	0.4988658865886588	0.4988658865886588	0.27947205279472054	0.4256736159459104
SB_MotifThree_diffquant.bc	0.4988058805880587	0.4988058805880587	0.2084791520847915	0.38464184408027435
SB_TransitionMatrix_41.TD3	0.4986738673867386	0.4986738673867386	0.22357764223577642	0.3907588936537818
PH_Walker_momentum_2.sw_taudiff	0.4986378637863786	0.4986378637863786	0.1260873912608739	0.37911318038501823
SB_MotifTwo_mean.uudu	-0.4986258625862586	0.4986258625862586	0.22867713228677133	0.39280974742585534
NL_BoxCorrDim_50_ac_5.minr7	0.4986018601860186	0.4986018601860186	0.27107289271072893	0.4192854095885376
SY_SlidingWindow_s_s2_10	0.4986018601860186	0.4986018601860186	0.1503849615038496	0.37911318038501823
TSTL_delaytime_01_1.tau2	-0.4985778577857785	0.4985778577857785	0.136986301369863	0.37911318038501823
SB_MotifTwo_mean.duud	-0.49844584458445834	0.49844584458445834	0.23537646235376464	0.3959848334736524
SY_DynWin10.stdactaug	0.4983018301830182	0.4983018301830182	0.07629237076292371	0.3244076086828894
EN_Randomize_permute.swss5_1fexpa	0.49821782178217816	0.49821782178217816	0.08959104089591041	0.34942537492282516
MF_AR_arcov_3.a2	-0.49813381338133805	0.49813381338133805	0.25977402259774024	0.41111363685429564
FC_LocalSimple_median3.ac1	0.4978697869786978	0.4978697869786978	0.2793720627937206	0.4256736159459104
SB_MotifTwo_mean.uu	0.4978337833783378	0.4978337833783378	0.21547845215478453	0.38660300636603007
SB_MotifThree_quantile.aaca	-0.49779777977797773	0.49779777977797773	0.22497750224977503	0.39166123873442615
SB_MotifThree_quantile.cbac	-0.4977617761776177	0.4977617761776177	0.22477752224777522	0.39166123873442615
MF_steps_ahead_ar_2_6.meandiffrmsabs	-0.49768976897689765	0.49768976897689765	0.1347865213478652	0.37911318038501823
FC_Surprise_dist_5_2_udq_500.std	0.49766576657665756	0.49766576657665756	0.2882711728827117	0.4312471557801819
SB_TransitionMatrix_41.mineig	0.4976297629762976	0.4976297629762976	0.22567743225677434	0.3917674697787019
SB_MotifThree_diffquant.baba	0.4976057605760576	0.4976057605760576	0.28617138286171384	0.42997578381493584
DN_OutlierInclude_n_001.mfexprmse	-0.49747374737473743	0.49747374737473743	0.015298470152984701	0.1390402571367698
NL_MS_nlpe_2_mi.p2_5	-0.49744974497449734	0.49744974497449734	0.08919108089191082	0.348458055954768
AC_nl_55	0.49742574257425737	0.49742574257425737	0.2515748425157484	0.4048451830056648
DN_OutlierInclude_p_001.mrstd	0.4973657365736573	0.4973657365736573	0.1504849515048495	0.37911318038501823
SY_SlidingWindow_ac1_s2_2	-0.49722172217221716	0.49722172217221716	0.17348265173482652	0.37911318038501823
MF_hmm_CompareNStates_06_24.maxLLtrain	0.49716171617161703	0.49716171617161703	0.1974802519748025	0.38127227499164096
SB_MotifTwo_diff.dddd	0.497089708970897	0.497089708970897	0.28447155284471554	0.4285078167604558
CO_AddNoise_ac_std1_10.pdec	0.497053705370537	0.497053705370537	0.0822917708229177	0.33881949925893107
PH_Walker_prop_09.w_propzcross	-0.4969096909690969	0.4969096909690969	0.22377762223777622	0.3907588936537818
SB_MotifThree_quantile.acb	-0.49677767776777676	0.49677767776777676	0.2196780321967803	0.3880320568713347
PH_Walker_prop_09.sw_distdiff	-0.49669366936693665	0.49669366936693665	0.2582741725827417	0.41009146258233625
FC_LocalSimple_mean2.taures	0.4966096609660966	0.4966096609660966	0.28517148285171484	0.42894180192824616
SB_MotifThree_quantile.cac	-0.4966096609660966	0.4966096609660966	0.22357764223577642	0.3907588936537818
IN_AutoMutualInfoStats_40_gaussian.ami27	-0.49658565856585657	0.49658565856585657	0.146985301469853	0.37911318038501823
SY_SlidingWindow_lil_ent5_1	-0.4965016501650164	0.4965016501650164	0.043495650434956505	0.2506282035113072
SB_MotifThree_quantile.bbcb	0.49644164416441644	0.49644164416441644	0.19138086191380863	0.3799700328217823
NL_TSTL_FractalDimensions_2_100_02_1_5_10_32_ac_5.linfit_a	-0.4963576357635763	0.4963576357635763	0.2685731426857314	0.41682454808884095
TSTL_localdensity_5_40_1_3.ac4den	0.4963576357635763	0.4963576357635763	0.26307369263073693	0.41408076076400596
SB_MotifThree_quantile.aba	-0.49630963096309627	0.49630963096309627	0.2248775122487751	0.39166123873442615
MF_arfit_1_8_sbc.maxImS	0.4962736273627362	0.4962736273627362	0.3107689231076892	0.44460182802680426
SB_MotifThree_quantile.cbbc	-0.4961656165616561	0.4961656165616561	0.27957204279572045	0.4257316632214601
NL_TSTL_dimensions_50_ac_fnnmar.bc_lfitm1	0.4961656165616561	0.4961656165616561	0.0047995200479952005	0.07147337214330515
PP_Compare_resample_1_2.gauss1_kd_resAC1	-0.49614161416141606	0.49614161416141606	0.037896210378962104	0.23299904147208159
NW_VisibilityGraph_horiz.gaussnlogL	-0.49610561056105607	0.49610561056105607	0.2772722727727227	0.4244486583370133
CP_ML_StepDetect_l1pwc_005.meanstepintgt3	-0.496009600960096	0.496009600960096	0.19038096190380963	0.3795482520713446
SB_MotifThree_quantile.bca	-0.4957935793579358	0.4957935793579358	0.22577742225777422	0.3917674697787019
SY_VarRatioTest_24682468_00001111.meanstat	0.4957695769576957	0.4957695769576957	0.27347265273472654	0.4215755883519871
EN_mse_1-10_2_015_diff1.sampen_s2	0.4957455745574557	0.4957455745574557	0.28177182281771823	0.4272845803363239
SB_MotifThree_diffquant.caac	-0.49566156615661566	0.49566156615661566	0.29527047295270475	0.43524283253833534
CO_HistogramAMI_quantiles_5bin.ami4	0.49564956495649554	0.49564956495649554	0.19238076192380762	0.3799700328217823
SB_MotifTwo_median.duud	-0.4956375637563756	0.4956375637563756	0.23987601239876014	0.39767396754300477
SB_BinaryStats_mean.meanstretch0	0.4956375637563756	0.4956375637563756	0.22667733226677333	0.39223844215176074
SB_TransitionpAlphabet_20_ac.trflin10adjr2	0.49562556255625556	0.49562556255625556	0.0226977302269773	0.17685207696670877
NW_VisibilityGraph_horiz.stdk	-0.49558955895589557	0.49558955895589557	0.2773722627737226	0.4244486583370133
SB_MotifThree_diffquant.cbcc	0.49556555655565554	0.49556555655565554	0.2830716928307169	0.42780438688673955
SB_MotifTwo_diff.duud	-0.4955415541554155	0.4955415541554155	0.29627037296270375	0.4356358550936956
SP_Summaries_pgram_hamm.linfitsemilog_all_sigrat	-0.49544554455445544	0.49544554455445544	0.28417158284171584	0.42837434048006245
SB_BinaryStats_mean.meanstretch1	0.49542154215421536	0.49542154215421536	0.22377762223777622	0.3907588936537818
SB_MotifThree_quantile.cabc	-0.49540954095409534	0.49540954095409534	0.22917708229177083	0.39280974742585534
SB_MotifTwo_mean.uduu	-0.49540954095409534	0.49540954095409534	0.23367663233676633	0.3956916639126144
DN_OutlierInclude_n_001.mrmd	0.49536153615361533	0.49536153615361533	0.12428757124287572	0.37911318038501823
PH_Walker_prop_11.w_propzcross	-0.4952655265526552	0.4952655265526552	0.22407759224077592	0.3909849948304688
PP_Compare_rav10.swms2_2	-0.4952175217521751	0.4952175217521751	0.1720827917208279	0.37911318038501823
SB_BinaryStats_diff.stdstretch1	0.4951935193519351	0.4951935193519351	0.28087191280871915	0.4266722808840777
NL_TISEAN_c1_1_2_6_25_01.ranged	-0.4951335133513351	0.4951335133513351	0.1471852814718528	0.37911318038501823
SB_MotifTwo_median.du	-0.49510951095109507	0.49510951095109507	0.22547745225477453	0.3917674697787019
PD_PeriodicityWang.th7	0.49507350735073496	0.49507350735073496	0.11148885111488852	0.37911318038501823
NL_BoxCorrDim_50_ac_5.meanr6	0.495061506150615	0.495061506150615	0.2632736726327367	0.41420600679470126
PH_Walker_momentum_2.w_std	0.495013501350135	0.495013501350135	0.2796720327967203	0.42577528277234167
SB_MotifThree_quantile.acac	-0.4950015001500149	0.4950015001500149	0.21287871212878712	0.3852993612024546
SY_LocalGlobal_unicg100.std	-0.49483348334833477	0.49483348334833477	0.010198980101989802	0.1066397919478569
SB_MotifTwo_median.uudu	-0.49473747374737465	0.49473747374737465	0.23397660233976603	0.3957498986943411
SB_MotifThree_quantile.cbc	-0.4946894689468946	0.4946894689468946	0.22897710228977103	0.39280974742585534
MF_FitSubsegments_ar_2_uniform_25_01.a_1_mean	-0.4946894689468946	0.4946894689468946	0.24297570242975702	0.39979936981200276
SB_MotifTwo_mean.ddd	0.4946414641464145	0.4946414641464145	0.22827717228277172	0.39280974742585534
SB_MotifTwo_diff.uuuu	0.49460546054605453	0.49460546054605453	0.28747125287471254	0.4307998736175174
SB_MotifTwo_median.uddu	-0.4945934593459345	0.4945934593459345	0.23927607239276072	0.3973495964427211
EN_Randomize_statdist.xcn1fexpr2	0.49437743774377435	0.49437743774377435	0.07529247075292471	0.3243903251951228
SB_TransitionMatrix_21.mineig	0.49434143414341425	0.49434143414341425	0.22597740225977403	0.3917674697787019
SB_MotifTwo_median.uu	0.49434143414341425	0.49434143414341425	0.22597740225977403	0.3917674697787019
SB_TransitionMatrix_21.stdeig	-0.49434143414341425	0.49434143414341425	0.22597740225977403	0.3917674697787019
SB_MotifTwo_median.ud	-0.49434143414341425	0.49434143414341425	0.22597740225977403	0.3917674697787019
SB_MotifTwo_median.dd	0.49434143414341425	0.49434143414341425	0.22597740225977403	0.3917674697787019
SB_TransitionMatrix_21.ondiag	0.49434143414341425	0.49434143414341425	0.22597740225977403	0.3917674697787019
NL_TSTL_dimensions_50_ac_fnnmar.scr_bc_m1_scaling_exp	0.4943294329432943	0.4943294329432943	0.0053994600539946005	0.07627984634801406
NL_BoxCorrDim_50_ac_5.iqrstretch	-0.49416141614161413	0.49416141614161413	0.28147185281471854	0.4271121189601375
CO_Embed2_tau.std_eucds	0.49410141014101405	0.49410141014101405	0.2323767623237676	0.3949486474277473
MF_GP_LocalPrediction_covSEiso_covNoise_10_3_20_frombefore.minerrbar	-0.49410141014101405	0.49410141014101405	0.24487551244875513	0.40096655101821255
NL_TSTL_FractalDimensions_2_100_02_1_5_10_32_ac_5.maxDq	0.49392139213921393	0.49392139213921393	0.2628737126287371	0.41386067342922456
TSTL_localdensity_5_40_ac_fnnmar.maxden	0.4939093909390938	0.4939093909390938	0.24847515248475152	0.4032812099776104
ST_SimpleStats_zcross	-0.4939093909390938	0.4939093909390938	0.22597740225977403	0.3917674697787019
PH_Walker_prop_05.sw_propcross	-0.49384938493849384	0.49384938493849384	0.2782721727827217	0.42516379052745396
NL_TSTL_dimensions_50_ac_fnnmar.co_lfitb3	0.4938013801380138	0.4938013801380138	0.24997500249975002	0.4040666858631187
FC_LocalSimple_median7.swm	-0.49374137413741365	0.49374137413741365	0.20477952204779523	0.38441558299831685
NL_BoxCorrDim_50_ac_5.minr13	0.4937293729372937	0.4937293729372937	0.2802719728027197	0.4260431225989199
MF_GARCHfit_ar_P1_Q2.LLF	-0.4936693669366936	0.4936693669366936	0.27777222277772223	0.4246828650468286
PP_Compare_rav2.swss5_1	-0.4936453645364536	0.4936453645364536	0.2558744125587441	0.40854396806780213
TSTL_localdensity_5_40_ac_2.ac5den	0.49358535853585356	0.49358535853585356	0.23167683231676833	0.3946364462340594
SB_MotifThree_quantile.bac	-0.4935733573357335	0.4935733573357335	0.22717728227177283	0.3925619462101886
SB_MotifThree_quantile.cbca	-0.49350135013501345	0.49350135013501345	0.21947805219478053	0.3880320568713347
MF_GARCHfit_ar_P1_Q1.LLF	-0.4934893489348935	0.4934893489348935	0.2792720727927207	0.4256736159459104
NL_TSTL_dimensions_50_ac_fnnmar.scr_bc_m1_meanabsres	-0.4934893489348935	0.4934893489348935	0.0045995400459954	0.07047847553774689
NL_TSTL_dimensions_50_ac_fnnmar.scr_co_m3_meansqres	0.4933813381338133	0.4933813381338133	0.11628837116288371	0.37911318038501823
SY_SlidingWindow_lil_ent5_2	-0.49330933093309326	0.49330933093309326	0.07439256074392561	0.324142379935534
WL_cwt_sym2_32.pover95	0.4932493249324932	0.4932493249324932	0.14808519148085192	0.37911318038501823
SB_MotifThree_quantile.acbc	-0.49322532253225315	0.49322532253225315	0.20977902209779023	0.38464184408027435
SB_MotifTwo_mean.hh	-0.49306930693069306	0.49306930693069306	0.22877712228777122	0.39280974742585534
NL_TSTL_GPCorrSum2_n1_05_40_20_ac_fnnmar.robfitresac1	0.49303330333033296	0.49303330333033296	0.1212878712128787	0.37911318038501823
SB_MotifTwo_median.uduu	-0.493021302130213	0.493021302130213	0.23727627237276272	0.3967097822417029
SB_MotifThree_quantile.bbba	0.49292529252925293	0.49292529252925293	0.23027697230276972	0.39388506477384067
FC_Surprise_dist_5_1_m2quad_500.std	-0.4928652865286528	0.4928652865286528	0.23267673232676733	0.3952378700925564
FC_Surprise_T1_100_5_q_500.lq	-0.49281728172817274	0.49281728172817274	0.22257774222577742	0.3898043562886845
MF_StateSpace_n4sid_2_05_1.maxonmean	0.4928052805280528	0.4928052805280528	0.2044795520447955	0.3842498633019581
SB_MotifThree_quantile.aca	-0.4927932793279327	0.4927932793279327	0.2283771622837716	0.39280974742585534
CO_HistogramAMI_quantiles_2bin.ami1	0.4927332733273327	0.4927332733273327	0.2288771122887711	0.39280974742585534
SB_MotifTwo_median.hh	-0.4927332733273327	0.4927332733273327	0.2288771122887711	0.39280974742585534
MF_arfit_1_8_sbc.stdtau	-0.4927212721272127	0.4927212721272127	0.0984901509849015	0.3641118961720163
CO_CompareMinAMI_std2_2_80.std	-0.4927092709270927	0.4927092709270927	0.016298370162983702	0.14468746673719723
NL_TSTL_ReturnTime_10_1_1_n1_ac_8.hcgdist	-0.4926612661266126	0.4926612661266126	0.15098490150984903	0.37911318038501823
SB_TransitionMatrix_21.sumdiagcov	0.49261326132613253	0.49261326132613253	0.22807719228077192	0.39280974742585534
SB_MotifThree_diffquant.aba	0.49250525052505245	0.49250525052505245	0.293970602939706	0.43473943350779803
EN_mse_1-10_2_015.sampen_s9	0.4922772277227722	0.4922772277227722	0.26137386261373863	0.4126324402897021
CO_StickAngles_y.q90_all	-0.49222922292229215	0.49222922292229215	0.22977702229777022	0.39344597148050253
EN_Randomize_dyndist.statav5fexpr2	-0.49204920492049203	0.49204920492049203	0.13438656134386562	0.37911318038501823
CO_AddNoise_ac_kraskov1_4.ac1	0.49201320132013193	0.49201320132013193	0.047495250474952504	0.2628860203279752
MF_steps_ahead_ss_best_6.ac1_3	0.49200120012001197	0.49200120012001197	0.275972402759724	0.4231535839061514
CO_AddNoise_1_kraskov1_4.pdec	0.49200120012001197	0.49200120012001197	0.19488051194880512	0.38077732430607447
PP_Compare_rav3.swss5_2	-0.491977197719772	0.491977197719772	0.26447355264473554	0.4146713860974887
SB_MotifThree_diffquant.abaa	0.4919531953195319	0.4919531953195319	0.2953704629537046	0.43524283253833534
CO_Embed2_Basic_1.ratdiag01	0.4919291929192919	0.4919291929192919	0.22397760223977603	0.3909096660095533
NL_BoxCorrDim_50_ac_5.meanr8	0.4918331833183318	0.4918331833183318	0.2836716328367163	0.4282775584631574
FC_LocalSimple_lfit2.ac2	0.49170117011701164	0.49170117011701164	0.2655734426557344	0.41526029215260285
CO_Embed2_tau.arearat	-0.4914611461146114	0.4914611461146114	0.2852714728527147	0.42899841163424635
SB_MotifThree_quantile.cab	-0.4914611461146114	0.4914611461146114	0.2313768623137686	0.39451618654739234
SC_FluctAnal_sign_2_dfa_50_2_logi.logtausplit	-0.4914251425142514	0.4914251425142514	0.1942805719428057	0.38048685880059874
SC_FluctAnal_sign_2_dfa_50_2_logi.prop_r1	-0.4914251425142514	0.4914251425142514	0.1942805719428057	0.38048685880059874
PP_Compare_resample_2_1.statav4	-0.4913171317131712	0.4913171317131712	0.19108089191080893	0.3799527561694698
NL_BoxCorrDim_50_ac_5.meanr9	0.4912091209120912	0.4912091209120912	0.28547145285471454	0.42920533121513027
SB_MotifThree_quantile.aabc	-0.4911731173117311	0.4911731173117311	0.20837916208379162	0.38464184408027435
PH_Walker_biasprop_01_05.res_swss5_1	0.4911131113111311	0.4911131113111311	0.2900709929007099	0.43252891875961946
DN_SimpleFit_gauss2_hsqrt.resruns	-0.491077107710771	0.491077107710771	0.10638936106389361	0.3748838599286139
PP_Compare_rav10.statav2	-0.49099309930993096	0.49099309930993096	0.12498750124987501	0.37911318038501823
DN_FitKernelSmoothraw.arclength_200	0.49075307530753065	0.49075307530753065	0.2846715328467153	0.42856458336660863
FC_Surprise_T1_100_4_q_500.lq	-0.4906570657065706	0.4906570657065706	0.22667733226677333	0.39223844215176074
PH_Walker_biasprop_05_01.res_swss5_1	0.4906450645064506	0.4906450645064506	0.287971202879712	0.4312471557801819
CO_Embed2_Basic_1.parabup05_n1	-0.4904530453045304	0.4904530453045304	0.23267673232676733	0.3952378700925564
StatAvl25	-0.4904290429042904	0.4904290429042904	0.09719028097190281	0.3622259659191177
SB_MotifThree_quantile.bbac	-0.49036903690369027	0.49036903690369027	0.23277672232776722	0.3952378700925564
NL_TSTL_dimensions_50_ac_fnnmar.co_lfitm3	-0.49033303330333033	0.49033303330333033	0.28757124287571245	0.4308558691169211
MF_GARCHfit_ar_P1_Q1.diff_ac1	-0.4902850285028502	0.4902850285028502	0.2733726627337266	0.4215755883519871
SB_TransitionMatrix_4ac.TD3	0.49026102610261024	0.49026102610261024	0.010998900109989001	0.11128298934812401
MF_hmm_CompareNStates_06_24.maxLLtest	0.4902130213021302	0.4902130213021302	0.1872812718728127	0.37911318038501823
EN_Randomize_permute.sampen2_015fexprmse	0.49018901890189015	0.49018901890189015	0.23917608239176083	0.3973495964427211
DN_SimpleFit_gauss2_hsqrt.resAC2	0.49010501050105	0.49010501050105	0.0136986301369863	0.12910489772940514
SB_MotifThree_quantile.abac	-0.4899009900990099	0.4899009900990099	0.22227777222277773	0.3897224956403442
NL_TISEAN_fnn_1_10_005.max1stepchange	0.4898649864986498	0.4898649864986498	0.17668233176682333	0.37911318038501823
SB_MotifThree_diffquant.aaab	0.4898649864986498	0.4898649864986498	0.29217078292170784	0.4337796690766832
SB_MotifThree_diffquant.ab	0.4898169816981698	0.4898169816981698	0.20337966203379662	0.3837773106946025
SB_MotifTwo_mean.uddu	-0.4897689768976898	0.4897689768976898	0.24517548245175483	0.40096655101821255
MF_GARCHfit_ar_P1_Q1.stdsigma	-0.48968496849684967	0.48968496849684967	0.2862713728627137	0.4300321059597097
NL_TISEAN_fnn_mi_10_005.max1stepchange	0.4896129612961296	0.4896129612961296	0.17668233176682333	0.37911318038501823
MF_GARCHfit_ar_P1_Q2.minsigma	0.48955295529552956	0.48955295529552956	0.29327067293270676	0.4343815349358498
SB_MotifThree_diffquant.cbba	-0.48942094209420933	0.48942094209420933	0.29027097290270976	0.432639578329862
SB_MotifTwo_mean.dd	0.4893609360936093	0.4893609360936093	0.23597640235976403	0.396173169408291
NL_TISEAN_fnn_ac_10_005.pfnn_7	-0.48932493249324926	0.48932493249324926	0.23017698230176983	0.3938367665347367
PP_Compare_rav3.swss2_2	-0.48932493249324926	0.48932493249324926	0.2675732426757324	0.41602348239752296
MF_GARCHfit_ar_P1_Q2.stdsigma	-0.4893129312931293	0.4893129312931293	0.2873712628737126	0.43074385371920326
DN_OutlierInclude_abs_001.stdrflb	0.4893129312931293	0.4893129312931293	0.08439156084391561	0.3409359592519903
SB_MotifThree_diffquant.bbb	-0.4893129312931293	0.4893129312931293	0.2790720927907209	0.4255354606383333
SB_MotifThree_diffquant.baaa	0.48930093009300923	0.48930093009300923	0.2920707929207079	0.4337796690766832
CO_Embed2_tau.theta_mean	-0.48930093009300923	0.48930093009300923	0.009499050094990502	0.10243489757607312
PP_Compare_rav3.swss10_2	-0.4892769276927692	0.4892769276927692	0.26447355264473554	0.4146713860974887
CO_Embed2_Shapes_tau_circle_01.mode_val	0.4892409240924092	0.4892409240924092	0.23227677232276772	0.3949486474277473
SB_TransitionpAlphabet_40_1.trcov_jump	-0.4891209120912091	0.4891209120912091	0.23217678232176783	0.3949486474277473
SC_FluctAnal_2_dfa_50_1_logi.r1_se1	0.4887488748874887	0.4887488748874887	0.0841915808419158	0.34092882648168377
PP_Compare_rav10.statav6	-0.4886768676867686	0.4886768676867686	0.18148185181481852	0.37911318038501823
MF_GARCHfit_ar_P1_Q1.minsigma	0.48864086408640856	0.48864086408640856	0.29527047295270475	0.43524283253833534
CO_Embed2_Basic_tau.parabup05_n1	0.4884968496849684	0.4884968496849684	0.21007899210078992	0.38464184408027435
NL_BoxCorrDim_50_ac_5.meand5	0.4884128412841284	0.4884128412841284	0.288971102889711	0.43178660857318524
NL_TSTL_FractalDimensions_5_100_02_1_10_0_32_ac_3.maxq	0.4883528352835283	0.4883528352835283	0.22657734226577342	0.39223844215176074
NL_TSTL_dimensions_50_ac_fnnmar.scr_co_m1_minbad	0.4883408340834083	0.4883408340834083	0.2920707929207079	0.4337796690766832
NL_TSTL_dimensions_50_ac_fnnmar.scr_co_mopt_meanabsres	0.488016801680168	0.488016801680168	0.0201979802019798	0.1664216811851749
WL_cwt_db3_32.stat_2_s_s	0.48795679567956796	0.48795679567956796	0.20717928207179281	0.38464184408027435
PP_Compare_sin1.swss5_2	0.48782478247824773	0.48782478247824773	0.043995600439956005	0.25182173962304266
SY_LocalGlobal_p5.iqr	0.48777677767776767	0.48777677767776767	0.08439156084391561	0.3409359592519903
CO_TranslateShape_rectangle_2_pts.fours	-0.4875727572757275	0.4875727572757275	0.2642735726427357	0.4146713860974887
NL_TSTL_dimensions_50_ac_fnnmar.scr_co_m2_minbad	0.4875487548754875	0.4875487548754875	0.28317168283171684	0.42780438688673955
SB_MotifThree_diffquant.cccb	0.48740474047404736	0.48740474047404736	0.2996700329967003	0.4385323747021428
MF_steps_ahead_ar_2_6.mabserr_1	0.4872967296729673	0.4872967296729673	0.22007799220077992	0.388041154879899
MF_GARCHfit_ar_P1_Q2.diff_ac1	-0.4872367236723672	0.4872367236723672	0.2786721327867213	0.425360879303509
SB_MotifThree_diffquant.bcbc	0.487056705670567	0.487056705670567	0.30356964303569645	0.4411527617020953
ST_LocalExtrema_n100.stdmin	0.487032703270327	0.487032703270327	0.24197580241975802	0.39932682193522073
MF_GARCHfit_ar_P1_Q2.stde_ac3	0.487032703270327	0.487032703270327	0.24537546245375463	0.40096655101821255
PP_Compare_resample_2_1.statav2	-0.487020702070207	0.487020702070207	0.10138986101389862	0.3696673257952424
CO_Embed2_Basic_1.ring1_02	-0.4869486948694869	0.4869486948694869	0.23497650234976503	0.3957498986943411
SB_MotifThree_diffquant.bccc	0.48691269126912684	0.48691269126912684	0.29557044295570445	0.4352578440786059
SB_MotifThree_quantile.bbca	-0.4869006900690068	0.4869006900690068	0.23847615238476152	0.3973495964427211
SB_MotifTwo_mean.udu	-0.48687668766876685	0.48687668766876685	0.23467653234676533	0.3957498986943411
FC_Surprise_dist_5_1_m2quad_500.median	-0.48686735587956115	0.48686735587956115	0.21807819218078192	0.38719431282678185
MF_GARCHfit_ar_P1_Q1.stde_ac3	0.4868166816681668	0.4868166816681668	0.24567543245675433	0.4011027468681703
MF_steps_ahead_ar_2_6.ac1_2	0.48670867086708663	0.48670867086708663	0.3037696230376962	0.4411527617020953
MD_rawHRVmeas.tri10	-0.48660066006600655	0.48660066006600655	0.28257174282571745	0.42764927202836256
MD_hrv_classic.tri	-0.48660066006600655	0.48660066006600655	0.28257174282571745	0.42764927202836256
FC_Surprise_dist_5_2_q_500.mean	-0.48656465646564645	0.48656465646564645	0.23527647235276472	0.3959848334736524
DN_RemovePoints_max_08_saturate.fzcacrat	0.4864806480648064	0.4864806480648064	0.12048795120487951	0.37911318038501823
SB_MotifTwo_median.udu	-0.48638463846384633	0.48638463846384633	0.23407659234076592	0.3957498986943411
NL_TSTL_dimensions_50_ac_fnnmar.scr_co_m3_minbad	0.4863726372637263	0.4863726372637263	0.29287071292870714	0.4342176725886222
IN_AutoMutualInfoStats_40_kraskov1_4.ami25	-0.48620462046204616	0.48620462046204616	0.13688631136886312	0.37911318038501823
EN_Randomize_dyndist.ac4fexpr2	0.48613261326132606	0.48613261326132606	0.032996700329967	0.21579591090320624
MF_arfit_1_8_sbc.meanpererr	0.48608460846084606	0.48608460846084606	0.1573842615738426	0.37911318038501823
MF_StateSpace_n4sid_1_05_1.acmnd0	0.48608460846084606	0.48608460846084606	0.2308769123087691	0.39415214806062815
NL_MS_nlpe_3_ac.dwts	0.48596459645964596	0.48596459645964596	0.15078492150784922	0.37911318038501823
IN_AutoMutualInfoStats_40_gaussian.ami25	-0.4857845784578457	0.4857845784578457	0.1327867213278672	0.37911318038501823
EX_MovingThreshold_1_002.stdkickf	0.48574857485748574	0.48574857485748574	0.2552744725527447	0.40805956579063285
MS_shannon_2t10_2.meanent	-0.4857005700570056	0.4857005700570056	0.21457854214578542	0.3863329742182358
SB_MotifThree_quantile.baca	-0.48566456645664563	0.48566456645664563	0.23367663233676633	0.3956916639126144
PP_Compare_medianf4.swss2_2	-0.4856405640564056	0.4856405640564056	0.27487251274872515	0.4227862480910416
CO_Embed2_Shapes_tau_circle_1.statav5_s	0.48560456045604555	0.48560456045604555	0.1653834616538346	0.37911318038501823
NL_BoxCorrDim_50_ac_5.mediand4	0.48549654965496547	0.48549654965496547	0.29427057294270575	0.43473943350779803
FC_Surprise_T1_50_3_q_500.lq	-0.4854245424542454	0.4854245424542454	0.23007699230076992	0.39376360871375543
MF_steps_ahead_ar_best_6.ac1_4	0.48522052205220517	0.48522052205220517	0.2940705929407059	0.43473943350779803
MF_GP_LocalPrediction_covSEiso_covNoise_10_3_20_randomgap.stdmlik	0.48514851485148514	0.48514851485148514	0.2736726327367263	0.421754510621486
MF_CompareAR_1_10_05.stddiff	-0.485136513651365	0.485136513651365	0.283971602839716	0.4283544458533756
IN_AutoMutualInfoStats_40_kraskov1_4.ami9	-0.4850165016501649	0.4850165016501649	0.257974202579742	0.4100883811803662
MF_ExpSmoothing_05_best.dwts	0.4848844884488448	0.4848844884488448	0.18668133186681332	0.37911318038501823
MF_ExpSmoothing_05_best.ac1	-0.4848844884488448	0.4848844884488448	0.18668133186681332	0.37911318038501823
SB_MotifThree_quantile.bacb	-0.4848604860486048	0.4848604860486048	0.23587641235876414	0.396173169408291
SB_MotifTwo_median.ddud	-0.48483648364836474	0.48483648364836474	0.24807519248075194	0.40310753997817034
WL_coeffs_db3_2.wb10m	0.4848004800480048	0.4848004800480048	0.19288071192880712	0.38012583731601063
PP_Compare_medianf3.swss5_2	-0.48477647764776477	0.48477647764776477	0.27377262273772623	0.421754510621486
SC_MMA_0__n5_5.maxHurstScale	-0.4847164716471647	0.4847164716471647	0.0653934606539346	0.3025601945521655
CO_Embed2_Basic_1.ratdiag05	0.4846924692469246	0.4846924692469246	0.23537646235376464	0.3959848334736524
CO_tc3_1.absnum	0.48468046804680465	0.48468046804680465	0.19018098190180982	0.3794794534467667
WL_cwt_sym2_32.stat_2_s_s	0.4846204620462045	0.4846204620462045	0.21987801219878012	0.388041154879899
SY_DynWin10.stdstd	0.4845724572457245	0.4845724572457245	0.18148185181481852	0.37911318038501823
MF_GARCHfit_ar_P1_Q1.stde_ac3n	0.48456045604560455	0.48456045604560455	0.24867513248675133	0.40332034689034635
IN_AutoMutualInfoStats_40_gaussian.ami37	-0.4844164416441644	0.4844164416441644	0.28217178282171784	0.4275715096918313
NL_TSTL_TakensEstimator_n1_005_005_ac_3	-0.4844044404440443	0.4844044404440443	0.2713728627137286	0.4196550450596657
SB_MotifThree_quantile.bcab	-0.48439243924392433	0.48439243924392433	0.2395760423957604	0.3974639912425444
PP_Compare_diff1.statav4	0.4843084308430842	0.4843084308430842	0.19168083191680832	0.3799700328217823
PP_Compare_rav3.swss10_1	-0.48429642964296427	0.48429642964296427	0.27277272272772723	0.4210626727320537
EN_mse_1-10_2_015_diff1.sampen_s1	0.48414041404140407	0.48414041404140407	0.30356964303569645	0.4411527617020953
NL_BoxCorrDim_50_ac_5.meanr11	0.48414041404140407	0.48414041404140407	0.29457054294570545	0.43482444208409343
EN_mse_1-10_2_015_diff1.maxSampEn	0.48414041404140407	0.48414041404140407	0.30356964303569645	0.4411527617020953
FC_Surprise_T1_100_4_q_500.median	-0.484056405640564	0.484056405640564	0.23227677232276772	0.3949486474277473
SB_MotifThree_diffquant.abab	0.4839603960396039	0.4839603960396039	0.30386961303869614	0.4411527617020953
CO_Embed2_AngleTau_50.mean_thetaac2	-0.4838883888388838	0.4838883888388838	0.31686831316868314	0.44863850370609754
DN_OutlierInclude_n_001.mdrmd	0.4838283828382837	0.4838283828382837	0.0430956904309569	0.24994640990064154
PH_Walker_prop_11.sw_distdiff	-0.48381638163816376	0.48381638163816376	0.274972502749725	0.42284551160440503
MF_arfit_1_8_sbc.maxA	0.4838043804380438	0.4838043804380438	0.28417158284171584	0.42837434048006245
CO_HistogramAMI_quantiles_2bin.ami4	0.4837323732373237	0.4837323732373237	0.2106789321067893	0.3847379780717235
MF_GP_LocalPrediction_covSEiso_covNoise_10_3_20_frombefore.stdlogh1	0.48368436843684365	0.48368436843684365	0.040495950404959506	0.24164105705647998
MF_arfit_1_8_sbc.A1	0.48362436243624357	0.48362436243624357	0.2842715728427157	0.4284311985011794
SB_MotifThree_diffquant.cbbb	-0.48360036003600354	0.48360036003600354	0.26217378262173785	0.4131368814561513
MF_steps_ahead_ss_best_6.ac1_2	0.48354035403540346	0.48354035403540346	0.2910708929107089	0.4330812593481136
SB_MotifTwo_mean.ddud	-0.4833603360336033	0.4833603360336033	0.2516748325167483	0.4048451830056648
SB_MotifThree_quantile.bcac	-0.4833603360336033	0.4833603360336033	0.24097590240975902	0.39844129021368474
NL_crptool_fnn_10_2_mi.fnn8	-0.48334833483348333	0.48334833483348333	0.1630836916308369	0.37911318038501823
SB_MotifTwo_diff.uddu	-0.48328832883288325	0.48328832883288325	0.30786921307869214	0.4430328772184484
NL_MS_nlpe_3_ac.ac1	-0.4831323132313231	0.4831323132313231	0.15258474152584742	0.37911318038501823
IN_AutoMutualInfoStats_40_kraskov1_4.ami26	-0.483060306030603	0.483060306030603	0.14628537146285372	0.37911318038501823
CP_wavelet_varchg_db3_2_10_001	-0.4830572040723276	0.4830572040723276	0.1678832116788321	0.37911318038501823
SB_MotifThree_diffquant.bbbb	-0.4830243024302429	0.4830243024302429	0.2773722627737226	0.4244486583370133
SY_LocalGlobal_p01.std	-0.48301230123012295	0.48301230123012295	0.19818018198180182	0.38127227499164096
MF_GARCHfit_ar_P1_Q2.stde_ac3n	0.4829642964296429	0.4829642964296429	0.2511748825117488	0.4044191883175361
FC_Surprise_T1_20_2_q_500.median	-0.4828322832283228	0.4828322832283228	0.23917608239176083	0.3973495964427211
SY_LocalGlobal_l20.std	-0.48276027602760263	0.48276027602760263	0.1151884811518848	0.37911318038501823
IN_AutoMutualInfoStats_40_gaussian.ami26	-0.48274827482748267	0.48274827482748267	0.15098490150984903	0.37911318038501823
PP_Compare_resample_1_2.statav6	-0.48268826882688265	0.48268826882688265	0.23147685231476853	0.39456381256376594
PH_ForcePotential_sine_1_1_1.ac10	-0.4825202520252025	0.4825202520252025	0.08049195080491951	0.33603435772927565
PP_Compare_medianf3.swss10_1	-0.48246024602460236	0.48246024602460236	0.27487251274872515	0.4227862480910416
CO_StickAngles_y.q90_p	-0.4821722172217221	0.4821722172217221	0.23127687231276872	0.39451618654739234
FC_LocalSimple_mean2.ac1	0.48216021602160214	0.48216021602160214	0.30156984301569845	0.44005434132296817
SB_MotifTwo_mean.dudd	-0.482100210021002	0.482100210021002	0.25007499250074994	0.4040666858631187
MF_arfit_1_8_sbc.aerr_mean	0.4819801980198019	0.4819801980198019	0.29317068293170684	0.4343269376766027
NL_BoxCorrDim_50_ac_5.meanr12	0.4818241824182418	0.4818241824182418	0.295970402959704	0.4355671384733184
NL_MS_nlpe_3_ac.sbc1	-0.4818241824182418	0.4818241824182418	0.1738826117388261	0.37911318038501823
MF_hmm_CompareNStates_06_24.meanLLtrain	0.4816561656165616	0.4816561656165616	0.2111788821117888	0.3849290275619916
SB_MotifThree_quantile.acbb	-0.4815361536153615	0.4815361536153615	0.24327567243275672	0.400005866589643
CO_AddNoise_1_kraskov1_4.firstUnder25	-0.48147614761476143	0.48147614761476143	0.24717528247175283	0.402596104025961
NL_BoxCorrDim_50_ac_5.medianr6	0.4814641464146414	0.4814641464146414	0.28287171282871715	0.4277268976399064
SB_TransitionMatrix_3ac.T5	0.4813201320132013	0.4813201320132013	0.0198980101989801	0.16493772309516033
FC_Surprise_T1_100_5_q_500.mean	-0.4812721272127212	0.4812721272127212	0.23327667233276672	0.3956916639126144
SB_MotifTwo_median.dudd	-0.48126012601260126	0.48126012601260126	0.251974802519748	0.4050436077887538
MF_FitSubsegments_arma_2_2_uniform_25_01.q_2_min	0.4812121212121212	0.4812121212121212	0.30426957304269575	0.441174849849051
NL_BoxCorrDim_50_ac_5.meanr10	0.4812121212121212	0.4812121212121212	0.29887011298870114	0.4379208662059065
SB_MotifThree_quantile.bbab	0.481080108010801	0.481080108010801	0.1728827117288271	0.37911318038501823
MD_rawHRVmeas.tri20	-0.481080108010801	0.481080108010801	0.29457054294570545	0.43482444208409343
NL_BoxCorrDim_50_ac_5.minr14	0.481056105610561	0.481056105610561	0.29627037296270375	0.4356358550936956
SB_MotifTwo_mean.dud	-0.48102010201020096	0.48102010201020096	0.2420757924207579	0.3993960316198596
SY_SlidingWindow_mom4_ent2_10	0.48102010201020096	0.48102010201020096	0.18388161183881613	0.37911318038501823
MF_steps_ahead_ar_best_6.ac1_3	0.48102010201020096	0.48102010201020096	0.2946705329467053	0.43482444208409343
MF_GARCHfit_ar_P1_Q2.stde_p1_5	0.48096009600960093	0.48096009600960093	0.3057694230576942	0.442499296764972
MF_GARCHfit_ar_P1_Q1.stde_p1_5	0.48096009600960093	0.48096009600960093	0.3057694230576942	0.442499296764972
NL_TSTL_dimensions_50_ac_fnnmar.co_mindiff	0.48078007800780076	0.48078007800780076	0.29457054294570545	0.43482444208409343
NL_TSTL_dimensions_50_ac_fnnmar.co_meandiff	0.48055205520552047	0.48055205520552047	0.2976702329767023	0.43713366123366315
CO_Embed2_Dist_tau.d_ac1	-0.4803240324032403	0.4803240324032403	0.2926707329267073	0.4342176725886222
CO_glscf_1_1_5	0.4802760276027602	0.4802760276027602	0.2572742725727427	0.4096382770887456
SP_Summaries_pgram_hamm.w_weighted_peak_prom	-0.4801200120012001	0.4801200120012001	0.2131786821317868	0.3854584318177906
FC_Surprise_T1_100_5_q_500.tstat	-0.48007200720072	0.48007200720072	0.23927607239276072	0.3973495964427211
NL_BoxCorrDim_50_ac_5.meanr13	0.48004800480048004	0.48004800480048004	0.29857014298570145	0.4377077740766303
SB_MotifThree_diffquant.abc	-0.48002400240024	0.48002400240024	0.3197680231976802	0.4506358049160262
NW_VisibilityGraph_norm.rangek	0.4799279927992799	0.4799279927992799	0.23517648235176483	0.3959848334736524
PH_Walker_momentum_5.w_ac1	0.47990399039903986	0.47990399039903986	0.28287171282871715	0.4277268976399064
NL_BoxCorrDim_50_ac_5.medianr8	0.4798559855985598	0.4798559855985598	0.2966703329667033	0.43603757547765837
FC_Surprise_T1_20_2_q_500.uq	-0.4798319831983198	0.4798319831983198	0.23837616238376164	0.3973495964427211
SB_MotifTwo_median.dud	-0.4798319831983198	0.4798319831983198	0.24647535246475352	0.4017413942093116
SB_MotifThree_diffquant.cbcb	0.47975997599759973	0.47975997599759973	0.3107689231076892	0.44460182802680426
MF_GP_LocalPrediction_covSEiso_covNoise_10_3_20_randomgap.maxmlik	0.4797479747974797	0.4797479747974797	0.27757224277572246	0.4246243524125027
NL_BoxCorrDim_50_ac_5.meand4	0.47971197119711967	0.47971197119711967	0.2996700329967003	0.4385323747021428
NL_BoxCorrDim_50_ac_5.meanr7	0.47962796279627956	0.47962796279627956	0.29387061293870614	0.43473943350779803
SB_MotifThree_quantile.cabb	-0.4796159615961596	0.4796159615961596	0.24877512248775122	0.4033874246325073
EN_Randomize_statdist.ac3fexpr2	0.47960396039603953	0.47960396039603953	0.12348765123487651	0.37911318038501823
CO_RM_AMInformation_9	-0.4795439543954395	0.4795439543954395	0.26507349265073493	0.4150445219474411
IN_AutoMutualInfoStats_40_gaussian.ami34	-0.47949594959495945	0.47949594959495945	0.2653734626537346	0.4151983074027219
SD_TSTL_surrogates_1_100_1_tc3.iqrsfrommedian	0.47949594959495945	0.47949594959495945	0.1782821717828217	0.37911318038501823
SY_LocalDistributions_4_par.stddiv	0.4793639363936393	0.4793639363936393	0.007399260073992601	0.08853375532012016
CO_CompareMinAMI_quantiles_2_80.std	-0.47914791479147906	0.47914791479147906	0.009799020097990201	0.1043610809197718
SB_MotifThree_diffquant.ccc	0.47914791479147906	0.47914791479147906	0.30346965303469653	0.4411527617020953
SP_Summaries_pgram_hamm.w_weighted_peak_height	-0.47908790879087904	0.47908790879087904	0.21497850214978503	0.3863329742182358
SB_TransitionMatrix_3ac.stdeig	-0.47900390039003904	0.47900390039003904	0.08919108089191082	0.348458055954768
SB_MotifThree_diffquant.aaa	0.4788718871887188	0.4788718871887188	0.30416958304169583	0.441174849849051
TSTL_localdensity_5_40_ac_2.tauacden	0.4787278727872787	0.4787278727872787	0.0948905109489051	0.3581011761837514
SP_Summaries_welch_rect.w_weighted_peak_height	-0.4786558655865586	0.4786558655865586	0.2156784321567843	0.38660300636603007
NL_BoxCorrDim_50_ac_5.medianstretch	0.47860786078607853	0.47860786078607853	0.29857014298570145	0.4377077740766303
ST_LocalExtrema_n25.stdmin	0.47849984998499845	0.47849984998499845	0.2833716628337166	0.4279185777646994
MF_CompareAR_1_10_all.stddiff	-0.47849984998499845	0.47849984998499845	0.2937706229377062	0.43473943350779803
SP_Summaries_welch_rect.w_weighted_peak_prom	-0.4783558355835583	0.4783558355835583	0.21607839216078392	0.38660449307766315
DN_RemovePoints_absfar_01_saturate.sumabsacfdiff	0.47829582958295824	0.47829582958295824	0.22997700229977003	0.39369041448679215
SP_Summaries_fft.linfitloglog_all_a2	-0.4782838283828382	0.4782838283828382	0.283971602839716	0.4283544458533756
SP_Summaries_welch_rect.linfitloglog_all_a2	-0.4782838283828382	0.4782838283828382	0.283971602839716	0.4283544458533756
NL_TSTL_dimensions_50_ac_fnnmar.co_lfitb2	0.47810381038103805	0.47810381038103805	0.2618738126187381	0.413010944551741
SP_Summaries_fft.w_weighted_peak_height	-0.47810381038103805	0.47810381038103805	0.2161783821617838	0.38660449307766315
NL_TSTL_dimensions_50_ac_fnnmar.scr_bc_mopt_scaling_int	0.4779357935793579	0.4779357935793579	0.28177182281771823	0.4272845803363239
SB_MotifThree_quantile.acab	-0.4779237923792378	0.4779237923792378	0.24597540245975402	0.40121165692819055
FC_Surprise_T1_50_3_q_500.median	-0.47788778877887783	0.47788778877887783	0.24277572242775722	0.39979936981200276
PH_ForcePotential_sine_3_05_1.ac50	-0.47776777677767773	0.47776777677767773	0.18718128187181282	0.37911318038501823
SP_Summaries_fft.w_weighted_peak_prom	-0.47764776477647763	0.47764776477647763	0.21647835216478353	0.38660449307766315
SB_MotifThree_diffquant.bb	-0.4775517551755175	0.4775517551755175	0.28457154284571545	0.4285078167604558
SB_MotifThree_diffquant.abbb	-0.4774677467746774	0.4774677467746774	0.263973602639736	0.41445421865846277
EN_DistributionEntropy_hist_10_002	0.4774317431743174	0.4774317431743174	0.293970602939706	0.43473943350779803
NL_TISEAN_c1_1_1_7_002_05.ranged	-0.4774077407740774	0.4774077407740774	0.2682731726827317	0.41654692576330266
AC_38	-0.4773237323732373	0.4773237323732373	0.3040695930406959	0.4411638127625449
FC_Surprise_dist_100_5_q_500.median	0.47727572757275716	0.47727572757275716	0.16998300169983002	0.37911318038501823
FC_Surprise_dist_5_2_q_500.tstat	0.47727572757275716	0.47727572757275716	0.23927607239276072	0.3973495964427211
NL_TISEAN_fnn_ac_10_005.pfnn_6	-0.4772517251725172	0.4772517251725172	0.23937606239376064	0.39739393161503916
NL_MS_fnn_1_10_mi_5_1.stdpfnn	0.4772397239723972	0.4772397239723972	0.24767523247675233	0.4029729352206557
EN_mse_1-10_2_015.minSampEn	-0.4771557155715571	0.4771557155715571	0.26777322267773224	0.4161463230229948
NL_TSTL_dimensions_50_ac_fnnmar.scr_co_m2_meansqres	-0.477047704770477	0.477047704770477	0.006399360063993601	0.08260337193297557
SP_Summaries_pgram_hamm.linfitloglog_all_a2	-0.4769156915691568	0.4769156915691568	0.28717128287171284	0.430631740662028
PP_Compare_medianf3.swss10_2	-0.4768676867686768	0.4768676867686768	0.28657134286571345	0.4303887445789366
WL_cwt_db3_32.pover99	0.47685568556855684	0.47685568556855684	0.16348365163483652	0.37911318038501823
NW_VisibilityGraph_norm.maxk	0.47674767476747665	0.47674767476747665	0.23797620237976203	0.3973495964427211
PP_Compare_medianf4.swms5_1	-0.47659165916591656	0.47659165916591656	0.2176782321767823	0.38688355395925145
SB_MotifTwo_mean.udud	-0.4764836483648364	0.4764836483648364	0.23847615238476152	0.3973495964427211
SB_MotifThree_diffquant.cbc	0.47645964596459645	0.47645964596459645	0.3174682531746825	0.44863850370609754
CO_glscf_1_2_5	0.4764116411641164	0.4764116411641164	0.25547445255474455	0.4080947837419648
NL_BoxCorrDim_50_ac_5.medianr15	0.47637563756375634	0.47637563756375634	0.30226977302269775	0.4406899848264803
FC_Surprise_T1_20_2_q_500.mean	-0.47617161716171613	0.47617161716171613	0.24537546245375463	0.40096655101821255
NL_BoxCorrDim_50_ac_5.medianr13	0.47612361236123607	0.47612361236123607	0.30246975302469753	0.44081735257826027
MF_StateSpace_n4sid_2_05_1.ac1diff	0.47609960996099604	0.47609960996099604	0.2430756924307569	0.39979936981200276
NL_TSTL_PoincareSection_max_1.pwithin05	0.476027602760276	0.476027602760276	0.1446855314468553	0.37911318038501823
WL_coeffs_db3_2.wb25m	0.47600360036003597	0.47600360036003597	0.15998400159984003	0.37911318038501823
MF_GARCHfit_ar_P1_Q2.constanterr	0.47596759675967587	0.47596759675967587	0.3230676932306769	0.45333586160046035
SB_BinaryStats_iqr.diff21stretch1	0.4758475847584757	0.4758475847584757	0.2526747325267473	0.40557975416061937
PP_Compare_resample_1_2.swss5_1	-0.4757635763576357	0.4757635763576357	0.2722727727227277	0.42066846537892805
NL_MS_nlpe_fnn_mi.p2_5	-0.4757635763576357	0.4757635763576357	0.10338966103389662	0.37141825723530936
WL_dwtcoeff_db3_5.noisestd_l4	0.4757395739573957	0.4757395739573957	0.3344665533446655	0.46147109426988336
MF_AR_arcov_1.res_AC1	-0.4755475547554755	0.4755475547554755	0.19218078192180782	0.3799700328217823
SY_LocalGlobal_p01.absmean	-0.4755475547554755	0.4755475547554755	0.0888911108889111	0.348458055954768
NL_BoxCorrDim_50_ac_5.medianr9	0.47552355235523547	0.47552355235523547	0.30396960303969606	0.4411638127625449
SB_MotifTwo_median.udud	-0.4754515451545154	0.4754515451545154	0.2390760923907609	0.3973495964427211
MF_armax_2_2_05_1.ac2n	0.4753675367536753	0.4753675367536753	0.265973402659734	0.4154754746949273
NL_TSTL_dimensions_50_ac_fnnmar.co_lfitm2	-0.4752595259525952	0.4752595259525952	0.30816918308169183	0.44327910926239594
NL_TISEAN_fnn_ac_10_005.pfnn_1	-0.4751635163516351	0.4751635163516351	0.1932806719328067	0.3804616686078113
CO_CompareMinAMI_quantiles_2_80.range	-0.4751635163516351	0.4751635163516351	0.004199580041995801	0.06798378985630849
MF_AR_arcov_3.a4	0.4751515151515151	0.4751515151515151	0.3350664933506649	0.4617903594255958
SB_MotifThree_diffquant.bbcb	0.475091509150915	0.475091509150915	0.1954804519548045	0.38077732430607447
MF_steps_ahead_ar_best_6.ac1_2	0.47499549954995496	0.47499549954995496	0.300969903009699	0.439872767872926
MF_armax_3_1_05_1.acmnd0	0.47470747074707464	0.47470747074707464	0.22867713228677133	0.39280974742585534
NL_BoxCorrDim_50_ac_5.medianr16	0.4746834683468346	0.4746834683468346	0.30596940305969406	0.442499296764972
ST_LocalExtrema_l100.stdext	-0.4743474347434743	0.4743474347434743	0.146985301469853	0.37911318038501823
NL_BoxCorrDim_50_ac_5.medianr14	0.4742874287428742	0.4742874287428742	0.3056694330566943	0.442499296764972
NL_BoxCorrDim_50_ac_5.meanr14	0.4742874287428742	0.4742874287428742	0.30686931306869314	0.44251957114076895
SB_MotifThree_quantile.cacb	-0.47426342634263424	0.47426342634263424	0.24547545245475452	0.40096655101821255
FC_Surprise_T1_10_tau_m2quad_500.tstat	0.47408340834083407	0.47408340834083407	0.2882711728827117	0.4312471557801819
MF_hmm_CompareNStates_06_24.meanLLtest	0.47403540354035406	0.47403540354035406	0.20417958204179582	0.3842498633019581
SB_BinaryStats_iqr.stdstretch0	0.47392739273927387	0.47392739273927387	0.21537846215378462	0.3865911347816432
NL_TSTL_PoincareSection_max_ac.pcross	-0.47379537953795375	0.47379537953795375	0.11818818118188182	0.37911318038501823
FC_Surprise_T1_100_4_q_500.mean	-0.4736873687368736	0.4736873687368736	0.24547545245475452	0.40096655101821255
NL_BoxCorrDim_50_ac_5.medianr17	0.4736513651365136	0.4736513651365136	0.30646935306469353	0.442499296764972
SB_TransitionpAlphabet_40_1.trcovfexp_a	0.4735913591359135	0.4735913591359135	0.24827517248275172	0.40314684604232515
PP_Compare_rav4.swss2_1	-0.4735553555355535	0.4735553555355535	0.24677532246775322	0.4021350588768693
CO_Embed2_Basic_1.ring1_05	-0.47353135313531347	0.47353135313531347	0.24997500249975002	0.4040666858631187
SB_TransitionpAlphabet_20_ac.trcovfexp_a	0.47347134713471334	0.47347134713471334	0.09619038096190381	0.36104190999339786
DN_OutlierInclude_abs_001.mdrstd	0.4733513351335133	0.4733513351335133	0.132986701329867	0.37911318038501823
NL_BoxCorrDim_50_ac_5.medianr12	0.47324332433243316	0.47324332433243316	0.30386961303869614	0.4411527617020953
NL_BoxCorrDim_50_ac_5.mind3	0.473075307530753	0.473075307530753	0.30616938306169383	0.442499296764972
NL_BoxCorrDim_50_ac_5.medianr18	0.473075307530753	0.473075307530753	0.30616938306169383	0.442499296764972
MF_GARCHfit_ar_P1_Q1.ac1_stde2	-0.47306330633063304	0.47306330633063304	0.3057694230576942	0.442499296764972
PH_ForcePotential_dblwell_3_001_01.ac1	-0.47302730273027294	0.47302730273027294	0.08789121087891211	0.3467267952103872
NL_TSTL_dimensions_50_ac_fnnmar.co_lfitb1	0.47296729672967297	0.47296729672967297	0.26817318268173185	0.4164856652032314
FC_Surprise_T2_50_tau_m2quad_500.uq	-0.4728352835283528	0.4728352835283528	0.10838916108389161	0.3766501177936505
SY_SlidingWindow_mom3_ent5_1	0.4727632763276327	0.4727632763276327	0.253974602539746	0.4066430685300099
EN_Randomize_permute.xc1fexprmse	0.4726192619261926	0.4726192619261926	0.135986401359864	0.37911318038501823
SC_FluctAnal_2_dfa_50_1_3_logi.logtausplit	0.4726072607260726	0.4726072607260726	0.061993800619938005	0.2939471731669011
SC_FluctAnal_2_dfa_50_1_3_logi.prop_r1	0.4726072607260726	0.4726072607260726	0.061993800619938005	0.2939471731669011
DN_RemovePoints_absfar_08_remove.sumabsacfdiff	0.4725952595259525	0.4725952595259525	0.18798120187981202	0.37911318038501823
WL_cwt_db3_32.pover98	0.4725352535253525	0.4725352535253525	0.20787921207879212	0.38464184408027435
SC_FluctAnal_2_dfa_50_1_logi.r2_resac1	0.47252325232523246	0.47252325232523246	0.0461953804619538	0.2586039199172027
EN_MS_LZcomplexity_4_diff	0.47233123312331227	0.47233123312331227	0.30956904309569044	0.444178314181095
SB_MotifTwo_median.dudu	-0.4723192319231923	0.4723192319231923	0.24297570242975702	0.39979936981200276
CO_CompareMinAMI_std1_2_80.range	-0.47230723072307224	0.47230723072307224	0.0064993500649935	0.08326914049749587
NL_MS_nlpe_fnn_mi.acmnd0	-0.4721512151215121	0.4721512151215121	0.17578242175782421	0.37911318038501823
SB_MotifTwo_mean.dudu	-0.47211521152115205	0.47211521152115205	0.24517548245175483	0.40096655101821255
PH_Walker_biasprop_05_01.sw_minrat	0.472031203120312	0.472031203120312	0.0435956404359564	0.25099414744717996
EN_PermEn_3_ac.normPermEn	-0.47198319831983193	0.47198319831983193	0.03899610038996101	0.23659009760399624
EN_PermEn_5_1.normPermEn	-0.47195919591959196	0.47195919591959196	0.31366863313668636	0.44630247719029753
NL_TISEAN_fnn_ac_10_005.pfnn_2	-0.47193519351935187	0.47193519351935187	0.23557644235576441	0.3959848334736524
NL_TSTL_FractalDimensions_2_100_02_1_5_10_32_ac_5.rangeDq	0.47188718871887186	0.47188718871887186	0.284971502849715	0.4287347342239316
FC_Surprise_T1_100_4_q_500.uq	-0.4717791779177917	0.4717791779177917	0.2430756924307569	0.39979936981200276
MF_steps_ahead_arma_3_1_6.rmserr_3	0.4716351635163516	0.4716351635163516	0.21897810218978103	0.38759180423609296
NL_BoxCorrDim_50_ac_5.medianr11	0.4712391239123912	0.4712391239123912	0.3090690930906909	0.4437385977595896
MF_GARCHfit_ar_P1_Q1.constanterr	0.47120312031203115	0.47120312031203115	0.3096690330966903	0.4441963635338195
NL_BoxCorrDim_50_ac_5.mediand3	0.47119111911191114	0.47119111911191114	0.3086691330866913	0.4436272478872856
SY_LocalDistributions_4_par.meandiv	0.47098709870987093	0.47098709870987093	0.0057994200579942	0.07900992079009919
PH_Walker_momentum_2.sw_minrat	0.47091509150915084	0.47091509150915084	0.23587641235876414	0.396173169408291
MF_armax_1_1_05_1.propbth	-0.47085508550855076	0.47085508550855076	0.15658434156584342	0.37911318038501823
CO_trev_mi.abs	0.47083108310831073	0.47083108310831073	0.21137886211378862	0.3849290275619916
NL_TSTL_PoincareSection_max_mi.pcross	-0.4707470747074707	0.4707470747074707	0.18298170182981702	0.37911318038501823
NL_TISEAN_fnn_ac_10_005.pfnn_3	-0.47073507350735067	0.47073507350735067	0.21447855214478553	0.3863329742182358
SB_TransitionpAlphabet_40_1.stdeigfexp_rmse	-0.47073507350735067	0.47073507350735067	0.2528747125287471	0.40557975416061937
EN_Randomize_statdist.ac2fexpr2	0.47068706870687066	0.47068706870687066	0.0831916808319168	0.33927609017402943
EN_MS_LZcomplexity_10_diff	0.4706630663066307	0.4706630663066307	0.31126887311268875	0.4446698187324125
SD_TSTL_surrogates_mi_100_3_trev.ksiqrsfrommode	0.47060306030603055	0.47060306030603055	0.1840815918408159	0.37911318038501823
SB_MotifTwo_diff.ddd	0.4705670567056705	0.4705670567056705	0.31616838316168383	0.44841032285145016
WL_DetailCoeffs_db3_max.max1on2_mean	0.47049504950495047	0.47049504950495047	0.14828517148285172	0.37911318038501823
NL_BoxCorrDim_50_ac_5.meanr15	0.4704830483048304	0.4704830483048304	0.31026897310268975	0.4443485709713792
CO_Embed2_tau.stdb2	0.47037503750375037	0.47037503750375037	0.011198880111988802	0.11264370638959496
CO_StickAngles_y.ac1_n	0.47013501350135006	0.47013501350135006	0.297970202979702	0.43729415454358994
CO_StickAngles_y.tau_n	0.47012301230123005	0.47012301230123005	0.2977702229777022	0.4371871818366605
MF_GARCHfit_ar_P1_Q2.ac1_stde2	-0.47008700870087006	0.47008700870087006	0.30816918308169183	0.44327910926239594
NL_BoxCorrDim_50_ac_5.medianr10	0.46993099309930986	0.46993099309930986	0.31196880311968805	0.44502288315642835
SB_MotifTwo_diff.uuu	0.46960696069606955	0.46960696069606955	0.31656834316568344	0.44863850370609754
NL_TSTL_dimensions_50_ac_fnnmar.co_minm3	0.4695829582958296	0.4695829582958296	0.3106689331066893	0.44460182802680426
SD_TSTL_surrogates_mi_100_3_trev.iqrsfrommedian	0.4694869486948694	0.4694869486948694	0.1852814718528147	0.37911318038501823
SY_LocalDistributions_4_each.meandiv	0.46931893189318924	0.46931893189318924	0.006299370062993701	0.0817729547799937
SB_TransitionMatrix_3ac.maxeig	-0.46909090909090906	0.46909090909090906	0.10218978102189781	0.3710109200161778
CO_Embed2_Basic_tau.ratdiag01	0.46887488748874884	0.46887488748874884	0.05909409059094091	0.28692120202235244
CO_glscf_2_2_5	0.4688508850885088	0.4688508850885088	0.2632736726327367	0.41420600679470126
EN_MS_LZcomplexity_7_diff	0.46883888388838874	0.46883888388838874	0.3133686631336866	0.446279528536486
NL_TSTL_dimensions_50_ac_fnnmar.co_meanm3	0.4687788778877887	0.4687788778877887	0.31186881311868814	0.44502288315642835
MF_armax_3_1_05_1.p4_5	-0.4685148514851485	0.4685148514851485	0.19928007199280073	0.38127227499164096
SB_MotifThree_diffquant.bccb	0.4684668466846684	0.4684668466846684	0.31326867313268675	0.446279528536486
WL_coeffs_db3_2.wb1m	0.4684428442844284	0.4684428442844284	0.1967803219678032	0.3809365827626579
SC_FluctAnal_2_dfa_50_1_2_logi.r2_alpha	-0.46837083708370836	0.46837083708370836	0.14658534146585342	0.37911318038501823
MF_GARCHfit_ar_P1_Q1.ARCH_1	-0.4683108310831083	0.4683108310831083	0.2996700329967003	0.4385323747021428
CO_StickAngles_y.tau_p	0.4683108310831083	0.4683108310831083	0.30126987301269875	0.4398847042290678
NL_TSTL_GPCorrSum2_n1_05_100_20_ac_fnnmar.robfitresac1	0.4682508250825082	0.4682508250825082	0.052394760523947606	0.2726746992471706
FC_Surprise_T1_50_3_q_500.mean	-0.4681788178817881	0.4681788178817881	0.2511748825117488	0.4044191883175361
MF_GARCHfit_ar_P1_Q1.stde_p3_5	-0.46813081308130805	0.46813081308130805	0.34126587341265874	0.46715264804597934
SY_LocalGlobal_unicg10.skewness	-0.4680708070807081	0.4680708070807081	0.14508549145085492	0.37911318038501823
MF_GARCHfit_ar_P1_Q2.stde_p3_5	-0.4679867986798679	0.4679867986798679	0.34196580341965804	0.4674597114101425
MF_CompareAR_1_10_05.maxdiff	-0.4679627962796279	0.4679627962796279	0.3010698930106989	0.439872767872926
MF_GP_LocalPrediction_covSEiso_covNoise_10_3_20_randomgap.meanerrbar	-0.4679267926792679	0.4679267926792679	0.3090690930906909	0.4437385977595896
MF_StateSpace_n4sid_1_05_1.ac1	0.46779477947794773	0.46779477947794773	0.1678832116788321	0.37911318038501823
MF_StateSpace_n4sid_1_05_1.dwts	-0.46779477947794773	0.46779477947794773	0.1678832116788321	0.37911318038501823
CO_StickAngles_y.ac1_p	0.46768676867686765	0.46768676867686765	0.3017698230176982	0.44005434132296817
SY_SlidingWindow_mom3_s10_1	0.4675787578757875	0.4675787578757875	0.2772722727727227	0.4244486583370133
PP_Compare_rav2.swss10_2	-0.4672307230723072	0.4672307230723072	0.2890710928907109	0.43178660857318524
NL_BoxCorrDim_50_ac_5.meand3	0.46695469546954693	0.46695469546954693	0.31386861313868614	0.44630247719029753
FC_Surprise_T1_100_5_q_500.median	-0.46685868586858686	0.46685868586858686	0.2598740125987401	0.41111363685429564
MF_GP_LocalPrediction_covSEiso_covNoise_5_3_10_beforeafter.minabserr_run	-0.4665106510651064	0.4665106510651064	0.10028997100289971	0.36721394385308676
NL_BoxCorrDim_50_ac_5.meanr16	0.4664746474647465	0.4664746474647465	0.3137686231376862	0.44630247719029753
NL_TISEAN_fnn_ac_10_005.firstunder06	-0.4664364744325256	0.4664364744325256	0.2348765123487651	0.3957498986943411
CO_StickAngles_y.ac1_all	0.4663426342634263	0.4663426342634263	0.3027697230276972	0.44081735257826027
EN_MS_LZcomplexity_5_diff	0.4662106210621062	0.4662106210621062	0.3177682231776822	0.44873673552185006
CO_StickAngles_y.tau_all	0.4661866186618661	0.4661866186618661	0.3027697230276972	0.44081735257826027
MF_FitSubsegments_ar_2_uniform_25_01.fpe_std	-0.466066606660666	0.466066606660666	0.23687631236876314	0.3964973152490198
NL_TSTL_dimensions_50_ac_fnnmar.scr_co_m1_scaling_int	0.4660306030603059	0.4660306030603059	0.3026697330266973	0.44081735257826027
CO_FirstMax_mi-kraskov1_4	0.46583858385838584	0.46583858385838584	0.13258674132586742	0.37911318038501823
NL_BoxCorrDim_50_ac_5.medianr7	0.46573057305730564	0.46573057305730564	0.3093690630936906	0.4439839703972865
DN_OutlierInclude_abs_001.stdrfla	-0.4656945694569457	0.4656945694569457	0.053594640535946404	0.27404974636067553
SY_SlidingWindow_m_s_3_1	-0.4651185118511851	0.4651185118511851	0.1314868513148685	0.37911318038501823
NL_TSTL_PoincareSection_max_1.stdy	-0.46502250225022496	0.46502250225022496	0.09509049095090491	0.3582661427511516
SB_MotifThree_diffquant.bbcc	0.46478247824782476	0.46478247824782476	0.31186881311868814	0.44502288315642835
ST_LocalExtrema_l50.maxabsext	0.46478247824782476	0.46478247824782476	0.3214678532146785	0.45182815732727033
SY_SlidingWindow_m_s_6_1	-0.46465046504650465	0.46465046504650465	0.0491950804919508	0.2669259887891337
EN_Randomize_statdist.statav5fexpr2	-0.4644584458445844	0.4644584458445844	0.11128887111288871	0.37911318038501823
EN_MS_LZcomplexity_3_diff	0.4643144314431443	0.4643144314431443	0.3180681931806819	0.44888393211960853
MF_GARCHfit_ar_P1_Q2.ARCH_1	-0.4643144314431443	0.4643144314431443	0.3063693630636936	0.442499296764972
EN_MS_LZcomplexity_6_diff	0.4643024302430242	0.4643024302430242	0.32116788321167883	0.45177571795059296
PP_Compare_rav2.kscn_peaksepy	0.46429042904290424	0.46429042904290424	0.05449455054494551	0.2754757588164769
PP_Compare_rav2.swss2_2	-0.46423042304230416	0.46423042304230416	0.30126987301269875	0.4398847042290678
DN_OutlierInclude_abs_001.mrstd	0.4641464146414641	0.4641464146414641	0.1782821717828217	0.37911318038501823
NL_TISEAN_c1_1_1_7_002_05.maxd	-0.46411041104110407	0.46411041104110407	0.284971502849715	0.4287347342239316
NL_TISEAN_c1_1_1_7_002_05.maxmd	-0.46411041104110407	0.46411041104110407	0.284971502849715	0.4287347342239316
IN_AutoMutualInfoStats_diff_20_kraskov1_4.mami	-0.464038403840384	0.464038403840384	0.30686931306869314	0.44251957114076895
SB_MotifThree_diffquant.bbac	-0.464002400240024	0.464002400240024	0.31026897310268975	0.4443485709713792
PP_Compare_sin2.swss10_2	0.4637743774377437	0.4637743774377437	0.12048795120487951	0.37911318038501823
MS_shannon_2t10_4.medent	-0.4637503750375037	0.4637503750375037	0.20997900209979	0.38464184408027435
WL_cwt_db3_32.pover90	0.4637023702370236	0.4637023702370236	0.21597840215978403	0.38660449307766315
MF_AR_arcov_5.a5	0.4635943594359435	0.4635943594359435	0.3428657134286571	0.46831189896883335
SY_LocalGlobal_l500.absmean	-0.4633783378337833	0.4633783378337833	0.0643935606439356	0.30056153136382424
IN_AutoMutualInfoStats_diff_20_kraskov1_4.ami1	-0.4632823282328232	0.4632823282328232	0.30426957304269575	0.441174849849051
PP_Compare_rav2.swss5_2	-0.46317431743174314	0.46317431743174314	0.29917008299170084	0.4381205131934657
SY_SlidingWindow_lil_ent2_1	0.463066306630663	0.463066306630663	0.05909409059094091	0.28692120202235244
NL_MS_fnn_1_10_mi_5_1.max1stepchange	0.4629582958295829	0.4629582958295829	0.2663733626637336	0.415531007460721
MF_FitSubsegments_ar_2_uniform_25_01.fpe_range	-0.4628022802280227	0.4628022802280227	0.2552744725527447	0.40805956579063285
MF_StateSpaceCompOrder_8.meandiffaic	-0.4628022802280227	0.4628022802280227	0.24947505249475052	0.4039511323049855
MF_armax_3_1_05_1.ac2n	0.4627062706270626	0.4627062706270626	0.24137586241375864	0.3988150656596204
SY_SlidingWindow_mom3_s10_2	0.46259825982598257	0.46259825982598257	0.27877212278772123	0.425360879303509
MF_armax_1_1_05_1.p3_5	-0.4625382538253825	0.4625382538253825	0.35876412358764126	0.47974677750883804
MF_armax_1_1_05_1.popt	0.46238223822382235	0.46238223822382235	0.2770722927707229	0.4244486583370133
PP_Compare_medianf4.olbt_m2	-0.4622862286228622	0.4622862286228622	0.0633936606339366	0.29811919696615435
SY_SpreadRandomLocal_100_100.stdkurt	0.46217821782178214	0.46217821782178214	0.20617938206179381	0.38464184408027435
IN_AutoMutualInfoStats_diff_20_gaussian.mami	-0.4621302130213021	0.4621302130213021	0.3114688531146885	0.4446785037204932
SB_MotifThree_diffquant.acb	-0.462034203420342	0.462034203420342	0.31116888311168883	0.44461929715647336
PH_Walker_momentum_2.sw_ansarib_pval	0.46190219021902185	0.46190219021902185	0.31316868313168683	0.44627185997224633
NL_BoxCorrDim_50_ac_5.meanchr3	0.4618901890189019	0.4618901890189019	0.263973602639736	0.41445421865846277
SB_MotifThree_diffquant.ccbb	0.4618061806180618	0.4618061806180618	0.31566843315668436	0.44788591877046574
PP_Compare_medianf10.olbt_m5	-0.4617941794179417	0.4617941794179417	0.14558544145585442	0.37911318038501823
MS_shannon_2t10_4.stdent	-0.4617821782178217	0.4617821782178217	0.09679032096790322	0.3620690562522695
EN_SampEn_5_02_diff1.meanchsampen	0.4616621662166216	0.4616621662166216	0.32686731326867313	0.45569343774842375
MF_GARCHfit_ar_P1_Q2.stde_acsnd0	-0.4613981398139813	0.4613981398139813	0.3174682531746825	0.44863850370609754
SB_MotifTwo_diff.hhhh	0.46138613861386135	0.46138613861386135	0.32186781321867813	0.45220554522044226
WL_coeffs_db3_1.wb25m	0.46135013501350125	0.46135013501350125	0.28277172282771723	0.4277268976399064
IN_AutoMutualInfoStats_diff_20_kraskov1_4.pcrossmean	0.4613261326132613	0.4613261326132613	0.288971102889711	0.43178660857318524
FC_Surprise_T1_50_3_q_500.tstat	0.4612541254125412	0.4612541254125412	0.25777422257774224	0.4100883811803662
MF_GP_LocalPrediction_covSEiso_covNoise_5_3_10_beforeafter.meanlogh1	0.46061806180618053	0.46061806180618053	0.26977302269773024	0.4177444060680585
NL_BoxCorrDim_50_ac_5.meanchr4	0.46037803780378034	0.46037803780378034	0.2665733426657334	0.415531007460721
ST_LocalExtrema_l50.minmaxonminabsmin	0.4602940294029403	0.4602940294029403	0.1227877212278772	0.37911318038501823
SB_MotifThree_diffquant.baab	0.46013801380138003	0.46013801380138003	0.32456754324567544	0.45442098036838563
SY_LocalDistributions_4_each.stddiv	0.46011401140114	0.46011401140114	0.009599040095990401	0.10318968103189681
EN_MS_LZcomplexity_9_diff	0.46010201020102004	0.46010201020102004	0.32586741325867413	0.4550371023380715
SC_FluctAnal_2_dfa_50_1_2_logi.r2_se2	-0.46010201020102004	0.46010201020102004	0.24787521247875213	0.4029729352206557
MF_GARCHfit_ar_P1_Q1.stde_acsnd0	-0.4598499849984998	0.4598499849984998	0.3190680931906809	0.4499259030850348
NL_BoxCorrDim_50_ac_5.mind2	0.4598259825982598	0.4598259825982598	0.32196780321967805	0.45225367214197326
NL_TSTL_FractalDimensions_5_100_02_1_10_0_32_ac_3.meanq	-0.45980198019801977	0.45980198019801977	0.0655934406559344	0.30307781847738663
SY_SlidingWindow_m_s_2_1	-0.4597419741974197	0.4597419741974197	0.0705929407059294	0.3166097992547551
SY_LocalGlobal_p5.absmean	-0.4597419741974197	0.4597419741974197	0.0705929407059294	0.3166097992547551
MF_CompareAR_1_10_all.maxdiff	-0.45969396939693963	0.45969396939693963	0.3110688931106889	0.44461929715647336
SY_LocalDistributions_4_par.mediandiv	0.45969396939693963	0.45969396939693963	0.007099290070992901	0.08735634373070629
FC_Surprise_T1_100_5_q_500.uq	-0.45968196819681967	0.45968196819681967	0.2666733326667333	0.415531007460721
NL_TSTL_dimensions_50_ac_fnnmar.co_minm2	0.45963396339633955	0.45963396339633955	0.3231676832316768	0.45338369915047644
DN_RemovePoints_max_01_saturate.fzcacrat	0.45959795979597956	0.45959795979597956	0.07179282071792821	0.319079203190792
SB_MotifThree_diffquant.hhhh	0.4594299429942994	0.4594299429942994	0.3250674932506749	0.4547531428527539
WL_coeffs_db3_2.wb50m	0.4592499249924992	0.4592499249924992	0.13878612138786123	0.37911318038501823
SB_MotifThree_diffquant.bcc	0.45917791779177913	0.45917791779177913	0.3214678532146785	0.45182815732727033
PP_Compare_diff1.swms2_2	0.4589858985898589	0.4589858985898589	0.11598840115988401	0.37911318038501823
CO_CompareMinAMI_quantiles_2_80.nlocmax	0.4589138913891389	0.4589138913891389	0.07779222077792221	0.3291577361329058
MF_CompareTestSets_y_ss_best_uniform_25_01_1.stdrats_std	-0.45876987698769867	0.45876987698769867	0.32116788321167883	0.45177571795059296
NL_TSTL_dimensions_50_ac_fnnmar.co_lfitm1	-0.45873387338733873	0.45873387338733873	0.3290670932906709	0.457277641252235
PP_Compare_rav2.swss10_1	-0.45852985298529847	0.45852985298529847	0.3016698330166983	0.44005434132296817
MF_StateSpaceCompOrder_8.lossfnopt	-0.4584938493849385	0.4584938493849385	0.12538746125387462	0.37911318038501823
PP_Compare_medianf3.swss2_2	-0.4584938493849385	0.4584938493849385	0.3114688531146885	0.4446785037204932
DN_RemovePoints_min_01_saturate.ac2diff	0.45839783978397836	0.45839783978397836	0.1326867313268673	0.37911318038501823
MF_FitSubsegments_ar_2_uniform_25_01.a_1_max	-0.4583618361836183	0.4583618361836183	0.2946705329467053	0.43482444208409343
MF_FitSubsegments_arma_2_2_uniform_25_01.fpe_std	-0.45813381338133813	0.45813381338133813	0.27947205279472054	0.4256736159459104
EN_Randomize_permute.ac3fexpr2	0.458121812181218	0.458121812181218	0.08859114088591141	0.348458055954768
SD_TSTL_surrogates_1_100_1_tc3.ksiqrsfrommode	0.45806180618061804	0.45806180618061804	0.2044795520447955	0.3842498633019581
SB_MotifTwo_diff.hhh	0.45804980498049797	0.45804980498049797	0.32456754324567544	0.45442098036838563
HT_HypothesisTest_signtest	-0.45802580258025793	0.45802580258025793	0.14778522147785222	0.37911318038501823
PP_Compare_medianf10.swms2_2	-0.4579657965796579	0.4579657965796579	0.0806919308069193	0.3360535617140465
FC_LoopLocalSimple_mean.ac1_stdn	0.45758175817581753	0.45758175817581753	0.3521647835216478	0.4747048806091177
MS_shannon_2t10_3.medent	-0.4574377437743774	0.4574377437743774	0.1982801719828017	0.38127227499164096
SB_MotifThree_quantile.bab	-0.45731773177317725	0.45731773177317725	0.26887311268873115	0.41700789343969125
MF_FitSubsegments_ar_2_uniform_25_01.a_2_std	-0.4572337233723372	0.4572337233723372	0.11588841115888411	0.37911318038501823
SB_MotifThree_diffquant.bbca	-0.4571857185718572	0.4571857185718572	0.31586841315868414	0.44807725413025706
MF_hmm_08_2.LLtrainpersample	0.4571617161716171	0.4571617161716171	0.23157684231576842	0.39456381256376594
EN_MS_LZcomplexity_2_diff	0.45708970897089707	0.45708970897089707	0.3310668933106689	0.45871313814863734
NL_TSTL_dimensions_50_ac_fnnmar.bc_lfitb1	0.45671767176717665	0.45671767176717665	0.0059994000599940004	0.07999200079992001
ST_FitPolynomial_3	0.4566576657665766	0.4566576657665766	0.10618938106189381	0.3748838599286139
SY_SlidingWindow_s_ent2_2	0.4566216621662166	0.4566216621662166	0.11628837116288371	0.37911318038501823
SP_Summaries_pgram_hamm.logarea_3_1	-0.4565976597659765	0.4565976597659765	0.32726727327267274	0.45588152259890435
EN_MS_LZcomplexity_8_diff	0.4565616561656165	0.4565616561656165	0.32866713328667135	0.45709114150238506
NL_TSTL_dimensions_50_ac_fnnmar.bc_lfitbmax	0.45645364536453636	0.45645364536453636	0.32116788321167883	0.45177571795059296
EN_mse_1-10_2_015.stdSampEn	0.4562256225622562	0.4562256225622562	0.2390760923907609	0.3973495964427211
SB_TransitionpAlphabet_20_ac.trcov_jump	-0.4561176117611761	0.4561176117611761	0.0984901509849015	0.3641118961720163
MF_steps_ahead_ar_2_6.mabserr_5	-0.45610561056105603	0.45610561056105603	0.36096390360963904	0.48145853889712753
CO_Embed2_Basic_tau.ring1_02	0.45609360936093607	0.45609360936093607	0.22367763223677634	0.3907588936537818
NL_BoxCorrDim_50_ac_5.mediand2	0.456081608160816	0.456081608160816	0.3257674232576742	0.45498982379472164
EN_mse_1-10_2_015.minScale	-0.45600960096009596	0.45600960096009596	0.29787021297870214	0.4372406796017646
NL_TSTL_FractalDimensions_2_10_n1_1_5_10_32_1_5.rangeDq	-0.45593759375937587	0.45593759375937587	0.061493850614938506	0.2939471731669011
IN_AutoMutualInfoStats_diff_20_kraskov1_4.pcrossq90	0.45592838628279525	0.45592838628279525	0.18838116188381163	0.37911318038501823
NL_TSTL_ReturnTime_10_1_1_n1_ac_8.hhist	-0.4556975697569756	0.4556975697569756	0.20607939206079393	0.38464184408027435
NL_TSTL_LargestLyap_n1_01_001_3_mi_fnnmar.vse_intercept	-0.4556735673567356	0.4556735673567356	0.054394560543945605	0.2754757588164769
PH_Walker_prop_09.res_ac1	0.4556255625562556	0.4556255625562556	0.3214678532146785	0.45182815732727033
NL_BoxCorrDim_50_ac_5.meand2	0.45533753375337527	0.45533753375337527	0.3257674232576742	0.45498982379472164
SC_FluctAnal_2_std_50_logi.r1_ssr	0.4553015301530152	0.4553015301530152	0.17698230176982302	0.37911318038501823
MF_AR_arcov_2.res_AC2	0.4552655265526552	0.4552655265526552	0.37066293370662934	0.4903212812731417
DN_Moments_8	0.4548094809480948	0.4548094809480948	0.3174682531746825	0.44863850370609754
DN_Moments_raw_8	0.4548094809480948	0.4548094809480948	0.3174682531746825	0.44863850370609754
DN_OutlierInclude_n_001.mrm	0.4547734773477347	0.4547734773477347	0.1126887311268873	0.37911318038501823
NL_TSTL_FractalDimensions_5_100_02_1_10_0_32_ac_3.linfit_rmsqres	-0.4547494749474947	0.4547494749474947	0.018598140185981403	0.15777460478366467
WL_cwt_sym2_32.pover99	0.45437743774377437	0.45437743774377437	0.15978402159784022	0.37911318038501823
WL_coeffs_db3_1.wb10m	0.4543654365436543	0.4543654365436543	0.30786921307869214	0.4430328772184484
SB_MotifThree_diffquant.bcb	0.4543054305430542	0.4543054305430542	0.29627037296270375	0.4356358550936956
NL_BoxCorrDim_50_ac_5.meanr17	0.45428142814281425	0.45428142814281425	0.32826717328267174	0.4567195454367607
SB_MotifThree_diffquant.bacb	-0.4542454245424542	0.4542454245424542	0.32456754324567544	0.45442098036838563
NL_TSTL_dimensions_50_ac_fnnmar.co_meanm2	0.45423342334233424	0.45423342334233424	0.3277672232776722	0.4563931382615634
FC_LocalSimple_lfit2.sws	-0.4542214221422141	0.4542214221422141	0.31016898310168983	0.4443485709713792
IN_AutoMutualInfoStats_diff_20_kraskov1_4.stdami	-0.4538853885388539	0.4538853885388539	0.3153684631536846	0.4477373145888052
NL_TSTL_PoincareSection_max_mi.tauacD	0.4538013801380138	0.4538013801380138	0.029697030296970302	0.2018928541928416
FC_LocalSimple_meantau.ac1	0.4538013801380138	0.4538013801380138	0.29047095290470953	0.4326564529085087
SP_Summaries_fft.statav5_s	-0.45378937893789373	0.45378937893789373	0.23227677232276772	0.3949486474277473
SP_Summaries_welch_rect.statav5_s	-0.45378937893789373	0.45378937893789373	0.23227677232276772	0.3949486474277473
FC_LocalSimple_mean1.swm	0.45368136813681365	0.45368136813681365	0.1974802519748025	0.38127227499164096
PP_Compare_sin2.swss5_1	0.45362136213621357	0.45362136213621357	0.027997200279972004	0.197357313448983
DN_OutlierInclude_p_001.mdrstd	0.4534653465346534	0.4534653465346534	0.11358864113588642	0.37911318038501823
SY_RangeEvolve.l1000	-0.45345334533453346	0.45345334533453346	0.2665733426657334	0.415531007460721
IN_AutoMutualInfoStats_diff_20_kraskov1_4.fmmi	-0.45339333933393333	0.45339333933393333	0.2666733326667333	0.415531007460721
PP_Compare_medianf4.statav4	-0.45328532853285325	0.45328532853285325	0.20087991200879912	0.381972852438513
SB_MotifThree_diffquant.bac	-0.453105310531053	0.453105310531053	0.32526747325267474	0.4547531428527539
SC_FluctAnal_2_dfa_50_1_2_logi.logtausplit	0.45286528652865277	0.45286528652865277	0.10688931106889311	0.37501196336256226
SC_FluctAnal_2_dfa_50_1_2_logi.prop_r1	0.45286528652865277	0.45286528652865277	0.10688931106889311	0.37501196336256226
SB_MotifThree_diffquant.hhh	0.4528172817281728	0.4528172817281728	0.3304669533046695	0.4584820808098662
SD_TSTL_surrogates_mi_100_2_tc3.iqrsfrommedian	0.4527332733273327	0.4527332733273327	0.10988901109889011	0.3778825304720524
CO_AddNoise_ac_quantiles_10.ami_at_10	0.4527092709270926	0.4527092709270926	0.0410958904109589	0.2437411431270666
MF_GARCHfit_ar_P1_Q2.lbq_pval_stde_1	0.4526012601260126	0.4526012601260126	0.32366763323667636	0.4538074825083215
NL_BoxCorrDim_50_ac_5.minr15	0.45254125412541246	0.45254125412541246	0.32656734326567344	0.45555217389858743
SY_LocalDistributions_3_par.mediandiv	0.4524452445244524	0.4524452445244524	0.004999500049995001	0.0727200007272
PH_Walker_biasprop_01_05.w_propzcross	-0.4523132313231323	0.4523132313231323	0.23557644235576441	0.3959848334736524
CO_Embed2_tau.theta_ac1	-0.4522412241224122	0.4522412241224122	0.30686931306869314	0.44251957114076895
MF_steps_ahead_arma_3_1_6.meandiffrmsabs	-0.4517131713171316	0.4517131713171316	0.16448355164483552	0.37911318038501823
MF_steps_ahead_arma_3_1_6.maxdiffrms	0.4514971497149714	0.4514971497149714	0.34706529347065296	0.47115414741083117
SB_MotifThree_diffquant.ccb	0.45143714371437144	0.45143714371437144	0.33566643335666435	0.46252454666409987
SC_FluctAnal_2_range_50_logi.r2_resac1	-0.45108910891089105	0.45108910891089105	0.07069293070692931	0.3166454187914542
NL_TSTL_FractalDimensions_5_100_02_1_10_0_32_ac_3.meanDq	-0.4510771077107711	0.4510771077107711	0.048595140485951406	0.2653448940820204
SB_MotifThree_diffquant.bca	-0.451005100510051	0.451005100510051	0.3320667933206679	0.45949709132063454
SY_SlidingWindow_ac1_s2_10	-0.4507890789078908	0.4507890789078908	0.27207279272072793	0.4205483742796244
CO_CompareMinAMI_even_2_80.min	0.45069306930693065	0.45069306930693065	0.15508449155084492	0.37911318038501823
MF_CompareTestSets_y_ar_4_rand_25_01_1.ac1s_median	0.4506690669066906	0.4506690669066906	0.1267873212678732	0.37911318038501823
NW_VisibilityGraph_norm.dpowerk_rmse	-0.45060906090609054	0.45060906090609054	0.2126787321267873	0.38526321143557046
MF_GARCHfit_ar_P1_Q1.lbq_pval_stde_1	0.4505250525052505	0.4505250525052505	0.3240675932406759	0.4540906398158554
SY_SlidingWindow_mom3_s10_10	0.4505130513051304	0.4505130513051304	0.29547045295470453	0.4352578440786059
MF_GARCHfit_ar_P1_Q2.stde_sbc1	0.45040504050405034	0.45040504050405034	0.3257674232576742	0.45498982379472164
SY_LocalGlobal_p01.kurtosis	0.4502250225022502	0.4502250225022502	0.24857514248575144	0.40332034689034635
MF_CompareTestSets_y_ar_4_rand_25_01_1.stdrats_std	-0.45006900690069	0.45006900690069	0.34896510348965104	0.4723352177865039
EN_Randomize_statdist.xc1fexpr2	0.44999699969997	0.44999699969997	0.07229277072292771	0.3200606580268614
NL_crptool_fnn_10_2_mi.fnn7	-0.44984098409840984	0.44984098409840984	0.17768223177682232	0.37911318038501823
SY_LocalGlobal_l500.iqr	0.44970897089708967	0.44970897089708967	0.04509549045095491	0.2549358868550286
FC_Surprise_T1_50_tau_m2quad_500.median	-0.4496249624962496	0.4496249624962496	0.28447155284471554	0.4285078167604558
IN_AutoMutualInfoStats_diff_20_gaussian.pcrossmedian	0.4496009600960095	0.4496009600960095	0.34796520347965204	0.47135274659185
FC_Surprise_T1_100_4_udq_500.lq	0.4493849384938493	0.4493849384938493	0.30826917308269175	0.4433302489149079
SB_MotifThree_diffquant.bbaa	0.4491569156915691	0.4491569156915691	0.33186681331866813	0.4593127490710997
SB_MotifThree_diffquant.aab	0.4491569156915691	0.4491569156915691	0.33666633336666335	0.463160242663996
SY_LocalDistributions_4_each.mediandiv	0.44913291329132915	0.44913291329132915	0.0091990800919908	0.10094046416729938
SY_LocalGlobal_p05.std	-0.449012901290129	0.449012901290129	0.12428757124287572	0.37911318038501823
MF_steps_ahead_arma_3_1_6.mabserr_3	0.4489288928892889	0.4489288928892889	0.2445755424457554	0.40096655101821255
CO_StickAngles_y.statav3_n_m	-0.4485568556855685	0.4485568556855685	0.03569643035696431	0.2261431315431993
MF_GARCHfit_ar_P1_Q2.stde_ac1n	-0.44826882688268826	0.44826882688268826	0.3270672932706729	0.4557875182706562
PH_Walker_biasprop_05_01.w_propzcross	-0.4481488148814881	0.4481488148814881	0.23277672232776722	0.3952378700925564
PP_Compare_diff2.statav6	0.448088808880888	0.448088808880888	0.0336966303369663	0.21829832082705097
SY_SlidingWindow_ac1_s5_1	-0.4480048004800479	0.4480048004800479	0.2323767623237676	0.3949486474277473
MF_GARCHfit_ar_P1_Q1.stde_sbc1	0.4478367836783678	0.4478367836783678	0.3290670932906709	0.457277641252235
NL_TISEAN_fnn_1_10_005.nHood2_2	-0.4477287728772877	0.4477287728772877	0.24547545245475452	0.40096655101821255
CO_Embed2_Dist_tau.d_min	-0.4476327632763276	0.4476327632763276	0.09199080091990801	0.3546430279366742
WL_coeffs_db3_1.wb1m	0.4475967596759675	0.4475967596759675	0.3090690930906909	0.4437385977595896
CO_AddNoise_1_kraskov1_4.ami_at_20	0.44753675367536755	0.44753675367536755	0.23427657234276572	0.3957498986943411
MF_CompareAR_1_10_05.meandiff	0.4474887488748875	0.4474887488748875	0.33896610338966104	0.46506673096645684
MS_shannon_2t10_3.stdent	-0.44732073207320733	0.44732073207320733	0.096990300969903	0.3620690562522695
NL_TISEAN_fnn_mi_10_005.nHood2_2	-0.447032703270327	0.447032703270327	0.24817518248175183	0.40314684604232515
NL_TSTL_dimensions_50_ac_fnnmar.scr_bc_m3_scaling_int	-0.4469246924692468	0.4469246924692468	0.0423957604239576	0.24819249823744283
ST_LocalExtrema_n25.meanabsmin	0.4469246924692468	0.4469246924692468	0.18738126187381263	0.37911318038501823
PH_Walker_momentum_5.w_propzcross	-0.44676867686768673	0.44676867686768673	0.31786821317868214	0.44878582119214716
NL_TSTL_dimensions_50_ac_fnnmar.scr_bc_m1_scaling_int	0.44674467446744665	0.44674467446744665	0.0066993300669933005	0.08457135937782369
ST_LocalExtrema_n25.meanmax	0.4465526552655265	0.4465526552655265	0.14078592140785923	0.37911318038501823
WL_coeffs_db3_1.wb50m	0.4465526552655265	0.4465526552655265	0.27877212278772123	0.425360879303509
SD_TSTL_surrogates_mi_100_2_tc3.kspminfromext	-0.44639663966396637	0.44639663966396637	0.05929407059294071	0.28748640287486404
FC_LoopLocalSimple_mean.sws_fexp_adjr2	0.4461326132613261	0.4461326132613261	0.3123687631236876	0.4455010552012792
MF_armax_3_1_05_1.propbth	-0.44595259525952585	0.44595259525952585	0.21757824217578242	0.38688355395925145
MF_GARCHfit_ar_P1_Q1.stde_ac1n	-0.44588058805880576	0.44588058805880576	0.3311668833116688	0.45871313814863734
FC_Surprise_T1_50_3_q_500.uq	-0.44584458445844577	0.44584458445844577	0.24827517248275172	0.40314684604232515
SB_TransitionMatrix_51.symdiff	-0.44566456645664565	0.44566456645664565	0.14178582141785823	0.37911318038501823
SB_MotifThree_diffquant.bcab	-0.4456405640564056	0.4456405640564056	0.35206479352064796	0.4747048806091177
PP_Compare_resample_1_2.swss5_2	-0.44547254725472546	0.44547254725472546	0.31356864313568644	0.4462871875824416
SB_MotifThree_diffquant.acbb	-0.44525652565256524	0.44525652565256524	0.33066693330666935	0.4585745819693378
SC_FluctAnal_2_dfa_50_0_logi.r2_resac1	-0.4452085208520852	0.4452085208520852	0.056894310568943104	0.2814039228715518
TSTL_localdensity_5_40_ac_2.stdden	0.4449564956495649	0.4449564956495649	0.3350664933506649	0.4617903594255958
NL_BoxCorrDim_50_ac_5.meanr18	0.4447884788478847	0.4447884788478847	0.33696630336966304	0.4632949974387054
NL_TSTL_dimensions_50_ac_fnnmar.co_lfitmeansqdev3	0.44472847284728473	0.44472847284728473	0.2963703629637036	0.43568976435689766
SB_TransitionpAlphabet_40_1.trflin10adjr2	0.44447644764476446	0.44447644764476446	0.277972202779722	0.42489419131848194
MF_GP_LocalPrediction_covSEiso_covNoise_10_3_20_frombefore.meanlogh1	0.44436843684368427	0.44436843684368427	0.3301669833016698	0.4582507252603366
SY_VarRatioTest_24682468_00001111.minstat	0.44433243324332433	0.44433243324332433	0.32826717328267174	0.4567195454367607
CO_AddNoise_ac_kraskov1_4.meanch	-0.4442964296429643	0.4442964296429643	0.0364963503649635	0.22868557830865416
SB_MotifThree_diffquant.aabb	0.4442364236423642	0.4442364236423642	0.3387661233876612	0.4649333590478973
PH_ForcePotential_dblwell_3_001_01.ac50	-0.444056405640564	0.444056405640564	0.05629437056294371	0.2801394950757632
PP_Compare_resample_1_2.swss10_2	-0.4438283828382838	0.4438283828382838	0.31356864313568644	0.4462871875824416
NL_TSTL_PoincareSection_max_1.iqrD	-0.4438283828382838	0.4438283828382838	0.11678832116788321	0.37911318038501823
MF_GARCHfit_ar_P1_Q1.stde_p2_5	-0.44380438043804377	0.44380438043804377	0.2410758924107589	0.3985108456958244
FC_Surprise_dist_50_3_q_500.median	0.44380438043804377	0.44380438043804377	0.20427957204279573	0.3842498633019581
CO_Embed2_Basic_tau.parabup05_1	-0.44370837083708364	0.44370837083708364	0.1192880711928807	0.37911318038501823
IN_AutoMutualInfoStats_40_gaussian.ami38	-0.44368436843684367	0.44368436843684367	0.3384661533846615	0.46461435261102774
NL_BoxCorrDim_50_ac_5.meanchr16	-0.44366036603660364	0.44366036603660364	0.05449455054494551	0.2754757588164769
MF_FitSubsegments_arma_2_2_uniform_25_01.fpe_range	-0.44362436243624354	0.44362436243624354	0.31286871312868714	0.4459367612026865
IN_AutoMutualInfoStats_diff_20_gaussian.stdami	-0.4434083408340833	0.4434083408340833	0.33066693330666935	0.4585745819693378
MF_StateSpace_n4sid_1_05_1.propbth	-0.4433723372337233	0.4433723372337233	0.2323767623237676	0.3949486474277473
NL_TSTL_PoincareSection_max_ac.tracepbox5	0.44328832883288327	0.44328832883288327	0.054094590540945904	0.27507079299461035
MF_GARCHfit_ar_P1_Q2.stde_p2_5	-0.44328832883288327	0.44328832883288327	0.24097590240975902	0.39844129021368474
IN_AutoMutualInfoStats_diff_20_gaussian.ami12	0.4432283228322832	0.4432283228322832	0.33796620337966204	0.46420592518508186
SB_MotifThree_diffquant.baa	0.4431203120312031	0.4431203120312031	0.34436556344365565	0.4692483811630721
PH_ForcePotential_sine_1_1_1.finaldev	0.44310831083108304	0.44310831083108304	0.1110888911108889	0.37911318038501823
DN_OutlierInclude_p_001.mdrmd	0.4430963096309631	0.4430963096309631	0.05699430056994301	0.2816959683342011
MF_CompareAR_1_10_all.meandiff	0.4429282928292829	0.4429282928292829	0.34736526347365265	0.47135274659185
MF_armax_2_2_05_1.popt	0.44279627962796275	0.44279627962796275	0.24917508249175083	0.40375048693905924
FC_LocalSimple_mean1.ac1	0.4424362436243624	0.4424362436243624	0.33256674332566744	0.4598189698715016
SY_VarRatioTest_2_1.stat	0.4424362436243624	0.4424362436243624	0.33256674332566744	0.4598189698715016
SB_MotifThree_diffquant.acba	-0.44231623162316225	0.44231623162316225	0.34766523347665235	0.47135274659185
SY_SlidingWindow_mom4_s10_2	0.4419921992199219	0.4419921992199219	0.3144685531446855	0.4469208109141575
CO_CompareMinAMI_std1_2_80.std	-0.44198019801980193	0.44198019801980193	0.0182981701829817	0.15599926996147967
SY_SlidingWindow_s_ent2_1	0.4419441944194419	0.4419441944194419	0.26877312268773124	0.41700789343969125
FC_LocalSimple_median5.sws	0.44181218121812177	0.44181218121812177	0.3541645835416458	0.47637386798954506
SY_LocalGlobal_unicg20.skewness	-0.44172817281728166	0.44172817281728166	0.0811918808119188	0.33731892511231965
PH_Walker_prop_09.sw_propcross	-0.4416201620162016	0.4416201620162016	0.33826617338266174	0.46443250306779343
NL_BoxCorrDim_50_ac_5.minr3	0.4414641464146414	0.4414641464146414	0.29217078292170784	0.4337796690766832
FC_LocalSimple_mean1.taures	0.4413801380138013	0.4413801380138013	0.3334666533346665	0.4605079435854086
ST_LocalExtrema_l100.maxabsext	0.44132013201320125	0.44132013201320125	0.34896510348965104	0.4723352177865039
ST_LocalExtrema_n50.meanabsext	0.44132013201320125	0.44132013201320125	0.2176782321767823	0.38688355395925145
IN_AutoMutualInfoStats_diff_20_gaussian.ami1	-0.4412601260126012	0.4412601260126012	0.3347665233476652	0.4616543757530441
SY_SlidingWindow_mom4_s10_10	0.44121212121212117	0.44121212121212117	0.30386961303869614	0.4411527617020953
PP_Compare_resample_1_2.swss10_1	-0.4411521152115211	0.4411521152115211	0.31566843315668436	0.44788591877046574
CO_Embed2_Basic_tau.parabdown01_n1	-0.441080108010801	0.441080108010801	0.1426857314268573	0.37911318038501823
MF_armax_3_1_05_1.ac1n	0.441056105610561	0.441056105610561	0.1775822417758224	0.37911318038501823
NL_BoxCorrDim_50_ac_5.minr4	0.44104410441044095	0.44104410441044095	0.29247075292470753	0.4340377006302821
SY_LocalGlobal_l500.kurtosis	0.4409720972097209	0.4409720972097209	0.26717328267173285	0.41558946072383496
FC_Surprise_T1_100_4_udq_500.tstat	0.44096009600960084	0.44096009600960084	0.32886711328867113	0.4572768268848136
DN_RemovePoints_absfar_08_remove.ac1rat	0.4408520852085208	0.4408520852085208	0.22747725227477253	0.3925619462101886
NL_TSTL_dimensions_50_ac_fnnmar.co_minm1	0.44080408040804075	0.44080408040804075	0.34496550344965504	0.46969377869258394
SY_VarRatioTest_4_0.stat	0.4407200720072007	0.4407200720072007	0.35706429357064295	0.47877652304931273
FC_LocalSimple_meantau.ac2	0.4404200420042004	0.4404200420042004	0.30916908309169083	0.4437895455186382
MF_steps_ahead_ar_2_6.rmserr_5	-0.44026402640264023	0.44026402640264023	0.38446155384461556	0.5023923058786239
PP_Compare_medianf4.swss2_1	-0.44018001800180007	0.44018001800180007	0.29177082291770823	0.4337796690766832
NL_TISEAN_fnn_ac_10_005.pfnn_4	-0.44014401440144013	0.44014401440144013	0.2756724327567243	0.4230945608069599
DN_RemovePoints_max_01_saturate.ac2diff	0.44003600360035994	0.44003600360035994	0.15148485151484853	0.37911318038501823
SB_MotifTwo_diff.du	-0.44003600360035994	0.44003600360035994	0.33766623337666235	0.4639791662934765
SY_DynWin10.stdkurt	0.4398559855985598	0.4398559855985598	0.3147685231476852	0.447162386796629
MF_hmm_07_3.LLtrainpersample	0.43959195919591953	0.43959195919591953	0.3010698930106989	0.439872767872926
SY_LocalDistributions_3_each.mediandiv	0.4395319531953195	0.4395319531953195	0.0032996700329967	0.059899023290283106
PP_Compare_resample_1_2.gauss1_kd_resAC2	-0.4394239423942394	0.4394239423942394	0.07629237076292371	0.3244076086828894
SY_SlidingWindow_mom4_s10_1	0.4392439243924392	0.4392439243924392	0.3224677532246775	0.45277104942566965
NL_TSTL_dimensions_50_ac_fnnmar.co_meanm1	0.43907590759075904	0.43907590759075904	0.34626537346265374	0.47053244507664577
IN_AutoMutualInfoStats_diff_20_gaussian.ami3	0.439027902790279	0.439027902790279	0.3190680931906809	0.4499259030850348
SB_MotifThree_diffquant.cab	-0.4389318931893189	0.4389318931893189	0.35336466353364665	0.4758561137427068
SB_MotifTwo_diff.hh	0.4388718871887188	0.4388718871887188	0.33906609339066096	0.46506673096645684
SB_MotifTwo_diff.dd	0.43876387638763875	0.43876387638763875	0.3414658534146585	0.46728435130239215
SB_BinaryStats_diff.pstretch1	-0.43873987398739867	0.43873987398739867	0.33966603339666035	0.4655183884002039
SB_MotifTwo_diff.ud	-0.43873987398739867	0.43873987398739867	0.33966603339666035	0.4655183884002039
SB_MotifThree_diffquant.cbac	-0.43867986798679864	0.43867986798679864	0.3478652134786521	0.47135274659185
IN_AutoMutualInfoStats_40_kraskov1_4.ami32	-0.43861986198619857	0.43861986198619857	0.28687131286871315	0.43046338768522274
NW_VisibilityGraph_horiz.rangek	-0.4385118511851185	0.4385118511851185	0.31986801319868013	0.450684401148253
SY_RangeEvolve.l10	-0.43847584758475844	0.43847584758475844	0.292970702929707	0.4342176725886222
TSTL_delaytime_01_1.meantau	-0.4384398439843984	0.4384398439843984	0.3036696330366963	0.4411527617020953
FC_Surprise_T1_100_4_udq_500.std	-0.4384158415841584	0.4384158415841584	0.3311668833116688	0.45871313814863734
SD_TSTL_surrogates_mi_100_3_trev.stdsurr	0.4381998199819982	0.4381998199819982	0.3063693630636936	0.442499296764972
SB_MotifThree_diffquant.bab	0.4381878187818781	0.4381878187818781	0.31816818318168183	0.4489329574015527
EN_PermEn_4_1.normPermEn	-0.43813981398139806	0.43813981398139806	0.34796520347965204	0.47135274659185
PP_Compare_rav3.swss2_1	-0.438055805580558	0.438055805580558	0.2987701229877012	0.43790763659041
SB_MotifThree_diffquant.ac	-0.43803180318031804	0.43803180318031804	0.33666633336666335	0.463160242663996
DN_RemovePoints_absfar_01_saturate.ac2rat	-0.4379477947794779	0.4379477947794779	0.20837916208379162	0.38464184408027435
EN_PermEn_3_1.normPermEn	-0.43767176717671763	0.43767176717671763	0.34156584341565843	0.46728435130239215
SY_DynWin10.stdskew	0.4376357635763576	0.4376357635763576	0.260973902609739	0.41228483351435236
CO_FirstMax_mi-kraskov2_4	0.43738373837383737	0.43738373837383737	0.19608039196080393	0.38091257127458955
SC_FluctAnal_2_iqr_50_logi.r2_alpha	-0.43727572757275723	0.43727572757275723	0.020597940205979402	0.1673126666081916
PH_Walker_biasprop_05_01.w_min	-0.43721572157215716	0.43721572157215716	0.3107689231076892	0.44460182802680426
NW_VisibilityGraph_horiz.maxonmedian	-0.4371317131713171	0.4371317131713171	0.3310668933106689	0.45871313814863734
SC_FluctAnal_2_std_50_logi.r2_resac1	-0.437059705970597	0.437059705970597	0.059494050594940506	0.2880500127327169
SD_TSTL_surrogates_1_100_2_trev.stdsurr	0.43696369636963694	0.43696369636963694	0.31756824317568244	0.44863850370609754
EN_Randomize_dyndist.ac2fexpr2	0.4368196819681968	0.4368196819681968	0.22127787221277873	0.3885634917876257
IN_AutoMutualInfoStats_40_kraskov1_4.ami27	-0.4368076807680767	0.4368076807680767	0.21857814218578142	0.3875145166903793
SB_MotifThree_diffquant.ba	0.43677167716771675	0.43677167716771675	0.32056794320567944	0.45148566003174506
SB_BinaryStats_diff.meanstretch0	0.43667566756675663	0.43667566756675663	0.34366563343665635	0.46894477549468383
FC_Surprise_T1_50_tau_m2quad_500.min	-0.43667566756675663	0.43667566756675663	0.17748225177482252	0.37911318038501823
CO_tc3_2.absnum	0.4365316531653165	0.4365316531653165	0.24807519248075194	0.40310753997817034
SB_MotifThree_quantile.baba	-0.4364356435643564	0.4364356435643564	0.26507349265073493	0.4150445219474411
PH_Walker_momentum_2.sw_distdiff	-0.43642364236423636	0.43642364236423636	0.34556544345565443	0.4699526094040132
SB_BinaryStats_diff.meanstretch1	0.43639963996399633	0.43639963996399633	0.34066593340665935	0.46670283190717166
SC_FluctAnal_2_dfa_50_1_logi.r2_alpha	0.43635163516351627	0.43635163516351627	0.0402959704029597	0.24107502293248936
NL_MS_nlpe_2_mi.p5_5	0.43632763276327624	0.43632763276327624	0.14508549145085492	0.37911318038501823
CO_CompareMinAMI_quantiles_2_80.modef	-0.4363156315631563	0.4363156315631563	0.20687931206879312	0.38464184408027435
SY_SlidingWindow_mom3_ent2_10	0.4361956195619561	0.4361956195619561	0.27977202279772023	0.42577528277234167
NW_VisibilityGraph_horiz.maxk	-0.436051605160516	0.436051605160516	0.3271672832716728	0.45583452995324203
NL_TSTL_PoincareSection_max_1.ac2x	-0.4359795979597959	0.4359795979597959	0.0871912808719128	0.3455506983863825
SB_TransitionMatrix_4ac.TD2	0.43589558955895585	0.43589558955895585	0.0680931906809319	0.3107519935837104
ST_MomentCorr_002_02_median_iqr_sqrt.density	0.4357395739573957	0.4357395739573957	0.10428957104289571	0.3728373276661971
NW_VisibilityGraph_horiz.dgaussk_resAC2	-0.4355235523552355	0.4355235523552355	0.31196880311968805	0.44502288315642835
ST_LocalExtrema_l100.minabsmin	0.43551155115511553	0.43551155115511553	0.17648235176482352	0.37911318038501823
EN_mse_1-10_2_015.cvSampEn	0.4354515451545154	0.4354515451545154	0.261973802619738	0.413010944551741
NL_TSTL_FractalDimensions_5_100_02_1_10_0_32_ac_3.linfit_b	-0.43542754275427537	0.43542754275427537	0.0380961903809619	0.233810695647652
PH_Walker_biasprop_01_05.w_max	0.4353195319531953	0.4353195319531953	0.30046995300469953	0.43927608939063595
NL_BoxCorrDim_50_ac_5.mind4	0.4352475247524752	0.4352475247524752	0.3467653234676532	0.47093277249456256
CO_CompareMinAMI_std1_2_80.nlocmax	0.43517551755175515	0.43517551755175515	0.031296870312968704	0.20945765345644424
DN_OutlierInclude_abs_001.mdrm	0.43499549954995487	0.43499549954995487	0.05019498050194981	0.26895752792322014
SY_SlidingWindow_lil_ent5_10	-0.4348754875487549	0.4348754875487549	0.14778522147785222	0.37911318038501823
MF_StateSpace_n4sid_1_05_1.ac2n	-0.43470747074707466	0.43470747074707466	0.22697730226977303	0.3925600401246954
FC_LocalSimple_lfit3.sws	-0.4342394239423942	0.4342394239423942	0.34906509349065096	0.4723776245506842
CO_Embed2_tau.theta_std	-0.4341914191419141	0.4341914191419141	0.0405959404059594	0.24181824241818242
PP_Compare_resample_1_2.swss2_2	-0.43417941794179415	0.43417941794179415	0.33386661333866613	0.4609677503050417
SB_MotifThree_quantile.abab	-0.434059405940594	0.434059405940594	0.26707329267073293	0.41558946072383496
SB_MotifThree_diffquant.ca	-0.43403540354035397	0.43403540354035397	0.34696530346965304	0.4711113652794973
MF_GARCHfit_ar_P1_Q1.maxenglepval_stde	0.4339393939393939	0.4339393939393939	0.33686631336866313	0.4632500971369982
MF_GARCHfit_ar_P1_Q1.engle_max_diff_p	0.4339393939393939	0.4339393939393939	0.33686631336866313	0.4632500971369982
SB_MotifThree_diffquant.ccca	0.43389138913891384	0.43389138913891384	0.35126487351264873	0.474421344673542
PH_Walker_prop_11.res_ac1	0.4338673867386738	0.4338673867386738	0.3397660233976602	0.4655626849185227
NL_crptool_fnn_10_2_ac.fnn5	-0.4337953795379538	0.4337953795379538	0.031596840315968405	0.21064560210645605
NL_TSTL_PoincareSection_max_1.pwithin03	0.43348334833483343	0.43348334833483343	0.14828517148285172	0.37911318038501823
SB_MotifTwo_diff.uu	0.4334593459345934	0.4334593459345934	0.3447655234476552	0.4695144103958567
MF_GARCHfit_ar_P1_Q1.maxlbqpval_stde2	0.43343534353435337	0.43343534353435337	0.33656634336566343	0.463160242663996
MF_GARCHfit_ar_P1_Q1.lbq_max_diff_p	0.43343534353435337	0.43343534353435337	0.33656634336566343	0.463160242663996
MF_GP_LocalPrediction_covSEiso_covNoise_10_3_20_randomgap.minerrbar	-0.4332673267326732	0.4332673267326732	0.33096690330966905	0.45871313814863734
MF_GP_LocalPrediction_covSEiso_covNoise_5_3_10_beforeafter.meanlogh3	-0.4331473147314731	0.4331473147314731	0.14428557144285573	0.37911318038501823
NL_TISEAN_fnn_ac_10_005.pfnn_5	-0.433051305130513	0.433051305130513	0.282971702829717	0.4277840728342019
MF_armax_1_1_05_1.ac2n	-0.43302730273027296	0.43302730273027296	0.21177882211778823	0.3849290275619916
SB_TransitionMatrix_4ac.ondiag	0.43302730273027296	0.43302730273027296	0.12518748125187482	0.37911318038501823
SY_SlidingWindow_s_s2_1	0.4327272727272727	0.4327272727272727	0.2873712628737126	0.43074385371920326
CO_Embed2_AngleTau_50.max_thetaac1	-0.4326312631263126	0.4326312631263126	0.35066493350664935	0.4740763887847804
FC_Surprise_T1_50_tau_m2quad_500.mean	-0.4324272427242724	0.4324272427242724	0.29827017298270175	0.43745444257535454
DN_SimpleFit_exp1_ks.resAC2	-0.4323432343234323	0.4323432343234323	0.3611638836116388	0.48145853889712753
SB_MotifThree_diffquant.hh	0.4322472247224722	0.4322472247224722	0.34726527347265274	0.4713326260587593
SB_MotifThree_quantile.bcb	-0.4321752175217521	0.4321752175217521	0.3261673832616738	0.45527116998180484
SB_MotifThree_diffquant.cabb	-0.43188718871887183	0.43188718871887183	0.3585641435856414	0.4796658191462596
NL_TSTL_PoincareSection_max_mi.pwithin1	0.4315511551155115	0.4315511551155115	0.2856714328567143	0.42931836130497913
MF_GARCHfit_ar_P1_Q2.maxlbqpval_stde2	0.43137113711371133	0.43137113711371133	0.34306569343065696	0.46831189896883335
MF_GARCHfit_ar_P1_Q2.lbq_max_diff_p	0.43137113711371133	0.43137113711371133	0.34306569343065696	0.46831189896883335
SC_FluctAnal_2_rsrange_50_logi.r1_se1	-0.4313591359135913	0.4313591359135913	0.0580941905809419	0.2844754670440429
MF_CompareTestSets_y_ss_best_uniform_25_01_1.stdrats_iqr	-0.43131113111311126	0.43131113111311126	0.35726427357264273	0.4789513254442288
MF_armax_3_1_05_1.p5_5	0.43129912991299124	0.43129912991299124	0.15258474152584742	0.37911318038501823
NL_TSTL_dimensions_50_ac_fnnmar.scr_co_m3_meanabsres	0.43109510951095104	0.43109510951095104	0.17898210178982102	0.37911318038501823
NL_MS_nlpe_3_ac.normksstat	-0.43098709870987095	0.43098709870987095	0.039996000399960006	0.2405353870207385
MD_polvar_05_6	0.4309270927092709	0.4309270927092709	0.28917108289171084	0.431842207574337
DN_OutlierInclude_n_001.stdrflb	0.4305550555055505	0.4305550555055505	0.09959004099590041	0.36640614013464967
PP_Compare_diff2.swms2_2	0.43047104710471046	0.43047104710471046	0.0658934106589341	0.3036481348516186
SY_LocalGlobal_l10.iqr	0.43030303030303024	0.43030303030303024	0.04739526047395261	0.2627553521843626
SY_SlidingWindow_mom4_s5_1	0.43018301830183014	0.43018301830183014	0.32826717328267174	0.4567195454367607
MF_GARCHfit_ar_P1_Q2.maxenglepval_stde	0.43003900390039	0.43003900390039	0.3461653834616538	0.47053244507664577
MF_GARCHfit_ar_P1_Q2.engle_max_diff_p	0.43003900390039	0.43003900390039	0.3461653834616538	0.47053244507664577
MF_arfit_1_8_sbc.maxexctn	-0.43001500150014993	0.43001500150014993	0.19048095190480951	0.3796375866468973
SD_TSTL_surrogates_1_100_1_tc3.ksphereonmax	-0.4296909690969097	0.4296909690969097	0.18698130186981302	0.37911318038501823
SB_MotifThree_quantile.bcbc	-0.4292709270927092	0.4292709270927092	0.30896910308969106	0.4437385977595896
CO_Embed2_Basic_1.stdincircle	-0.4292709270927092	0.4292709270927092	0.29387061293870614	0.43473943350779803
SY_RangeEvolve.l50	-0.42917491749174913	0.42917491749174913	0.32426757324267574	0.4542783351475482
NL_TSTL_LargestLyap_n1_01_001_3_mi_fnnmar.p3	-0.4284908490849084	0.4284908490849084	0.25637436256374363	0.40915231139841246
SP_Summaries_pgram_hamm.linfitsemilog_all_a2	-0.42841884188418833	0.42841884188418833	0.36736326367363265	0.48755001043105567
SB_MotifThree_diffquant.cb	0.42829882988298823	0.42829882988298823	0.34436556344365565	0.4692483811630721
MF_GP_LocalPrediction_covSEiso_covNoise_5_3_10_beforeafter.meanabserr_run	-0.4282748274827482	0.4282748274827482	0.17538246175382463	0.37911318038501823
PH_Walker_momentum_5.w_ac2	0.4279747974797479	0.4279747974797479	0.35836416358364165	0.4795847977933193
IN_AutoMutualInfoStats_40_kraskov1_4.ami28	-0.4278907890789078	0.4278907890789078	0.22497750224977503	0.39166123873442615
NL_TSTL_dimensions_50_ac_fnnmar.scr_bc_m3_scaling_exp	-0.42779477947794775	0.42779477947794775	0.3521647835216478	0.4747048806091177
SP_Summaries_fft.mean	-0.4277707770777077	0.4277707770777077	0.13068693130686931	0.37911318038501823
MF_CompareTestSets_y_ar_best_uniform_25_01_1.stdrats_std	-0.42773477347734773	0.42773477347734773	0.36246375362463756	0.4828171587487912
AC_nl_066	0.4276507650765077	0.4276507650765077	0.35366463353664634	0.47592894210774467
NL_TSTL_PoincareSection_max_ac.stdx	0.4275307530753075	0.4275307530753075	0.1678832116788321	0.37911318038501823
SY_LocalGlobal_l100.std	-0.4274347434743474	0.4274347434743474	0.2515748425157484	0.4048451830056648
CO_Embed2_AngleTau_50.mean_thetaac1	-0.42739873987398735	0.42739873987398735	0.35156484351564843	0.47463070911971367
PH_Walker_prop_11.sw_propcross	-0.4273747374737473	0.4273747374737473	0.3487651234876512	0.4723352177865039
SB_MotifThree_diffquant.cc	0.427026702670267	0.427026702670267	0.3534646535346465	0.47589761571788025
MF_steps_ahead_ss_best_6.rmserr_1	0.4265466546654665	0.4265466546654665	0.2440755924407559	0.40077328782634863
SB_MotifThree_diffquant.aa	0.4265346534653465	0.4265346534653465	0.35576442355764426	0.47768525255202826
FC_Surprise_T2_20_2_q_500.uq	-0.42591059105910584	0.42591059105910584	0.25517448255174485	0.40805956579063285
SC_FluctAnal_2_dfa_50_1_2_logi.r2_se1	-0.42581458145814577	0.42581458145814577	0.29177082291770823	0.4337796690766832
CO_trev_2.absnum	-0.42563456345634554	0.42563456345634554	0.25707429257074293	0.4096042456893727
WL_coeffs_db3_4.wb50m	-0.4256225622562256	0.4256225622562256	0.2635736426357364	0.41445421865846277
SB_TransitionpAlphabet_40_1.trfexp_a	0.42499849984998495	0.42499849984998495	0.32286771322867713	0.4531476676893714
MF_GARCHfit_ar_P1_Q1.constant	0.4249504950495049	0.4249504950495049	0.39406059394060594	0.5111494883694134
PP_Compare_rav3.kscn_peaksepy	0.4249264926492649	0.4249264926492649	0.0575942405759424	0.28303455368748837
EN_SampEn_5_01_diff1.meanchsampen	0.4246984698469846	0.4246984698469846	0.35706429357064295	0.47877652304931273
FC_Surprise_T2_20_2_udq_500.min	-0.4245784578457846	0.4245784578457846	0.16598340165983402	0.37911318038501823
SC_MMA_0__n5_5.scaleHurstStd	-0.42454245424542447	0.42454245424542447	0.23967603239676033	0.3975340170900943
FC_LocalSimple_median5.swm	-0.4245304530453045	0.4245304530453045	0.2633736626337366	0.41426858685873524
MF_steps_ahead_ss_best_6.maxdiffrms	0.4244704470447044	0.4244704470447044	0.3785621437856214	0.49713829914966123
PH_Walker_runningvar_15_50.res_swss5_1	-0.4244584458445844	0.4244584458445844	0.35376462353764626	0.47592894210774467
DN_CompareKSFit_uni.adiff	0.4244584458445844	0.4244584458445844	0.36666333366663334	0.4867149788976341
WL_coeffs_db3_3.wb25m	-0.4243744374437443	0.4243744374437443	0.30996900309969005	0.4441963635338195
SP_Summaries_pgram_hamm.linfitsemilog_all_a1	-0.42414641464146413	0.42414641464146413	0.37806219378062195	0.4967662133710235
PP_Compare_rav4.olbt_m2	-0.42414641464146413	0.42414641464146413	0.1615838416158384	0.37911318038501823
SY_SlidingWindow_mom4_s5_2	0.424098409840984	0.424098409840984	0.33126687331266874	0.45875927705136094
SY_LocalGlobal_l10.skewness	-0.424026402640264	0.424026402640264	0.16918308169183083	0.37911318038501823
SC_FluctAnal_2_dfa_50_2_logi.ssr	0.4239663966396639	0.4239663966396639	0.2645735426457354	0.41473364625259956
FC_Surprise_T1_50_3_q_500.std	0.4238583858385838	0.4238583858385838	0.1952804719528047	0.38077732430607447
EN_Randomize_dyndist.ac1fexpr2	0.4237983798379838	0.4237983798379838	0.14328567143285673	0.37911318038501823
NW_VisibilityGraph_horiz.entropy	-0.42373837383738366	0.42373837383738366	0.298970102989701	0.4379208662059065
MF_GARCHfit_ar_P1_Q2.stde_normksstat	-0.42352235223522344	0.42352235223522344	0.23847615238476152	0.3973495964427211
SY_SlidingWindow_mom3_s5_2	0.42325832583258316	0.42325832583258316	0.33626637336266374	0.46307298813753534
PP_Compare_rav10.olbt_m5	-0.423090309030903	0.423090309030903	0.23207679232076792	0.3949486474277473
NL_TSTL_PoincareSection_max_1.maxds	-0.423042304230423	0.423042304230423	0.035596440355964404	0.22571752041385723
SB_MotifThree_diffquant.accc	0.423030303030303	0.423030303030303	0.3691630836916308	0.4889012542441617
SC_FluctAnal_2_dfa_50_2_logi.r1_ssr	0.423018301830183	0.423018301830183	0.17018298170182983	0.37911318038501823
SB_TransitionpAlphabet_20_ac.mineigfexp_a	-0.42281428142814276	0.42281428142814276	0.05599440055994401	0.2793629266514973
NL_crptool_fnn_10_2_mi.firstunder05	-0.4228022802280228	0.4228022802280228	0.23797620237976203	0.3973495964427211
NL_TSTL_PoincareSection_max_1.miny	0.4227062706270627	0.4227062706270627	0.12888711128887112	0.37911318038501823
ST_MomentCorr_002_02_mean_std_sqrt.density	0.4222502250225022	0.4222502250225022	0.2535746425357464	0.4061917440386345
MF_steps_ahead_ar_2_6.maxdiffrms	0.4222502250225022	0.4222502250225022	0.38606139386061394	0.5039086301956031
PP_Compare_resample_1_2.gauss1_kd_rmse	-0.42223822382238213	0.42223822382238213	0.13088691130886912	0.37911318038501823
NL_MS_nlpe_3_ac.ac3	-0.4221182118211821	0.4221182118211821	0.31396860313968605	0.44630247719029753
MF_GARCHfit_ar_P1_Q1.stde_normksstat	-0.4220222022202219	0.4220222022202219	0.24167583241675833	0.39892747769368936
ST_LocalExtrema_n50.minabsmin	-0.4219741974197419	0.4219741974197419	0.20077992200779923	0.38190927935130187
NL_crptool_fnn_10_2_1.fnn4	-0.4217101710171017	0.4217101710171017	0.10588941105889411	0.37436749644665546
DN_OutlierInclude_p_001.xcmerrn1	-0.42153015301530145	0.42153015301530145	0.010998900109989001	0.11128298934812401
WL_cwt_db3_32.pover95	0.42150615061506147	0.42150615061506147	0.2558744125587441	0.40854396806780213
SP_Summaries_pgram_hamm.statav5_s	-0.42129012901290125	0.42129012901290125	0.2338766123387661	0.3957498986943411
FC_Surprise_T2_20_2_q_500.mean	-0.42123012301230117	0.42123012301230117	0.28557144285571445	0.42926185860767213
DN_RemovePoints_absfar_08_saturate.ac1diff	0.42121812181218116	0.42121812181218116	0.26247375262473754	0.41332557062444364
SY_LocalGlobal_l10.absmean	-0.4209540954095409	0.4209540954095409	0.017198280171982803	0.15026780150267802
FC_Surprise_dist_10_tau_m2quad_500.lq	-0.4209420942094209	0.4209420942094209	0.27587241275872415	0.4230945608069599
CO_Embed2_AngleTau_50.diff_thetaac12	-0.42093009300930084	0.42093009300930084	0.35796420357964204	0.4795442634724854
SB_MotifThree_diffquant.bcbb	0.4209180918091809	0.4209180918091809	0.29427057294270575	0.43473943350779803
SB_MotifThree_diffquant.aaac	0.42073807380738065	0.42073807380738065	0.3645635436456354	0.48476945888712253
SD_TSTL_surrogates_1_100_1_tc3.normpatponmax	-0.42073807380738065	0.42073807380738065	0.1770822917708229	0.37911318038501823
NL_TSTL_PoincareSection_max_1.pcross	-0.4204500450045004	0.4204500450045004	0.1382861713828617	0.37911318038501823
DN_OutlierInclude_p_001.xcmerr1	-0.42018601860186017	0.42018601860186017	0.011898810118988102	0.11694830516948305
SB_MotifThree_diffquant.cabc	-0.42015001500150007	0.42015001500150007	0.38866113388661133	0.5059581080680957
SY_LocalDistributions_3_par.meandiv	0.42006600660066	0.42006600660066	0.0044995500449955	0.07003824504427385
NL_MS_nlpe_2_mi.p1_5	-0.4199819981998199	0.4199819981998199	0.25537446255374463	0.4080947837419648
WL_coeffs_db3_3.wb50m	-0.41994599459945986	0.41994599459945986	0.29827017298270175	0.43745444257535454
SB_MotifThree_diffquant.abca	-0.41993399339933984	0.41993399339933984	0.3892610738926107	0.5065474159979501
EN_DistributionEntropy_hist_10_001	0.41990999099909987	0.41990999099909987	0.3581641835816418	0.4795442634724854
MF_CompareTestSets_y_ar_4_rand_25_01_1.ac1s_mean	0.41986198619861975	0.41986198619861975	0.09269073092690731	0.3546430279366742
CP_ML_StepDetect_l1pwc_10.meanerrstepint	-0.41969396939693965	0.41969396939693965	0.25047495250474955	0.40414345057051526
FC_LocalSimple_lfit3.ac2	0.41935793579357933	0.41935793579357933	0.41755824417558246	0.5305264487401675
WL_coeffs_db3_3.wb10m	-0.41917791779177915	0.41917791779177915	0.30896910308969106	0.4437385977595896
PP_Iterate_diff.swms5_2_jump	0.4191299129912991	0.4191299129912991	0.15208479152084792	0.37911318038501823
SB_TransitionMatrix_5ac.ondiag	0.419081908190819	0.419081908190819	0.09559044095590441	0.3593782698232909
TSTL_delaytime_01_1.difftau12	-0.419069906990699	0.419069906990699	0.1645835416458354	0.37911318038501823
TSTL_localdensity_5_40_1_3.ac5den	0.4189498949894989	0.4189498949894989	0.36336366363363665	0.4837349082429218
PH_Walker_prop_11.sw_taudiff	-0.4189258925892589	0.4189258925892589	0.08909109089091091	0.348458055954768
PP_Compare_poly2.swms10_1	-0.4188778877887789	0.4188778877887789	0.0005999400059994001	0.034895061218515835
CO_Embed2_AngleTau_50.max_thetaac2	-0.41886588658865875	0.41886588658865875	0.35526447355264473	0.47738663633636635
SB_MotifThree_quantile.cbcb	-0.4188538853885388	0.4188538853885388	0.31116888311168883	0.44461929715647336
EN_CID.CE1_norm	-0.4188298829882988	0.4188298829882988	0.35096490350964904	0.4742023833751739
IN_AutoMutualInfoStats_40_kraskov1_4.ami30	-0.41870987098709866	0.41870987098709866	0.28057194280571945	0.4264048965105699
NL_TSTL_dimensions_50_ac_fnnmar.bc_minm1	-0.41837383738373835	0.41837383738373835	0.0098990100989901	0.10493865867650523
NL_embed_PCA_mi_10.nto70	0.4183258325832583	0.4183258325832583	0.21807819218078192	0.38719431282678185
IN_AutoMutualInfoStats_diff_20_gaussian.ami10	0.41810981098109806	0.41810981098109806	0.40175982401759824	0.5169455001385966
MF_GP_LocalPrediction_covSEiso_covNoise_5_3_10_beforeafter.meanlogh2	0.41782178217821775	0.41782178217821775	0.2638736126387361	0.41445421865846277
SB_TransitionpAlphabet_40_1.stdeigfexp_r2	0.4177137713771377	0.4177137713771377	0.33286671332866713	0.4599564144810665
NL_embed_PCA_mi_10.nto50	0.41766576657665766	0.41766576657665766	0.29347065293470653	0.43458417825888523
FC_Surprise_T1_50_tau_m2quad_500.tstat	0.41750975097509746	0.41750975097509746	0.3251674832516748	0.4547531428527539
NL_TSTL_GPCorrSum2_n1_05_100_20_ac_fnnmar.meanlnCr	0.41731773177317727	0.41731773177317727	0.20577942205779423	0.38464184408027435
DN_SimpleFit_gauss1_hsqrt.r2	-0.4172337233723372	0.4172337233723372	0.020497950204979503	0.16729050701098336
FC_Surprise_T1_100_4_udq_500.mean	0.4171737173717371	0.4171737173717371	0.31696830316968305	0.44863850370609754
SC_FluctAnal_2_dfa_50_0_logi.alpharat	0.4169456945694569	0.4169456945694569	0.1197880211978802	0.37911318038501823
TSTL_localdensity_5_40_1_3.maxden	-0.4168736873687368	0.4168736873687368	0.17618238176182383	0.37911318038501823
SY_LocalGlobal_l50.ac1	-0.4168496849684968	0.4168496849684968	0.267973202679732	0.4162690527063798
SB_MotifThree_diffquant.caaa	0.41682568256825675	0.41682568256825675	0.37276272372762725	0.4919638479275035
SY_SlidingWindow_mom3_s5_10	0.41682568256825675	0.41682568256825675	0.34296570342965704	0.46831189896883335
MF_GARCHfit_ar_P1_Q2.stde_p4_5	-0.41659765976597657	0.41659765976597657	0.38366163383661633	0.5016328469775599
SY_SlidingWindow_lil_ent2_2	0.41656165616561647	0.41656165616561647	0.1131886811318868	0.37911318038501823
SB_MotifTwo_diff.uddd	0.41606960696069606	0.41606960696069606	0.37796220377962203	0.4967662133710235
DN_RemovePoints_absfar_01_remove.ac1rat	0.4157695769576958	0.4157695769576958	0.33086691330866913	0.45871313814863734
SY_LocalDistributions_3_each.meandiv	0.41570957095709565	0.41570957095709565	0.0057994200579942	0.07900992079009919
FC_Surprise_dist_100_4_udq_500.min	0.4154335433543354	0.4154335433543354	0.20327967203279673	0.3837773106946025
WL_coeffs_db3_3.wb1m	-0.41533753375337534	0.41533753375337534	0.30646935306469353	0.442499296764972
PP_Compare_medianf3.olbt_m2	-0.41532553255325527	0.41532553255325527	0.035996400359964	0.22762429639389
SY_SpreadRandomLocal_100_100.stdsampen1_015	-0.41531353135313526	0.41531353135313526	0.21007899210078992	0.38464184408027435
SB_MotifTwo_diff.dddu	0.4152655265526552	0.4152655265526552	0.37996200379962003	0.4983108246552394
SB_MotifTwo_diff.uuud	0.4152655265526552	0.4152655265526552	0.37736226377362264	0.4964153680234271
MF_armax_3_1_05_1.popt	0.4152415241524152	0.4152415241524152	0.32396760323967605	0.45404300474413756
SB_MotifTwo_diff.duuu	0.415085508550855	0.415085508550855	0.37676232376762325	0.49572093852003213
PH_Walker_momentum_5.w_std	0.41482148214821474	0.41482148214821474	0.41715828417158285	0.5303120833519013
MF_GARCHfit_ar_P1_Q1.stde_p4_5	-0.4144734473447344	0.4144734473447344	0.38666133386661333	0.5045002801066375
WL_coeffs_db3_1.wb75m	0.4142094209420942	0.4142094209420942	0.26987301269873015	0.41780520417805206
NL_embed_PCA_mi_10.min	0.41375337533753365	0.41375337533753365	0.18798120187981202	0.37911318038501823
FC_Surprise_T2_100_5_udq_500.mean	-0.4136933693369337	0.4136933693369337	0.2776722327767223	0.4246243524125027
CP_wavelet_varchg_sym2_4_10_001	0.4136093609360935	0.4136093609360935	0.1735826417358264	0.37911318038501823
SC_FluctAnal_2_iqr_50_logi.meanssr	-0.41340534053405337	0.41340534053405337	0.291970802919708	0.4337796690766832
MF_GARCHfit_ar_P1_Q1.stde_normp	0.4133693369336933	0.4133693369336933	0.24467553244675533	0.40096655101821255
PP_Compare_resample_1_2.kscn_peaksepy	0.41332133213321326	0.41332133213321326	0.06159384061593841	0.2939471731669011
MF_GARCHfit_ar_P1_Q2.stde_normp	0.4132853285328532	0.4132853285328532	0.24487551244875513	0.40096655101821255
SY_LocalGlobal_l100.kurtosis	0.41303330333033306	0.41303330333033306	0.31716828317168283	0.44863850370609754
FC_Surprise_T1_100_4_q_500.min	-0.4127572757275727	0.4127572757275727	0.16228377162283772	0.37911318038501823
NL_TSTL_PoincareSection_max_ac.tracepbox10	0.4127332733273327	0.4127332733273327	0.1156884311568843	0.37911318038501823
PP_Compare_medianf3.kscn_adiff	-0.41263726372637255	0.41263726372637255	0.3594640535946405	0.4805893293297953
MF_arfit_1_8_sbc.pcorr_res	-0.41250525052505244	0.41250525052505244	0.32856714328567144	0.457044469430938
MS_shannon_4_1t10.medent	-0.4124932493249324	0.4124932493249324	0.2812718728127187	0.42690282041727434
SY_LocalGlobal_unicg20.absmean	-0.4124572457245724	0.4124572457245724	0.020597940205979402	0.1673126666081916
SD_TSTL_surrogates_mi_100_3_trev.ksphereonmax	-0.4122532253225323	0.4122532253225323	0.20257974202579743	0.38331920383319207
CO_glscf_2_5_5	0.41212121212121205	0.41212121212121205	0.28277172282771723	0.4277268976399064
SB_BinaryStats_iqr.pupstat2	-0.41206120612061203	0.41206120612061203	0.09469053094690531	0.3579510180850047
PP_Compare_rav10.olbt_m2	-0.41203720372037206	0.41203720372037206	0.21397860213978603	0.38617218508878004
MD_polvar_05_5	0.4116531653165316	0.4116531653165316	0.3070692930706929	0.44271515849253296
SC_FluctAnal_sign_2_dfa_50_2_logi.r1_linfitint	0.41152115211521145	0.41152115211521145	0.23997600239976002	0.39774389219714507
FC_Surprise_T2_100_5_udq_500.max	-0.41150915091509144	0.41150915091509144	0.2722727727227277	0.42066846537892805
NW_VisibilityGraph_horiz.propmode	-0.4113651365136513	0.4113651365136513	0.3702629737026297	0.49007488631667806
FC_Surprise_T2_100_5_udq_500.tstat	0.4113171317131713	0.4113171317131713	0.2890710928907109	0.43178660857318524
FC_Surprise_T1_20_2_q_500.std	0.4111491149114911	0.4111491149114911	0.044195580441955803	0.25212735774515416
FC_Surprise_T2_50_3_q_500.max	-0.411077107710771	0.411077107710771	0.0405959404059594	0.24181824241818242
NL_BoxCorrDim_50_ac_5.meanr4	0.41106510651065103	0.41106510651065103	0.3294670532946705	0.45755618220979677
FC_Surprise_T1_10_tau_m2quad_500.std	-0.41100510051005096	0.41100510051005096	0.36536346365363465	0.48536409151129684
SD_TSTL_surrogates_mi_100_3_trev.normpatponmax	-0.4109210921092109	0.4109210921092109	0.20307969203079693	0.3837375119944748
SY_LocalGlobal_p01.ac1	-0.41088508850885086	0.41088508850885086	0.3357664233576642	0.46256968215873645
PP_Compare_medianf3.swms5_1	-0.41081308130813077	0.41081308130813077	0.2390760923907609	0.3973495964427211
MD_polvar_05_4	0.41066906690669064	0.41066906690669064	0.3133686631336866	0.446279528536486
ST_LocalExtrema_n50.minmax	-0.4106210621062106	0.4106210621062106	0.19608039196080393	0.38091257127458955
FC_Surprise_T2_50_3_udq_500.lq	-0.4106210621062106	0.4106210621062106	0.057394260573942604	0.2828599661523819
SD_TSTL_surrogates_mi_100_1_tc3.ksiqrsfrommode	0.41051305130513044	0.41051305130513044	0.055394460553944605	0.2775774862426358
NL_TSTL_PoincareSection_max_1.pwithin02	0.4103450345034503	0.4103450345034503	0.1635836416358364	0.37911318038501823
NL_TSTL_dimensions_50_ac_fnnmar.co_lfitmeansqdev2	0.4103450345034503	0.4103450345034503	0.3291670832916708	0.4573242191128221
MF_FitSubsegments_arma_2_2_uniform_25_01.p_1_max	0.4101770177017702	0.4101770177017702	0.3514648535146485	0.4745982712818021
DN_CompareKSFit_uni.olapint	-0.40998499849984993	0.40998499849984993	0.38816118388161186	0.5056900104346694
EN_mse_1-10_2_015.sampen_s8	0.4098049804980498	0.4098049804980498	0.40085991400859916	0.5164637094343
DN_SimpleFit_gauss2_hsqrt.resAC1	0.4096369636963696	0.4096369636963696	0.11848815118488151	0.37911318038501823
TSTL_localdensity_5_40_1_3.rangeden	-0.40944494449444946	0.40944494449444946	0.18888111188881113	0.37911318038501823
EN_Randomize_statdist.ac1fexpr2	0.4092169216921691	0.4092169216921691	0.2146785321467853	0.3863329742182358
FC_LocalSimple_median7.meanabserr	-0.40919291929192914	0.40919291929192914	0.32086791320867913	0.4516307780023962
SY_SlidingWindow_mom4_s5_10	0.40913291329132906	0.40913291329132906	0.3427657234276572	0.46831189896883335
CO_FirstMin_mi-kraskov1_4	0.4089648964896489	0.4089648964896489	0.2084791520847915	0.38464184408027435
NL_TSTL_PoincareSection_max_ac.iqrD	0.40886888688868883	0.40886888688868883	0.13928607139286073	0.37911318038501823
NL_TSTL_dimensions_50_ac_fnnmar.bc_lfitmeansqdev3	0.40864086408640865	0.40864086408640865	0.049795020497950204	0.26818568143185684
CO_Embed2_tau.stdb1	0.4085808580858086	0.4085808580858086	0.0532946705329467	0.27342828729804125
NL_TSTL_GPCorrSum2_n1_05_100_20_ac_fnnmar.robfit_sigrat	-0.4082568256825682	0.4082568256825682	0.07079292070792921	0.3166809456895663
SC_FluctAnal_2_iqr_50_logi.r2_se2	-0.40822082208220817	0.40822082208220817	0.2592740725927407	0.41107891053787965
NL_BoxCorrDim_50_ac_5.meanr3	0.40807680768076804	0.40807680768076804	0.3247675232476752	0.45460845573631853
ST_LocalExtrema_n100.medianabsext	-0.40805280528052795	0.40805280528052795	0.29117088291170884	0.4331363620394717
CO_CompareMinAMI_even_2_80.modef	-0.408028802880288	0.408028802880288	0.24687531246875313	0.4022027349715893
PH_Walker_biasprop_01_05.w_ac2	0.4079087908790878	0.4079087908790878	0.27857214278572145	0.42533873554499857
EN_DistributionEntropy_ks_01_0	0.40787278727872783	0.40787278727872783	0.3902609739026097	0.5073687642573611
CO_Embed2_Dist_tau.d_ac2	-0.40783678367836773	0.40783678367836773	0.40915908409159085	0.5233341696505197
SY_LocalGlobal_p5.ac1	-0.4077887788778877	0.4077887788778877	0.26717328267173285	0.41558946072383496
WL_coeffs_db3_max.wb10m	-0.4076447644764476	0.4076447644764476	0.07079292070792921	0.3166809456895663
NW_VisibilityGraph_norm.dexpk_rmse	-0.40760876087608755	0.40760876087608755	0.2693730626937306	0.41759501381993397
EN_DistributionEntropy_ks_05_0	0.4075727572757275	0.4075727572757275	0.391960803919608	0.5090015724739342
CO_glscf_1_5_5	0.4072727272727272	0.4072727272727272	0.24297570242975702	0.39979936981200276
DN_RemovePoints_absfar_01_remove.ac2rat	0.4072607260726072	0.4072607260726072	0.33456654334566543	0.46147109426988336
NL_TSTL_PoincareSection_max_1.pwithinr01	0.40716471647164715	0.40716471647164715	0.13288671132886712	0.37911318038501823
FC_Surprise_T1_100_5_q_500.max	-0.40716471647164715	0.40716471647164715	0.0658934106589341	0.3036481348516186
SY_LocalGlobal_p1.iqr	0.40700870087008695	0.40700870087008695	0.043495650434956505	0.2506282035113072
CO_RM_AMInformation_0	-0.4067086708670867	0.4067086708670867	0.38996100389961	0.507266346536078
DN_OutlierInclude_n_001.mrstd	0.40652865286528644	0.40652865286528644	0.11808819118088192	0.37911318038501823
EN_DistributionEntropy_ks_001_0	0.406036603660366	0.406036603660366	0.38746125387461255	0.5052565251435434
IN_AutoMutualInfoStats_40_kraskov1_4.ami33	-0.4056765676567656	0.4056765676567656	0.34396560343965604	0.4691679920033373
CO_AddNoise_ac_even_10.ami_at_15	0.40555655565556553	0.40555655565556553	0.0897910208979102	0.3498087337359129
PP_Compare_rav2.olbt_m5	-0.40546054605460535	0.40546054605460535	0.19808019198080193	0.38127227499164096
ST_LocalExtrema_n25.medianabsmin	0.4054365436543654	0.4054365436543654	0.19368063193680632	0.3804616686078113
SC_FluctAnal_2_dfa_50_2_logi.stdssr	-0.4053765376537653	0.4053765376537653	0.1536846315368463	0.37911318038501823
PP_Compare_medianf10.olbt_m2	-0.40522052205220516	0.40522052205220516	0.22827717228277172	0.39280974742585534
PH_Walker_biasprop_05_01.w_ac2	0.4051485148514851	0.4051485148514851	0.2832716728327167	0.42786149486039315
EN_DistributionEntropy_ks_1_0	0.40464446444644464	0.40464446444644464	0.39676032396760325	0.5132965454864818
NL_TISEAN_fnn_ac_10_005.max1stepchange	0.4044044404440444	0.4044044404440444	0.27287271272872715	0.4211225355705794
MF_AR_arcov_2.res_AC1	0.4042004200420041	0.4042004200420041	0.4363563643635636	0.5469360150885986
SY_LocalGlobal_l500.ac1	-0.4041644164416441	0.4041644164416441	0.31966803319668036	0.4506358049160262
WL_coeffs_db3_max.wb1m	-0.4041284128412841	0.4041284128412841	0.05829417058294171	0.2852517024257745
NL_TSTL_PoincareSection_max_1.iqry	-0.40404440444044404	0.40404440444044404	0.16948305169483052	0.37911318038501823
MS_shannon_4_1t10.minent	-0.4038763876387638	0.4038763876387638	0.27687231276872315	0.4243442886720462
FC_Surprise_T2_100_5_udq_500.std	-0.40380438043804373	0.40380438043804373	0.28977102289771023	0.4323244241801703
NL_TISEAN_c1_1_1_7_002_05.mediand	-0.40326432643264326	0.40326432643264326	0.036996300369963	0.22972431998677387
CO_AutoCorrShape_posDrown.fexpacf_stdres	-0.40320432043204313	0.40320432043204313	0.298970102989701	0.4379208662059065
CO_CompareMinAMI_std2_2_80.modef	-0.40268826882688263	0.40268826882688263	0.24587541245875413	0.4011436655717876
NL_BoxCorrDim_50_ac_5.meanchr15	0.40258025802580255	0.40258025802580255	0.3705629437056294	0.4903212812731417
MF_steps_ahead_ar_2_6.ac1_1	-0.4025202520252024	0.4025202520252024	0.43865613438656137	0.5486191973422182
SB_MotifThree_diffquant.bbbc	-0.40249624962496244	0.40249624962496244	0.3792620737926207	0.49758258346552836
DN_Moments_10	0.4023282328232823	0.4023282328232823	0.38076192380761925	0.498694467122867
DN_Moments_raw_10	0.4023282328232823	0.4023282328232823	0.38076192380761925	0.498694467122867
FC_Surprise_T1_100_5_udq_500.lq	0.4022322232223222	0.4022322232223222	0.37106289371062895	0.4905110718278921
NL_TSTL_dimensions_50_ac_fnnmar.scr_bc_m3_meanabsres	0.40187218721872175	0.40187218721872175	0.011898810118988102	0.11694830516948305
NL_TSTL_PoincareSection_max_ac.pwithin1	0.40165616561656153	0.40165616561656153	0.32926707329267074	0.45737077816547034
PH_Walker_prop_11.res_swss5_1	-0.4016081608160815	0.4016081608160815	0.38176182381761825	0.49971867349033744
FC_Surprise_T1_100_5_udq_500.median	0.40153615361536155	0.40153615361536155	0.35806419358064195	0.4795442634724854
FC_LocalSimple_lfit4.ac2	0.4014161416141614	0.4014161416141614	0.44575542445755423	0.5554785945060629
MF_steps_ahead_ss_best_6.mabserr_1	0.4007560756075607	0.4007560756075607	0.3103689631036896	0.4443992645480509
SP_Summaries_pgram_hamm.fpoly2csS_p3	0.4007440744074407	0.4007440744074407	0.295970402959704	0.4355671384733184
SY_SlidingWindow_ac1_s5_10	-0.40067206720672066	0.40067206720672066	0.3711628837116288	0.4905110718278921
MF_GARCHfit_ar_P1_Q2.stde_ac1	0.4004920492049204	0.4004920492049204	0.3965603439656034	0.5132308439584935
SY_LocalGlobal_unicg100.skewness	-0.4004800480048004	0.4004800480048004	0.1603839616038396	0.37911318038501823
DN_RemovePoints_absclose_01_remove.ac3diff	-0.4002640264026402	0.4002640264026402	0.14438556144385561	0.37911318038501823
MF_hmm_CompareNStates_06_24.meandiffLLtt	0.4001320132013201	0.4001320132013201	0.35276472352764726	0.47532732038194536
EN_Randomize_statdist.swss5_1diff	0.40007200720072006	0.40007200720072006	0.11598840115988401	0.37911318038501823
SY_SlidingWindow_ac1_s5_2	-0.3999639963996399	0.3999639963996399	0.3555644435556444	0.47750993005325665
MF_GARCHfit_ar_P1_Q1.stde_ac1	0.3998919891989199	0.3998919891989199	0.39786021397860216	0.5144292937742497
SY_SpreadRandomLocal_200_100.stdsampen1_015	-0.3996639663966396	0.3996639663966396	0.3261673832616738	0.45527116998180484
EN_Randomize_statdist.xc1diff	-0.3995319531953195	0.3995319531953195	0.0292970702929707	0.2009609607334381
EN_Randomize_statdist.ac4fexpb	0.3994839483948394	0.3994839483948394	0.034896510348965105	0.2229229259061095
PP_Compare_rav3.olbt_m5	-0.3994359435943594	0.3994359435943594	0.2538746125387461	0.4065775917752731
CO_Embed2_Basic_tau.ring1_01	0.39931593159315926	0.39931593159315926	0.19568043195680432	0.38091257127458955
DN_OutlierInclude_p_001.mdrm	0.3991479147914791	0.3991479147914791	0.05089491050894911	0.2705049464213177
AC_5	0.3989678967896789	0.3989678967896789	0.32166783321667836	0.4520168898142866
PH_Walker_prop_01.w_std	-0.3989198919891989	0.3989198919891989	0.17848215178482152	0.37911318038501823
IN_AutoMutualInfoStats_40_kraskov1_4.ami31	-0.39883588358835875	0.39883588358835875	0.3290670932906709	0.457277641252235
DN_OutlierInclude_n_001.stdrfla	-0.39883588358835875	0.39883588358835875	0.0836916308369163	0.34030639489242565
PP_Compare_medianf10.swms5_1	-0.3988238823882388	0.3988238823882388	0.19088091190880913	0.3799527561694698
NL_crptool_fnn_10_2_1.fnn3	-0.3988118811881188	0.3988118811881188	0.0484951504849515	0.2653448940820204
SY_SlidingWindow_mom3_s2_2	0.39858385838583854	0.39858385838583854	0.3518648135186481	0.47467253274672533
IN_AutoMutualInfoStats_40_gaussian.ami5	0.39849984998499843	0.39849984998499843	0.3233676632336766	0.4535717682054424
NL_BoxCorrDim_50_ac_5.minr16	0.3981398139813981	0.3981398139813981	0.38886111388861117	0.5061226756628159
FC_Surprise_T1_50_3_udq_500.lq	0.39810381038103804	0.39810381038103804	0.397960203979602	0.5144618946598387
SY_SlidingWindow_ac1_ent5_1	-0.3977077707770777	0.3977077707770777	0.2753724627537246	0.42298784187220934
FC_Surprise_T1_20_2_q_500.tstat	0.39759975997599756	0.39759975997599756	0.32066793320667936	0.4515340524891433
PH_Walker_prop_01.w_ac1	-0.39747974797479746	0.39747974797479746	0.17948205179482052	0.37911318038501823
FC_Surprise_T1_100_4_udq_500.median	0.39746774677467744	0.39746774677467744	0.3438656134386561	0.4691246124247381
EX_MovingThreshold_1_002.iqrq	-0.3974077407740773	0.3974077407740773	0.32626737326267374	0.45531836268705783
SD_TSTL_surrogates_1_100_1_tc3.kspminfromext	-0.39731173117311724	0.39731173117311724	0.1787821217878212	0.37911318038501823
SB_MotifTwo_diff.dudu	-0.3972997299729973	0.3972997299729973	0.35476452354764526	0.4769943173749852
MS_shannon_2t10_2.medent	-0.3972517251725172	0.3972517251725172	0.22467753224677534	0.3916345127585037
MF_steps_ahead_ss_best_6.rmserr_2	0.3969036903690368	0.3969036903690368	0.31396860313968605	0.44630247719029753
CO_AddNoise_ac_gaussian.fitexprmse	0.3967476747674767	0.3967476747674767	0.049095090490950906	0.2669259887891337
SC_FluctAnal_mag_2_dfa_50_2_logi.ssr	0.39657965796579653	0.39657965796579653	0.35866413358664134	0.4797063061967521
EN_Randomize_permute.ac4fexpr2	0.39648364836483646	0.39648364836483646	0.2044795520447955	0.3842498633019581
MF_ExpSmoothing_05_best.p1_5	0.3961596159615961	0.3961596159615961	0.35696430356964304	0.47877652304931273
SC_FluctAnal_2_dfa_50_1_logi.alpharat	-0.3961356135613561	0.3961356135613561	0.0382961703829617	0.23420235754202354
PP_Compare_diff1.kscn_peaksepy	-0.39593159315931586	0.39593159315931586	0.1561843815618438	0.37911318038501823
SY_SlidingWindow_ac1_ent2_10	-0.39575157515751574	0.39575157515751574	0.35506449355064496	0.4773043602243918
MF_steps_ahead_arma_3_1_6.rmserr_4	0.39547554755475545	0.39547554755475545	0.3467653234676532	0.47093277249456256
NL_BoxCorrDim_50_ac_5.medianr4	0.3952955295529552	0.3952955295529552	0.35176482351764826	0.47463070911971367
WL_coeffs_db3_2.wb75m	0.39512751275127506	0.39512751275127506	0.14128587141285873	0.37911318038501823
CP_wavelet_varchg_db3_5_10_001	0.3949834983498349	0.3949834983498349	0.09009099090090991	0.35058032658272636
PP_Compare_rav2.swss2_1	-0.3945754575457545	0.3945754575457545	0.3708629137086291	0.49049151217135106
DN_cv_2	0.3945634563456345	0.3945634563456345	0.030996900309969003	0.20785445821889545
FC_Surprise_T1_50_3_udq_500.std	-0.39446744674467443	0.39446744674467443	0.36106389361063895	0.48145853889712753
SC_FluctAnal_2_std_50_logi.alpharat	0.3943834383438344	0.3943834383438344	0.140985901409859	0.37911318038501823
SY_RangeEvolve.p1	-0.3943354335433543	0.3943354335433543	0.37616238376162386	0.49531046895310477
CO_AutoCorrShape_drown.ac1	-0.3942274227422742	0.3942274227422742	0.18038196180381963	0.37911318038501823
SY_RangeEvolve.l100	-0.39413141314131406	0.39413141314131406	0.41515848415158485	0.5287468291304894
AC_nl_006	0.39379537953795374	0.39379537953795374	0.3725627437256274	0.4917942587936141
MS_shannon_2t10_2.stdent	-0.3937473747374737	0.3937473747374737	0.0851914808519148	0.3425616622011268
DN_Quantile_97	0.3937113711371137	0.3937113711371137	0.032996700329967	0.21579591090320624
FC_Surprise_dist_20_2_udq_500.mean	0.39324332433243325	0.39324332433243325	0.08209179082091791	0.3384011508974927
PP_Compare_sin1.swss10_1	0.3931113111311131	0.3931113111311131	0.19218078192180782	0.3799700328217823
ST_LocalExtrema_l100.medianmax	-0.39302730273027303	0.39302730273027303	0.32526747325267474	0.4547531428527539
CO_HistogramAMI_even_10bin.ami5	0.3929672967296729	0.3929672967296729	0.29317068293170684	0.4343269376766027
MF_steps_ahead_ss_best_6.mabserr_2	0.3929312931293129	0.3929312931293129	0.33396660333966605	0.46101328871928215
PH_ForcePotential_sine_1_1_1.ac1	-0.3928472847284728	0.3928472847284728	0.050094990500949906	0.26863097010641884
CO_AddNoise_ac_gaussian.ami_at_20	0.39282328232823277	0.39282328232823277	0.053094690530946904	0.27321725568654803
DN_OutlierInclude_abs_001.nfexpr2	-0.39267926792679264	0.39267926792679264	0.16878312168783122	0.37911318038501823
NL_TSTL_PoincareSection_max_1.ac2D	-0.3924272427242724	0.3924272427242724	0.23987601239876014	0.39767396754300477
ST_LocalExtrema_n100.maxabsext	0.39236723672367235	0.39236723672367235	0.40785921407859216	0.5221569394977138
MF_GARCHfit_ar_P1_Q2.constant	0.39176717671767175	0.39176717671767175	0.42815718428157185	0.5408963326950449
SY_SlidingWindow_s_s2_2	0.3917431743174317	0.3917431743174317	0.30496950304969506	0.44191031612929693
MF_GP_LocalPrediction_covSEiso_covNoise_10_3_20_randomgap.minabserr_run	-0.3917071707170716	0.3917071707170716	0.29017098290170984	0.43258426053385995
FC_Surprise_T1_20_tau_m2quad_500.std	-0.3915991599159916	0.3915991599159916	0.34756524347565243	0.47135274659185
MF_steps_ahead_arma_3_1_6.mabserr_4	0.39116711671167115	0.39116711671167115	0.34526547345265474	0.4699162131264618
FC_LocalSimple_lfit5.ac2	0.39101110111011095	0.39101110111011095	0.45985401459854014	0.5680063950516977
SC_FluctAnal_2_iqr_50_logi.r2_se1	-0.3908910891089108	0.3908910891089108	0.2810718928107189	0.4267876015311733
ST_LocalExtrema_l100.medianabsmin	-0.39077107710771075	0.39077107710771075	0.33456654334566543	0.46147109426988336
MF_hmm_08_2.nit	0.39054305430543046	0.39054305430543046	0.1065893410658934	0.3748838599286139
PH_ForcePotential_sine_1_1_1.tau	0.3905190519051905	0.3905190519051905	0.0664933506649335	0.30579829717563006
SD_TSTL_surrogates_mi_100_3_trev.kspminfromext	-0.39032703270327024	0.39032703270327024	0.19768023197680232	0.38127227499164096
SY_SlidingWindow_mom3_s2_10	0.39023102310231017	0.39023102310231017	0.36866313368663134	0.48861536500944397
MF_ExpSmoothing_05_best.p3_5	-0.39005100510051	0.39005100510051	0.4597540245975402	0.5679848606987029
CP_wavelet_varchg_db3_4_10_001	0.3898949894989498	0.3898949894989498	0.20767923207679231	0.38464184408027435
SY_LocalDistributions_3_each.stddiv	0.38988298829882984	0.38988298829882984	0.016798320167983202	0.1477908475137141
CO_AddNoise_ac_kraskov1_4.ami_at_5	0.38978697869786977	0.38978697869786977	0.10018998100189981	0.36721394385308676
PH_Walker_prop_09.w_max	0.38975097509750967	0.38975097509750967	0.38816118388161186	0.5056900104346694
NL_TSTL_dimensions_50_ac_fnnmar.co_lfitmeansqdev1	0.38940294029402933	0.38940294029402933	0.35276472352764726	0.47532732038194536
PH_Walker_biasprop_01_05.sw_maxrat	0.38940294029402933	0.38940294029402933	0.12868713128687131	0.37911318038501823
NL_TSTL_GPCorrSum2_n1_05_40_20_ac_fnnmar.rangelnCr	0.3891869186918691	0.3891869186918691	0.0560943905609439	0.27965899062267685
PH_Walker_prop_09.sw_taudiff	0.38917491749174915	0.38917491749174915	0.050594940505949405	0.2705049464213177
SY_SlidingWindow_m_ent2_1	-0.38879087908790877	0.38879087908790877	0.0684931506849315	0.31125024881923957
MF_arfit_1_8_sbc.stdexctn	0.38870687068706866	0.38870687068706866	0.15598440155984403	0.37911318038501823
MF_GP_LocalPrediction_covSEiso_covNoise_10_3_20_randomgap.meanlogh2	0.38850285028502846	0.38850285028502846	0.39016098390160986	0.5073687642573611
NL_embed_PCA_mi_10.nto60	0.3879387938793879	0.3879387938793879	0.3301669833016698	0.4582507252603366
NL_TSTL_GPCorrSum2_n1_05_40_20_ac_fnnmar.meanlnCr	0.3879387938793879	0.3879387938793879	0.2742725727427257	0.42233556411592504
CO_StickAngles_y.pnsumabsdiff	0.3876027602760275	0.3876027602760275	0.18268173182681732	0.37911318038501823
SC_FluctAnal_2_endptdiff_50_logi.meanssr	-0.3875667566756675	0.3875667566756675	0.0332966703329667	0.2169328521693285
MF_CompareTestSets_y_ss_2_uniform_25_01_1.stdrats_std	-0.3875427542754275	0.3875427542754275	0.412958704129587	0.5271161195568755
IN_AutoMutualInfoStats_40_kraskov1_4.pcrossq10	0.3874827482748275	0.3874827482748275	0.18238176182381763	0.37911318038501823
MD_polvar_05_3	0.38747074707470736	0.38747074707470736	0.3531646835316468	0.47567991830417583
PH_Walker_prop_05.res_runstest	-0.38742274227422735	0.38742274227422735	0.3681631836816318	0.4881408178318803
DN_RemovePoints_absfar_08_saturate.sumabsacfdiff	0.38729072907290724	0.38729072907290724	0.36246375362463756	0.4828171587487912
CO_HistogramAMI_std2_2bin.ami5	0.38725472547254725	0.38725472547254725	0.3551644835516448	0.47734550631672523
SY_LocalGlobal_l20.iqr	0.38702670267026695	0.38702670267026695	0.12938706129387062	0.37911318038501823
EN_Randomize_permute.xcn1fexprmse	0.3863786378637863	0.3863786378637863	0.23697630236976303	0.3964973152490198
MF_GP_hyperparameters_covSEiso_covNoise_1_200_first.std_mu_data	-0.38629462946294624	0.38629462946294624	0.30986901309869014	0.4441963635338195
EN_Randomize_statdist.xc1fexprmse	0.38619861986198617	0.38619861986198617	0.25277472252774724	0.40557975416061937
MF_CompareTestSets_y_ar_best_uniform_25_01_1.rmserr_std	-0.3861026102610261	0.3861026102610261	0.3555644435556444	0.47750993005325665
MS_shannon_3_1t10.minent	-0.386042604260426	0.386042604260426	0.24787521247875213	0.4029729352206557
NW_VisibilityGraph_horiz.kac2	0.3856225622562256	0.3856225622562256	0.4624537546245375	0.570296080268295
SY_LocalGlobal_unicg500.skewness	-0.38550255025502544	0.38550255025502544	0.07589241075892411	0.3244076086828894
SB_BinaryStats_mean.diff21stretch1	-0.38531053105310525	0.38531053105310525	0.1421857814218578	0.37911318038501823
SP_Summaries_fft.logiqr	0.38529852985298524	0.38529852985298524	0.4326567343265673	0.5437848615576878
IN_AutoMutualInfoStats_40_kraskov1_4.ami5	0.38475847584758477	0.38475847584758477	0.36036396360363965	0.4813248048132481
SP_Summaries_pgram_hamm.logiqr	0.38471047104710465	0.38471047104710465	0.43485651434856515	0.5456525294032698
SY_LocalGlobal_l100.ac1	-0.3846384638463846	0.3846384638463846	0.35096490350964904	0.4742023833751739
PP_Compare_medianf4.olbt_m5	-0.3845784578457845	0.3845784578457845	0.22507749225077492	0.39173618686702033
SC_FluctAnal_2_rsrangefit_50_1_logi.r1_se1	-0.3845664566456645	0.3845664566456645	0.0408959104089591	0.24276433443799708
SP_Summaries_welch_rect.logiqr	0.38454245424542455	0.38454245424542455	0.43315668433156684	0.5441150243200986
PP_Compare_medianf4.swms2_2	-0.38454245424542455	0.38454245424542455	0.19928007199280073	0.38127227499164096
NL_MS_nlpe_2_mi.propbth	0.38447044704470446	0.38447044704470446	0.38336166383361664	0.5015265729559388
MF_GP_hyperparameters_covSEiso_covPeriodic_covNoise_1_200_first.logh2	0.38443444344434435	0.38443444344434435	0.18688131186881313	0.37911318038501823
NL_TSTL_FractalDimensions_5_20_02_1_10_0_32_ac_fnnmar.linfit_rmsqres	0.3843264326432643	0.3843264326432643	0.37816218378162186	0.49680271613854465
CO_RM_AMInformation_5	0.3843024302430243	0.3843024302430243	0.35176482351764826	0.47463070911971367
NL_crptool_fnn_10_2_mi.fnn5	-0.3842904290429042	0.3842904290429042	0.17448255174482552	0.37911318038501823
SY_SlidingWindow_m_ent2_2	-0.3841704170417041	0.3841704170417041	0.050994900509949	0.2705049464213177
NL_BoxCorrDim_50_ac_5.medianr3	0.3837503750375037	0.3837503750375037	0.3565643435656434	0.4784791659316611
EX_MovingThreshold_1_002.mediankickf	-0.38370237023702364	0.38370237023702364	0.28877112288771123	0.43178660857318524
SB_MotifTwo_diff.udud	-0.38349834983498343	0.38349834983498343	0.37366263373662634	0.4929624007877257
FC_LocalSimple_lfit4.sws	-0.3834503450345034	0.3834503450345034	0.42575742425757424	0.5386559541912671
CO_Embed2_Dist_tau.d_cv	0.3833663366336633	0.3833663366336633	0.4296570342965703	0.5417316587945818
NL_crptool_fnn_10_2_mi.firstunder07	-0.3832943294329433	0.3832943294329433	0.042195780421957804	0.2472802123535517
SY_LocalDistributions_5_par.mindiv	0.38325832583258324	0.38325832583258324	0.008099190080991902	0.09349400630406758
FC_Surprise_dist_100_4_udq_500.max	-0.3828862886288628	0.3828862886288628	0.10278972102789721	0.37123006859419044
PP_Compare_rav3.olbt_m2	-0.3828142814281428	0.3828142814281428	0.20377962203779623	0.3841106300328871
MF_GP_hyperparameters_covSEiso_covPeriodic_covNoise_1_200_first.std_mu_data	-0.3827542754275427	0.3827542754275427	0.31286871312868714	0.4459367612026865
MF_armax_2_2_05_1.p1_5	0.38271827182718265	0.38271827182718265	0.32256774322567744	0.4528190315022772
NL_TISEAN_c1_1_2_6_25_01.bestscrd	-0.3825022502250225	0.3825022502250225	0.1688831116888311	0.37911318038501823
EN_Randomize_permute.ac2fexpr2	0.38246624662466244	0.38246624662466244	0.20357964203579643	0.38383884275315966
FC_Surprise_dist_5_2_q_500.std	-0.3824182418241823	0.3824182418241823	0.30656934306569344	0.44251957114076895
NL_BoxCorrDim_50_ac_5.meanchr2	0.3822502250225022	0.3822502250225022	0.3381661833816618	0.46438789254807056
NL_TISEAN_c1_1_2_6_25_01.mediand	-0.3822022202220221	0.3822022202220221	0.0403959604039596	0.24146325593331194
CO_FirstMin_mi-kraskov2_4	0.382034203420342	0.382034203420342	0.2772722727727227	0.4244486583370133
SP_Summaries_welch_rect.std	-0.3819621962196219	0.3819621962196219	0.28677132286771323	0.4304072210579989
SP_Summaries_fft.std	-0.3819621962196219	0.3819621962196219	0.28677132286771323	0.4304072210579989
FC_Surprise_dist_5_tau_m2quad_500.std	-0.3818901890189018	0.3818901890189018	0.30756924307569244	0.443023089905325
PP_Compare_rav4.olbt_m5	-0.38186618661866184	0.38186618661866184	0.27507249275072493	0.42290474863128213
SC_FluctAnal_2_dfa_50_1_logi.ssr	-0.38177017701770166	0.38177017701770166	0.2288771122887711	0.39280974742585534
MF_AR_arcov_4.a4	0.3816981698169816	0.3816981698169816	0.46505349465053497	0.5727833947718726
ST_LocalExtrema_n100.medianmax	-0.3816501650165016	0.3816501650165016	0.2893710628937106	0.4319533331978149
FC_Surprise_T2_50_3_udq_500.mean	-0.3814581458145814	0.3814581458145814	0.07439256074392561	0.324142379935534
SD_TSTL_surrogates_1_100_2_tc3.iqrsfrommedian	0.38125412541254117	0.38125412541254117	0.30016998300169984	0.4389308146762369
SD_TSTL_surrogates_1_100_2_tc3.ksiqrsfrommode	0.3811581158115811	0.3811581158115811	0.30686931306869314	0.44251957114076895
NL_embed_PCA_mi_10.nto80	0.38103124991708803	0.38103124991708803	0.1772822717728227	0.37911318038501823
IN_AutoMutualInfoStats_40_kraskov1_4.ami35	-0.3808220822082207	0.3808220822082207	0.39586041395860416	0.5126142759335962
SB_MotifThree_quantile.bbaa	0.3806060606060605	0.3806060606060605	0.42995700429957007	0.5417316587945818
PH_Walker_momentum_2.res_swss5_1	-0.38048604860486046	0.38048604860486046	0.4336566343365663	0.5443454924713695
CP_ML_StepDetect_l1pwc_005.ratn12	-0.3804500450045004	0.3804500450045004	0.013898610138986101	0.129745505775067
CO_HistogramAMI_std2_10bin.ami5	0.38035403540354035	0.38035403540354035	0.36396360363963604	0.48434614952431254
PH_Walker_prop_01.w_propzcross	0.3803420342034203	0.3803420342034203	0.23097690230976903	0.3942250280057581
ST_LocalExtrema_l100.maxmaxmed	0.3801620162016201	0.3801620162016201	0.4263573642635736	0.5393158055034725
SB_MotifThree_diffquant.acac	-0.3801380138013801	0.3801380138013801	0.3651634836516348	0.4852858349475077
NL_TSTL_PoincareSection_max_mi.tauacx	-0.38000600060006	0.38000600060006	0.19418058194180582	0.38048685880059874
NL_MS_nlpe_fnn_mi.ac2n	-0.37980198019801975	0.37980198019801975	0.1511848815118488	0.37911318038501823
CO_HistogramAMI_quantiles_10bin.ami5	0.3796339633963396	0.3796339633963396	0.36076392360763926	0.48145853889712753
DN_OutlierInclude_p_001.stdrflb	0.37962196219621963	0.37962196219621963	0.1381861813818618	0.37911318038501823
NL_TSTL_LargestLyap_n1_01_001_3_mi_fnnmar.expfit_r2	-0.3794539453945394	0.3794539453945394	0.18388161183881613	0.37911318038501823
CO_HistogramAMI_std2_5bin.ami5	0.3794419441944194	0.3794419441944194	0.36266373362663734	0.48299002852328005
SY_RangeEvolve.nuql10	-0.3793459345934593	0.3793459345934593	0.30626937306269375	0.442499296764972
SP_Summaries_fft.peakPower_2	-0.3793339333933393	0.3793339333933393	0.24087591240875914	0.39844129021368474
SP_Summaries_welch_rect.peakPower_2	-0.3793339333933393	0.3793339333933393	0.24087591240875914	0.39844129021368474
PP_Compare_poly1.swms10_1	-0.379105910591059	0.379105910591059	0.035396460353964605	0.22507176269434054
NW_VisibilityGraph_horiz.dexpk_resAC2	0.379081908190819	0.379081908190819	0.3688631136886311	0.4886921282838017
SP_Summaries_fft.stdlog	-0.3789378937893789	0.3789378937893789	0.2906709329067093	0.4326733055816011
SP_Summaries_welch_rect.stdlog	-0.3789378937893789	0.3789378937893789	0.2906709329067093	0.4326733055816011
IN_AutoMutualInfoStats_diff_20_kraskov1_4.ami16	-0.3789258925892589	0.3789258925892589	0.0695930406959304	0.3147929782958588
FC_Surprise_dist_100_4_q_500.median	0.37880588058805875	0.37880588058805875	0.31726827317268275	0.44863850370609754
SC_FluctAnal_2_endptdiff_50_logi.r1_ssr	0.3787218721872187	0.3787218721872187	0.20607939206079393	0.38464184408027435
SB_TransitionpAlphabet_40_1.trfexp_r2	0.3787218721872187	0.3787218721872187	0.38046195380461956	0.4986813187608654
SP_Summaries_fft.fpoly2csS_p3	0.3786618661866186	0.3786618661866186	0.3027697230276972	0.44081735257826027
SP_Summaries_welch_rect.fpoly2csS_p3	0.3786618661866186	0.3786618661866186	0.3027697230276972	0.44081735257826027
CO_Embed2_tau.areas_all	0.3784098409840984	0.3784098409840984	0.43015698430156984	0.5417316587945818
EN_Randomize_dyndist.statav5fexprmse	-0.37827782778277824	0.37827782778277824	0.026197380261973803	0.19113253043730624
SB_MotifThree_diffquant.caca	-0.3782538253825382	0.3782538253825382	0.3711628837116288	0.4905110718278921
SY_LocalGlobal_l50.kurtosis	0.3781818181818181	0.3781818181818181	0.33906609339066096	0.46506673096645684
ST_LocalExtrema_l50.maxmaxmed	0.3780978097809781	0.3780978097809781	0.4256574342565743	0.5386284987465939
PP_Compare_medianf3.statav4	-0.378025802580258	0.378025802580258	0.2101789821017898	0.38464184408027435
MF_steps_ahead_ar_best_6.maxdiffrms	0.3779057905790579	0.3779057905790579	0.45015498450154984	0.5599931602718998
SC_FluctAnal_sign_2_dfa_50_2_logi.r1_alpha	-0.3777857785778577	0.3777857785778577	0.26547345265473454	0.4151983074027219
NL_TSTL_PoincareSection_max_mi.miny	-0.37766576657665757	0.37766576657665757	0.1317868213178682	0.37911318038501823
AC_39	-0.3774617461746175	0.3774617461746175	0.42925707429257076	0.5417316587945818
CO_HistogramAMI_std1_10bin.ami5	0.37744974497449735	0.37744974497449735	0.36576342365763426	0.48580161288890417
CP_ML_StepDetect_l1pwc_005.diffn12	0.3773297329732973	0.3773297329732973	0.014198580141985802	0.1316526029337767
SD_TSTL_surrogates_mi_100_1_tc3.kspminfromext	-0.37688568856885685	0.37688568856885685	0.09419058094190581	0.3564528035645281
CO_trev_ac.absnum	0.3765976597659766	0.3765976597659766	0.19638036196380362	0.38091257127458955
EN_Randomize_statdist.xc1fexpb	0.3765256525652565	0.3765256525652565	0.029897010298970104	0.20245219572530937
MF_GP_LocalPrediction_covSEiso_covNoise_10_3_20_frombefore.meanstderr_run	0.3764176417641764	0.3764176417641764	0.36906309369063095	0.4888629350388027
NL_TSTL_GPCorrSum2_n1_05_40_20_ac_fnnmar.robfit_sigrat	-0.37640564056405634	0.37640564056405634	0.16278372162783722	0.37911318038501823
AC_nl_66	0.3763576357635763	0.3763576357635763	0.41745825417458254	0.5304973750870203
SP_Summaries_pgram_hamm.fpolysat_b	-0.37621362136213615	0.37621362136213615	0.30016998300169984	0.4389308146762369
PP_Compare_sin2.gauss1_kd_r2	0.3755055505550555	0.3755055505550555	0.0117988201179882	0.11679983080828607
SY_SpreadRandomLocal_50_100.stdsampen1_015	-0.3753735373537354	0.3753735373537354	0.3113688631136886	0.4446785037204932
MS_shannon_3_1t10.medent	-0.3753375337533753	0.3753375337533753	0.24237576242375763	0.3997950720391879
MF_armax_3_1_05_1.sbc1	-0.37525352535253526	0.37525352535253526	0.26447355264473554	0.4146713860974887
MF_GARCHfit_ar_P1_Q2.ARCHerr_1	-0.3748454845484548	0.3748454845484548	0.40855914408559146	0.52285842844287
IN_AutoMutualInfoStats_40_kraskov1_4.ami36	-0.3747494749474947	0.3747494749474947	0.40645935406459355	0.5208493864712989
MF_arfit_1_8_sbc.res_ac1_norm	-0.3747374737473747	0.3747374737473747	0.45345465453454653	0.5627287199130014
MF_arfit_1_8_sbc.res_ac1	-0.3747374737473747	0.3747374737473747	0.45345465453454653	0.5627287199130014
CO_HistogramAMI_std1_2bin.ami5	0.37462946294629457	0.37462946294629457	0.3651634836516348	0.4852858349475077
TSTL_delaytime_01_1.tau3	-0.37458145814581456	0.37458145814581456	0.28247175282471754	0.42764927202836256
PP_Compare_medianf3.swss2_1	-0.3745094509450945	0.3745094509450945	0.39136086391360864	0.5083184337786724
CO_HistogramAMI_std1_5bin.ami5	0.3744734473447344	0.3744734473447344	0.36776322367763226	0.4879866883128467
NL_TSTL_dimensions_50_ac_fnnmar.bc_mindiff	0.3744614461446144	0.3744614461446144	0.43215678432156784	0.5434543367085335
PP_Compare_rav2.olbt_m2	-0.3741134113411341	0.3741134113411341	0.1787821217878212	0.37911318038501823
NL_TSTL_dimensions_50_ac_fnnmar.scr_co_mopt_meansqres	0.374077407740774	0.374077407740774	0.0392960703929607	0.2373634453938276
FC_Surprise_T1_100_5_udq_500.tstat	0.3737173717371737	0.3737173717371737	0.41545845415458454	0.5289330430391453
SC_FluctAnal_2_rsrangefit_50_1_logi.se1	0.3734533453345334	0.3734533453345334	0.3792620737926207	0.49758258346552836
SC_FluctAnal_2_rsrangefit_50_1_logi.se2	0.3734533453345334	0.3734533453345334	0.3792620737926207	0.49758258346552836
NL_TSTL_dimensions_50_ac_fnnmar.bc_meanmmax	0.3733813381338133	0.3733813381338133	0.4266573342665733	0.5394968681775454
DN_Quantile_95	-0.37321332133213314	0.37321332133213314	0.2753724627537246	0.42298784187220934
DN_RemovePoints_absfar_01_remove.ac1diff	-0.37281728172817274	0.37281728172817274	0.3765623437656234	0.49564739336282554
FC_Surprise_T1_100_5_udq_500.std	-0.37281728172817274	0.37281728172817274	0.41485851414858516	0.5285604772856048
SC_FluctAnal_2_endptdiff_50_logi.r1_se2	-0.3728052805280528	0.3728052805280528	0.1728827117288271	0.37911318038501823
SY_DynWin10.stdtaul	-0.3726732673267326	0.3726732673267326	0.0724927507249275	0.32032763326107977
SY_LocalGlobal_p1.ac1	-0.3722292229222922	0.3722292229222922	0.38866113388661133	0.5059581080680957
SC_FluctAnal_2_rsrangefit_50_1_logi.ratsplitminerr	0.3722292229222922	0.3722292229222922	0.25007499250074994	0.4040666858631187
SY_RangeEvolve.nuql100	-0.37218121812181215	0.37218121812181215	0.3237676232376762	0.45385518497864963
MF_CompareTestSets_y_ar_best_uniform_25_01_1.stdrats_iqr	-0.372073207320732	0.372073207320732	0.43685631436856315	0.5472635547807201
FC_Surprise_T1_100_4_q_500.tstat	-0.372013201320132	0.372013201320132	0.35066493350664935	0.4740763887847804
ST_LocalExtrema_n25.stdext	0.37195319531953186	0.37195319531953186	0.3360663933606639	0.4628902475117853
PP_Compare_resample_2_1.swss10_2	-0.37184518451845183	0.37184518451845183	0.39476052394760525	0.5118011183056526
EN_Randomize_statdist.statav5diff	-0.37161716171617165	0.37161716171617165	0.14478552144785523	0.37911318038501823
NW_VisibilityGraph_horiz.dpowerk_r2	-0.3715571557155715	0.3715571557155715	0.08649135086491351	0.34396560343965604
DN_OutlierInclude_n_001.mdrm	0.3712571257125712	0.3712571257125712	0.103989601039896	0.37224165200545506
MF_CompareTestSets_y_ar_4_rand_25_01_1.stdrats_iqr	-0.37105310531053104	0.37105310531053104	0.45325467453254675	0.5626835367708267
ST_LocalExtrema_l50.medianabsmin	-0.3709330933093309	0.3709330933093309	0.35606439356064395	0.4779947371116547
MF_StateSpace_n4sid_2_05_1.p3_5	0.3706330633063306	0.3706330633063306	0.3220677932206779	0.452301779415853
PH_Walker_prop_09.w_min	-0.37048904890489043	0.37048904890489043	0.40205979402059794	0.5170413799741521
PP_Compare_rav4.kscn_peaksepy	0.3701770177017701	0.3701770177017701	0.14378562143785623	0.37911318038501823
ST_LocalExtrema_l100.minminmed	0.3698049804980498	0.3698049804980498	0.43005699430056993	0.5417316587945818
FC_LocalSimple_mean1.sws	-0.3697329732973297	0.3697329732973297	0.42925707429257076	0.5417316587945818
NL_MS_nlpe_fnn_mi.ac2	-0.36954095409540955	0.36954095409540955	0.1685831416858314	0.37911318038501823
CO_TranslateShape_circle_15_pts.statav4_m	-0.36950495049504944	0.36950495049504944	0.41345865413458655	0.5276563792331581
PP_Compare_resample_1_2.swss2_1	-0.36943294329432935	0.36943294329432935	0.41175882411758824	0.5257796417834089
SY_SlidingWindow_mom3_s2_1	0.36909690969096903	0.36909690969096903	0.3561643835616438	0.47803569233400495
FC_Surprise_T1_50_3_udq_500.tstat	0.36891689168916886	0.36891689168916886	0.42115788421157885	0.5343105741057832
SY_SlidingWindow_mom3_s5_1	0.36870087008700864	0.36870087008700864	0.40535946405359463	0.5198272344247402
IN_AutoMutualInfoStats_40_kraskov1_4.fmmi	0.3685568556855685	0.3685568556855685	0.2612738726127387	0.41256925489457014
FC_LocalSimple_median7.stderr	-0.3684248424842484	0.3684248424842484	0.34896510348965104	0.4723352177865039
CO_StickAngles_y.statav4_p_m	-0.3682088208820882	0.3682088208820882	0.03949605039496051	0.23815322236400374
ST_LocalExtrema_n100.maxmaxmed	0.36740474047404736	0.36740474047404736	0.43045695430456954	0.5419110421986163
FC_Surprise_dist_5_2_udq_500.median	-0.36701352608841964	0.36701352608841964	0.36796320367963203	0.488063782786942
CO_CompareMinAMI_std1_2_80.modef	-0.36688868886888687	0.36688868886888687	0.36096390360963904	0.48145853889712753
CO_StickAngles_y.statav4_all_m	-0.3663726372637263	0.3663726372637263	0.0387961203879612	0.23579267514944618
FC_Surprise_T2_100_tau_m2quad_500.max	-0.3663006300630063	0.3663006300630063	0.16098390160983903	0.37911318038501823
CO_trev_ac.abs	0.3656885688568856	0.3656885688568856	0.21287871212878712	0.3852993612024546
CO_HistogramAMI_quantiles_5bin.ami5	0.36532853285328526	0.36532853285328526	0.37676232376762325	0.49572093852003213
EN_Randomize_permute.xcn1fexpb	-0.36522052205220523	0.36522052205220523	0.12908709129087093	0.37911318038501823
SB_TransitionMatrix_5ac.TD2	0.3649804980498049	0.3649804980498049	0.10018998100189981	0.36721394385308676
NW_VisibilityGraph_norm.dpowerk_resAC1	-0.36480048004800475	0.36480048004800475	0.34156584341565843	0.46728435130239215
SY_SlidingWindow_mom3_ent2_1	0.3647164716471647	0.3647164716471647	0.3173682631736826	0.44863850370609754
FC_LocalSimple_mean4.swm	0.3645844584458446	0.3645844584458446	0.21357864213578642	0.38557361792028616
NL_BoxCorrDim_50_ac_5.minr2	0.3641404140414041	0.3641404140414041	0.36226377362263773	0.48273770337473326
TSTL_localdensity_5_40_1_3.ac2den	0.3639723972397239	0.3639723972397239	0.4530546945305469	0.5625367800704139
IN_AutoMutualInfoStats_40_gaussian.ami39	-0.3639003900390038	0.3639003900390038	0.44025597440255976	0.5499203166103143
FC_Surprise_dist_100_4_udq_500.std	-0.36336033603360335	0.36336033603360335	0.33486651334866513	0.461699721811386
MF_GARCHfit_ar_P1_Q1.lbq_mean_diff_p	0.36326432643264317	0.36326432643264317	0.40175982401759824	0.5169455001385966
MS_shannon_4_1t10.meanent	-0.3632043204320432	0.3632043204320432	0.3057694230576942	0.442499296764972
PP_Compare_medianf3.olbt_m5	-0.36304830483048295	0.36304830483048295	0.15678432156784322	0.37911318038501823
SB_MotifThree_quantile.ccbb	0.363024302430243	0.363024302430243	0.46065393460653936	0.5687902135845282
ST_LocalExtrema_n25.medianmax	0.3629042904290428	0.3629042904290428	0.1471852814718528	0.37911318038501823
DN_OutlierInclude_p_001.stdrfla	-0.3629042904290428	0.3629042904290428	0.10208979102089791	0.3710109200161778
ST_LocalExtrema_l50.minminmed	0.3629042904290428	0.3629042904290428	0.44495550444955506	0.5545822229371266
CO_Embed2_Shapes_tau_circle_01.statav5_s	0.3628802880288028	0.3628802880288028	0.2840715928407159	0.42837434048006245
DN_RemovePoints_absclose_08_remove.sumabsacfdiff	0.3627602760276027	0.3627602760276027	0.0675932406759324	0.31023448689153765
CO_StickAngles_y.statav5_p_m	-0.3626882688268826	0.3626882688268826	0.06009399060093991	0.28973136323368365
PP_Compare_rav2.gauss1_kd_resAC2	-0.3622442244224422	0.3622442244224422	0.1538846115388461	0.37911318038501823
SB_MotifThree_quantile.bbcc	0.3621722172217221	0.3621722172217221	0.46215378462153783	0.5701305429794119
CO_tc3_3.absnum	0.3621722172217221	0.3621722172217221	0.34196580341965804	0.4674597114101425
NL_TSTL_PoincareSection_max_mi.tauacy	-0.3617881788178817	0.3617881788178817	0.28717128287171284	0.430631740662028
IN_AutoMutualInfoStats_40_kraskov1_4.ami29	-0.36170417041704167	0.36170417041704167	0.34626537346265374	0.47053244507664577
PP_Compare_diff2.kscn_peaksepy	-0.36159615961596153	0.36159615961596153	0.0514948505149485	0.27189913395460147
MF_GARCHfit_ar_P1_Q1.ARCHerr_1	-0.36150015001500146	0.36150015001500146	0.42525747425257476	0.5384194742101057
MF_GARCHfit_ar_P1_Q1.engle_mean_diff_p	0.3614641464146415	0.3614641464146415	0.40575942405759424	0.5202431676325472
SY_SlidingWindow_ac1_ent5_2	-0.36129612961296126	0.36129612961296126	0.40305969403059694	0.5175533211889711
PP_Compare_resample_1_2.kscn_adiff	-0.36104410441044105	0.36104410441044105	0.39976002399760024	0.5155616372395745
ST_LocalExtrema_l50.medianmax	-0.36104410441044105	0.36104410441044105	0.3651634836516348	0.4852858349475077
SC_FluctAnal_2_dfa_50_1_2_logi.se2	-0.36103210321032103	0.36103210321032103	0.3170682931706829	0.44863850370609754
SC_FluctAnal_2_dfa_50_1_2_logi.se1	-0.36103210321032103	0.36103210321032103	0.3170682931706829	0.44863850370609754
DN_OutlierInclude_n_001.mdrstd	0.3602400240024001	0.3602400240024001	0.15408459154084592	0.37911318038501823
MF_GARCHfit_ar_P1_Q2.lbq_mean_diff_p	0.36018001800180016	0.36018001800180016	0.40585941405859416	0.520274411910402
NW_VisibilityGraph_norm.modek	-0.36007578546902647	0.36007578546902647	0.4323567643235676	0.5436064580676435
SY_SlidingWindow_ac1_s10_10	-0.3598199819981998	0.3598199819981998	0.42525747425257476	0.5384194742101057
MF_GARCHfit_ar_P1_Q2.engle_mean_diff_p	0.35978397839783977	0.35978397839783977	0.40915908409159085	0.5233341696505197
NL_TSTL_dimensions_50_ac_fnnmar.scr_bc_m3_meansqres	0.35977197719771975	0.35977197719771975	0.0160983901609839	0.1436535983236955
SB_MotifTwo_diff.udu	-0.35941194119411934	0.35941194119411934	0.40945905409459055	0.5235231912601344
SC_FluctAnal_mag_2_dfa_50_2_logi.se2	0.35927992799279923	0.35927992799279923	0.33926607339266074	0.4651555569831618
SC_FluctAnal_mag_2_dfa_50_2_logi.se1	0.35927992799279923	0.35927992799279923	0.33926607339266074	0.4651555569831618
SY_LocalDistributions_5_par.mediandiv	0.3591359135913591	0.3591359135913591	0.0170982901709829	0.14985507818644886
CO_Embed2_AngleTau_50.ac1_thetaac2	0.359051905190519	0.359051905190519	0.10088991100889912	0.36823479455767955
DN_Quantile_3	-0.359015901590159	0.359015901590159	0.052094790520947905	0.2725567747407769
SB_MotifThree_diffquant.cacb	-0.3587398739873987	0.3587398739873987	0.398960103989601	0.5150770342369028
DN_RemovePoints_absfar_08_saturate.ac1rat	0.3587398739873987	0.3587398739873987	0.4116588341165883	0.5257796417834089
MF_GARCHfit_ar_P1_Q1.minenglepval_stde	0.35866786678667867	0.35866786678667867	0.40135986401359863	0.5169455001385966
NL_TSTL_PoincareSection_max_mi.maxD	0.3585838583858385	0.3585838583858385	0.37066293370662934	0.4903212812731417
SY_SlidingWindow_ac1_s10_2	-0.3583438343834383	0.3583438343834383	0.43295670432956707	0.5439631347310849
FC_Surprise_T1_50_3_udq_500.min	0.3582958295829582	0.3582958295829582	0.30286971302869714	0.44081735257826027
FC_Surprise_T2_50_3_udq_500.tstat	0.3578757875787579	0.3578757875787579	0.10118988101189881	0.3691338183254846
SP_Summaries_pgram_hamm.peakPower_2	-0.3577677767776777	0.3577677767776777	0.2598740125987401	0.41111363685429564
CO_CompareMinAMI_quantiles_2_80.min	0.35744374437443743	0.35744374437443743	0.3036696330366963	0.4411527617020953
CO_glscf_1_10_5	0.35744374437443743	0.35744374437443743	0.2773722627737226	0.4244486583370133
SB_BinaryStats_mean.stdstretch1	0.35744374437443743	0.35744374437443743	0.3585641435856414	0.4796658191462596
CO_CompareMinAMI_std1_2_80.min	0.3573477347734773	0.3573477347734773	0.3635636436356364	0.48390750013797224
FC_Surprise_T2_100_4_udq_500.max	-0.3573357335733573	0.3573357335733573	0.17198280171982802	0.37911318038501823
NL_crptool_fnn_10_2_mi.fnn6	-0.35721572157215725	0.35721572157215725	0.1126887311268873	0.37911318038501823
NW_VisibilityGraph_horiz.dpowerk_resruns	0.35696369636963693	0.35696369636963693	0.39676032396760325	0.5132965454864818
FC_Surprise_dist_100_5_udq_500.min	0.3566756675667566	0.3566756675667566	0.21127887211278873	0.3849290275619916
SC_FluctAnal_mag_2_dfa_50_2_logi.ratsplitminerr	-0.3564956495649565	0.3564956495649565	0.4052594740525947	0.5197958951308448
NL_crptool_fnn_10_2_1.fnn5	-0.35631563156315627	0.35631563156315627	0.28877112288771123	0.43178660857318524
EN_Randomize_dyndist.swss5_1hp	0.35624362436243623	0.35624362436243623	0.022897710228977103	0.17720612640648198
SY_LocalGlobal_l50.std	-0.35597959795979595	0.35597959795979595	0.19608039196080393	0.38091257127458955
FC_Surprise_T1_100_5_udq_500.mean	0.3558355835583558	0.3558355835583558	0.40945905409459055	0.5235231912601344
SY_SlidingWindow_mom3_ent2_2	0.3557275727572757	0.3557275727572757	0.33156684331566844	0.4590822865791505
PH_ForcePotential_dblwell_3_001_01.range	0.35551155115511546	0.35551155115511546	0.48085191480851913	0.5868833020902273
MF_GARCHfit_ar_P1_Q1.minlbqpval_stde2	0.35433543354335434	0.35433543354335434	0.40705929407059294	0.5213268695468501
CO_fzcglscf_1_4	0.3541674167416741	0.3541674167416741	0.23047695230476953	0.3939581197159787
MF_steps_ahead_ar_best_6.rmserr_2	0.354083408340834	0.354083408340834	0.4243575642435756	0.5376758825038307
NL_crptool_fnn_10_2_1.firstunder07	-0.3540523245294322	0.3540523245294322	0.23897610238976102	0.3973495964427211
SY_SlidingWindow_mom3_sampen2_10	0.3540114011401139	0.3540114011401139	0.3775622437756224	0.49658349018854564
NL_TSTL_dimensions_50_ac_fnnmar.scr_co_m2_meanabsres	-0.35357935793579354	0.35357935793579354	0.0282971702829717	0.19805140543931365
EX_MovingThreshold_01_01.maxq	0.353027302730273	0.353027302730273	0.45745425457454253	0.5660585020634628
ST_LocalExtrema_n50.diffmaxabsmin	0.35296729672967286	0.35296729672967286	0.37206279372062795	0.49122855897100753
SY_LocalGlobal_l20.absmean	-0.3529552955295529	0.3529552955295529	0.0715928407159284	0.31880824862497564
SP_Summaries_welch_rect.fpolysat_b	-0.3524632463246325	0.3524632463246325	0.3327667233276672	0.45991061801815
SP_Summaries_fft.fpolysat_b	-0.3524632463246325	0.3524632463246325	0.3327667233276672	0.45991061801815
MF_GP_FitAcross_covSEiso_covNoise_20.mlikelihood	0.35219921992199216	0.35219921992199216	0.04509549045095491	0.2549358868550286
SC_FluctAnal_2_dfa_50_1_logi.r1_linfitint	0.3521632163216321	0.3521632163216321	0.40155984401559847	0.5169455001385966
SY_SlidingWindow_ac1_s10_1	-0.352091209120912	0.352091209120912	0.43845615438456154	0.5486191973422182
SY_VarRatioTest_2_0.stat	0.35207920792079206	0.35207920792079206	0.45365463453654636	0.5627738704672627
SD_TSTL_surrogates_mi_100_1_tc3.iqrsfrommedian	0.35205520552055203	0.35205520552055203	0.10868913108689131	0.3766501177936505
SC_FluctAnal_2_dfa_50_1_logi.r2_ssr	0.3516231623162316	0.3516231623162316	0.11728827117288271	0.37911318038501823
EN_Randomize_permute.xcn1fexpr2	0.3515271527152715	0.3515271527152715	0.07699230076992301	0.32697964771424093
MF_GP_LocalPrediction_covSEiso_covNoise_10_3_20_frombefore.meanlogh2	0.35150315031503143	0.35150315031503143	0.44015598440155984	0.5498952556169842
FC_Surprise_T1_20_2_udq_500.mean	0.35116711671167117	0.35116711671167117	0.41655834416558346	0.5299410887313636
SB_MotifThree_diffquant.bcac	-0.35089108910891087	0.35089108910891087	0.4066593340665933	0.5209116027514731
SY_LocalGlobal_p05.kurtosis	0.35087908790879085	0.35087908790879085	0.40275972402759724	0.5173930992191056
FC_LocalSimple_lfit5.swm	0.35066306630663063	0.35066306630663063	0.265973402659734	0.4154754746949273
CO_Embed2_tau.stdb3	0.3505550555055505	0.3505550555055505	0.05349465053494651	0.2740455664038957
IN_AutoMutualInfoStats_40_kraskov1_4.ami37	-0.35048304830483046	0.35048304830483046	0.44265573442655737	0.5522160385955964
MF_CompareTestSets_y_ar_best_uniform_25_01_1.mabserr_std	-0.3502430243024302	0.3502430243024302	0.41115888411158885	0.525306058066431
PP_Compare_sin2.swss5_2	0.35020702070207016	0.35020702070207016	0.20777922207779223	0.38464184408027435
MF_steps_ahead_ar_best_6.mabserr_2	0.35012301230123005	0.35012301230123005	0.4316568343165683	0.5430241397143883
NL_embed_PCA_mi_10.perc_2	0.3500990099009901	0.3500990099009901	0.34096590340965904	0.4670207874693319
PP_Compare_medianf10.gauss1_kd_resruns	0.3499789978997899	0.3499789978997899	0.29287071292870714	0.4342176725886222
MF_arfit_1_8_sbc.A5	-0.34988298829882986	0.34988298829882986	0.5175482451754825	0.6195809860461666
SB_TransitionMatrix_3ac.T4	-0.3493429342934293	0.3493429342934293	0.07529247075292471	0.3243903251951228
PH_ForcePotential_dblwell_1_05_02.ac50	-0.3492109210921091	0.3492109210921091	0.49345065493450657	0.598332835028094
CO_HistogramAMI_quantiles_2bin.ami5	0.34915091509150914	0.34915091509150914	0.40285971402859716	0.5173930992191056
PP_Compare_spline44.kscn_olapint	0.3487668766876687	0.3487668766876687	0.012598740125987402	0.1212298350584522
SY_SlidingWindow_ac1_ent5_10	-0.3486948694869486	0.3486948694869486	0.43795620437956206	0.5481423842334704
MF_GP_LocalPrediction_covSEiso_covNoise_5_3_10_beforeafter.stdlogh2	-0.34859885988598854	0.34859885988598854	0.27347265273472654	0.4215755883519871
MF_GARCHfit_ar_P1_Q2.minenglepval_stde	0.34831083108310823	0.34831083108310823	0.41425857414258577	0.5283832017243215
MF_armax_2_2_05_1.AR_2	-0.3476267626762676	0.3476267626762676	0.22467753224677534	0.3916345127585037
SB_TransitionMatrix_3ac.ondiag	0.3475067506750675	0.3475067506750675	0.2562743725627437	0.40908762952011063
CO_AddNoise_ac_gaussian.firstUnder75	-0.3473867386738673	0.3473867386738673	0.024697530246975304	0.18310237941723068
FC_Surprise_dist_50_3_q_500.max	-0.3473238583146244	0.3473238583146244	0.0163983601639836	0.14538752310335978
FC_LoopLocalSimple_mean.sws_stdn	0.34726672667266717	0.34726672667266717	0.18068193180681932	0.37911318038501823
SB_MotifThree_quantile.aabb	0.3471827182718271	0.3471827182718271	0.4744525547445255	0.5807211486643543
PP_Compare_sin2.swss10_1	0.34705070507050695	0.34705070507050695	0.26977302269773024	0.4177444060680585
MF_GP_LocalPrediction_covSEiso_covNoise_10_3_20_randomgap.stdlogh2	-0.3469666966696669	0.3469666966696669	0.398960103989601	0.5150770342369028
MF_CompareTestSets_y_ss_best_uniform_25_01_1.rmserr_std	-0.3461986198619862	0.3461986198619862	0.41535846415358463	0.5289036152834836
MF_GP_LocalPrediction_covSEiso_covNoise_10_3_20_frombefore.maxstderr_run	0.345994599459946	0.345994599459946	0.33256674332566744	0.4598189698715016
FC_LocalSimple_lfit5.sws	-0.34587458745874583	0.34587458745874583	0.47975202479752027	0.5859566715084217
EN_Randomize_dyndist.swss5_1diff	0.34576657665766575	0.34576657665766575	0.10318968103189681	0.3712815761266089
CO_HistogramAMI_even_5bin.ami5	0.3455505550555056	0.3455505550555056	0.3040695930406959	0.4411638127625449
NL_crptool_fnn_10_2_1.firstunder08	-0.3454049086505186	0.3454049086505186	0.1506849315068493	0.37911318038501823
CO_StickAngles_y.statav5_n_m	-0.3452865286528653	0.3452865286528653	0.1065893410658934	0.3748838599286139
MF_GARCHfit_ar_P1_Q2.minlbqpval_stde2	0.34526252625262527	0.34526252625262527	0.4186581341865813	0.5317275176672844
DN_RemovePoints_absfar_01_remove.ac3rat	0.3449504950495049	0.3449504950495049	0.3925607439256074	0.5095882864543734
FC_Surprise_dist_20_tau_m2quad_500.lq	0.3449264926492649	0.3449264926492649	0.2940705929407059	0.43473943350779803
SY_LocalGlobal_p05.ac1	-0.3448664866486648	0.3448664866486648	0.42075792420757924	0.5339016079948626
CP_wavelet_varchg_sym2_5_10_001	0.3446144614461446	0.3446144614461446	0.0882911708829117	0.3475075833377761
DN_Quantile_5	0.34441044104410434	0.34441044104410434	0.43085691430856915	0.5423153257305078
MF_AR_arcov_5.res_AC1	-0.34441044104410434	0.34441044104410434	0.41115888411158885	0.525306058066431
PP_Compare_resample_1_2.olbt_m5	-0.34438643864386437	0.34438643864386437	0.27377262273772623	0.421754510621486
NW_VisibilityGraph_horiz.dgaussk_rmse	0.3441584158415841	0.3441584158415841	0.061993800619938005	0.2939471731669011
EX_MovingThreshold_01_002.maxq	0.3441344134413441	0.3441344134413441	0.47305269473052697	0.5797297007028902
FC_Surprise_dist_100_4_q_500.lq	0.34403840384038403	0.34403840384038403	0.3447655234476552	0.4695144103958567
WL_dwtcoeff_db3_5.noisestd_l3	-0.34403840384038403	0.34403840384038403	0.508049195080492	0.6105464562714035
SB_MotifTwo_diff.dud	-0.34402640264026396	0.34402640264026396	0.43195680431956807	0.5433021597291825
SB_MotifThree_diffquant.babb	0.3439183918391839	0.3439183918391839	0.415958404159584	0.5293736257154898
SY_SlidingWindow_ent_ent5_10	0.34372637263726363	0.34372637263726363	0.40155984401559847	0.5169455001385966
SP_Summaries_pgram_hamm.statav2_s	0.3436663666366636	0.3436663666366636	0.2820717928207179	0.427550988016422
FC_Surprise_T1_50_3_udq_500.median	0.34357035703570354	0.34357035703570354	0.45385461453854614	0.5628189884688531
NL_crptool_fnn_10_2_ac.fnn6	-0.34357035703570354	0.34357035703570354	0.1720827917208279	0.37911318038501823
ST_LocalExtrema_n50.maxabsext	0.34357035703570354	0.34357035703570354	0.47385261473852613	0.580296544927209
FC_Surprise_T1_50_3_udq_500.mean	0.34357035703570354	0.34357035703570354	0.4460553944605539	0.5557517410156847
IN_AutoMutualInfoStats_diff_20_gaussian.ami13	0.3434383438343834	0.3434383438343834	0.36166383361663834	0.48203161086448504
NL_TSTL_PoincareSection_max_1.tauacx	-0.3433543354335433	0.3433543354335433	0.1815818418158184	0.37911318038501823
PH_Walker_momentum_5.sw_ansarib_pval	-0.3433448682993666	0.3433448682993666	0.5141485851414859	0.6163691001521907
SY_SlidingWindow_mom4_s2_10	0.34322232223222315	0.34322232223222315	0.43485651434856515	0.5456525294032698
IN_AutoMutualInfoStats_40_kraskov1_4.ami34	-0.343030303030303	0.343030303030303	0.4413558644135586	0.5510940738956958
FC_Surprise_dist_50_3_q_500.uq	0.3424782478247825	0.3424782478247825	0.3073692630736926	0.4429619878397581
FC_Surprise_T1_100_5_udq_500.min	0.3423582358235823	0.3423582358235823	0.41505849415058493	0.5287173560000045
SB_MotifThree_quantile.abbc	-0.3423222322232223	0.3423222322232223	0.43675632436756323	0.5472635547807201
PP_Compare_resample_2_1.gauss1_kd_resAC1	0.3422982298229822	0.3422982298229822	0.12818718128187181	0.37911318038501823
NL_TSTL_dimensions_50_ac_fnnmar.scr_bc_m2_meanabsres	0.34211821182118207	0.34211821182118207	0.041195880411958805	0.24412373577457067
PP_Compare_diff1.statav2	0.3419261926192619	0.3419261926192619	0.21627837216278373	0.38660449307766315
MF_steps_ahead_ar_best_6.rmserr_1	0.3416501650165016	0.3416501650165016	0.4266573342665733	0.5394968681775454
ST_LocalExtrema_n100.minminmed	0.3416141614161416	0.3416141614161416	0.45725427457254275	0.5660146471858751
FC_Surprise_T1_20_2_udq_500.median	0.34150615061506145	0.34150615061506145	0.4470552944705529	0.5567958772551419
SB_BinaryStats_mean.stdstretch0	0.34150615061506145	0.34150615061506145	0.37796220377962203	0.4967662133710235
SY_LocalDistributions_4_each.mindiv	0.34145814581458145	0.34145814581458145	0.0268973102689731	0.1923633000525311
SY_RangeEvolve.nuql50	-0.34143414341434136	0.34143414341434136	0.3076692330766923	0.443023089905325
NL_TSTL_PoincareSection_max_mi.iqry	0.34129012901290123	0.34129012901290123	0.30686931306869314	0.44251957114076895
MS_shannon_3_1t10.meanent	-0.3412541254125412	0.3412541254125412	0.25707429257074293	0.4096042456893727
PP_Compare_poly2.statav8	0.3403660366036604	0.3403660366036604	0.20607939206079393	0.38464184408027435
SC_FluctAnal_2_rsrange_50_logi.ratsplitminerr	0.34019801980198017	0.34019801980198017	0.28777122287771223	0.431061618419042
EN_DistributionEntropy_raw_ks__002	0.34018601860186015	0.34018601860186015	0.48335166483351666	0.5892025963952152
EN_DistributionEntropy_ks__002	0.34018601860186015	0.34018601860186015	0.48335166483351666	0.5892025963952152
SP_Summaries_pgram_hamm.std	-0.34013801380138003	0.34013801380138003	0.29817018298170184	0.43745444257535454
WL_coeffs_db3_3.wb90m	-0.34013801380138003	0.34013801380138003	0.21177882211778823	0.3849290275619916
FC_Surprise_T1_20_2_udq_500.uq	0.3395619561956195	0.3395619561956195	0.1376862313768623	0.37911318038501823
ST_LocalExtrema_n100.diffmaxabsmin	-0.33945394539453944	0.33945394539453944	0.27577242275772423	0.4230945608069599
ST_LocalExtrema_n50.zcext	-0.33911791179117906	0.33911791179117906	0.2166783321667833	0.38660449307766315
CO_fzcglscf_2_10	-0.3391059105910591	0.3391059105910591	0.35826417358264173	0.4795442634724854
EX_MovingThreshold_1_01.stdq	-0.33893789378937894	0.33893789378937894	0.38846115388461155	0.5059581080680957
FC_Surprise_T2_100_5_udq_500.median	-0.33879387938793876	0.33879387938793876	0.27987201279872015	0.42577528277234167
NL_crptool_fnn_10_2_1.fnn2	-0.3387578757875787	0.3387578757875787	0.0817918208179182	0.33819160050421815
PP_Compare_rav4.gauss1_kd_rmse	-0.33851785178517846	0.33851785178517846	0.28377162283771623	0.42833452503806224
SD_TSTL_surrogates_mi_100_3_tc3.ksiqrsfrommode	0.3382658265826582	0.3382658265826582	0.14678532146785322	0.37911318038501823
WL_scal2frq_db3_max_1.lmax	-0.3382338822191641	0.3382338822191641	0.196980301969803	0.3812164493817847
SP_Summaries_pgram_hamm.stdlog	-0.3382178217821782	0.3382178217821782	0.29627037296270375	0.4356358550936956
ST_LocalExtrema_n100.medianabsmin	-0.33809780978097803	0.33809780978097803	0.36806319368063195	0.4881023077337602
WL_coeffs_db3_3.wb75m	-0.33776177617761766	0.33776177617761766	0.3340665933406659	0.4610588088633463
FC_LocalSimple_median3.swm	-0.33765376537653763	0.33765376537653763	0.34426557344265574	0.4692483811630721
NW_VisibilityGraph_horiz.dexpk_r2	-0.337029702970297	0.337029702970297	0.08139186081391861	0.33774185910721355
MF_GARCHfit_ar_P1_Q1.lbq_pval_stde_10	0.3367416741674167	0.3367416741674167	0.40335966403359663	0.517745240401333
NW_VisibilityGraph_horiz.dpowerk_rmse	0.3366456645664566	0.3366456645664566	0.08399160083991601	0.34051986669335427
PP_Compare_medianf4.kscn_adiff	-0.3365496549654965	0.3365496549654965	0.4734526547345265	0.5801165208501412
MF_CompareTestSets_y_ss_2_uniform_25_01_1.stdrats_iqr	-0.3364296429642964	0.3364296429642964	0.47255274472552744	0.5795299257952993
SY_LocalGlobal_p1.kurtosis	0.3363696369636963	0.3363696369636963	0.45585441455854414	0.5646882196908145
PH_Walker_momentum_5.res_ac1	0.3362256225622562	0.3362256225622562	0.5229477052294771	0.6246319812463198
SY_LocalDistributions_5_each.mindiv	0.3358415841584158	0.3358415841584158	0.027697230276972302	0.19665319329780126
MF_StateSpace_n4sid_1_05_1.x0mod	-0.3357455745574557	0.3357455745574557	0.0634936506349365	0.29838546200024807
FC_Surprise_T2_50_tau_m2quad_500.min	-0.3357335733573357	0.3357335733573357	0.26247375262473754	0.41332557062444364
MF_GARCHfit_ar_P1_Q2.lbq_pval_stde_10	0.33566156615661563	0.33566156615661563	0.3982601739826017	0.5145921757805444
PP_Compare_spline24.kscn_olapint	0.3353735373537353	0.3353735373537353	0.019098090190980903	0.16062941383123303
SB_TransitionpAlphabet_20_ac.meandiagfexp_a	-0.3352175217521752	0.3352175217521752	0.0720927907209279	0.31979265000643714
PH_Walker_prop_05.sw_taudiff	0.335049504950495	0.335049504950495	0.0453954604539546	0.2555173054123159
NL_TSTL_dimensions_50_ac_fnnmar.scr_bc_m3_minbad	0.33501350135013497	0.33501350135013497	0.027897210278972105	0.1968541607377724
FC_Surprise_T2_20_2_q_500.tstat	0.33441344134413437	0.33441344134413437	0.41225877412258777	0.5263203499653747
EN_Randomize_permute.ac3diff	0.3343654365436543	0.3343654365436543	0.1832816718328167	0.37911318038501823
PP_Compare_sin2.gauss1_kd_rmse	-0.3336573657365736	0.3336573657365736	0.026797320267973202	0.1922477199621018
MF_steps_ahead_ar_best_6.rmserr_4	-0.33357335733573357	0.33357335733573357	0.36866313368663134	0.48861536500944397
ST_LocalExtrema_n50.maxmaxmed	0.3335613561356135	0.3335613561356135	0.47035296470352966	0.5775528104872897
WL_coeffs_db3_3.med_coeff	-0.33321332133213316	0.33321332133213316	0.5245475452454754	0.6263254271587766
SY_SlidingWindow_ent_ent5_2	0.33297329732973296	0.33297329732973296	0.42025797420257976	0.5334639967737544
SC_FluctAnal_2_endptdiff_50_logi.r1_se1	-0.3328772877287729	0.3328772877287729	0.1984801519848015	0.38127227499164096
SY_SlidingWindow_ac1_sampen10_10	-0.3325892589258926	0.3325892589258926	0.45355464453554645	0.5627512992614174
MF_FitSubsegments_arma_2_2_uniform_25_01.p_2_mean	0.3325052505250524	0.3325052505250524	0.49955004499550043	0.6027541756522348
SY_LocalDistributions_4_par.mindiv	0.33246924692469243	0.33246924692469243	0.0058994100589941	0.07989752205881774
MF_GARCHfit_ar_P1_Q2.engle_pval_stde_10	0.3321452145214522	0.3321452145214522	0.40245975402459755	0.5171690526128561
SY_LocalGlobal_p1.absmean	-0.3318451845184518	0.3318451845184518	0.270972902709729	0.4192249990202239
DN_RemovePoints_absfar_01_saturate.ac1rat	-0.3318091809180918	0.3318091809180918	0.36106389361063895	0.48145853889712753
NW_VisibilityGraph_horiz.dexpk_rmse	0.3317851785178517	0.3317851785178517	0.0760923907609239	0.3244076086828894
PP_Compare_rav2.gauss1_kd_resAC1	-0.33168916891689165	0.33168916891689165	0.18488151184881513	0.37911318038501823
PP_Compare_rav10.gauss1_kd_resruns	0.33168916891689165	0.33168916891689165	0.22187781221877811	0.3893188849949486
NW_VisibilityGraph_horiz.dpowerk_resAC2	0.3313531353135313	0.3313531353135313	0.37136286371362864	0.4905868860118596
ST_LocalExtrema_l50.minabsmin	0.3312691269126912	0.3312691269126912	0.268973102689731	0.4170689534607504
MF_GARCHfit_ar_P1_Q1.engle_pval_stde_10	0.33124512451245125	0.33124512451245125	0.41035896410358963	0.5245763049113149
NL_BoxCorrDim_50_ac_5.meanr2	0.33082508250825077	0.33082508250825077	0.4066593340665933	0.5209116027514731
CO_TranslateShape_circle_15_pts.statav2_m	-0.3308130813081308	0.3308130813081308	0.4316568343165683	0.5430241397143883
WL_coeffs_db3_5.wb50m	-0.33027302730273017	0.33027302730273017	0.40905909409059094	0.5233341696505197
FC_Surprise_dist_100_4_udq_500.tstat	0.33003300330033003	0.33003300330033003	0.37176282371762825	0.49102096893401465
WL_coeffs_db3_max.wb25m	-0.32985298529852985	0.32985298529852985	0.17398260173982602	0.37911318038501823
MF_steps_ahead_ar_best_6.mabserr_1	0.3298409840984098	0.3298409840984098	0.45835416458354167	0.5668296112727509
EN_Randomize_permute.swss5_1fexpb	-0.32972097209720974	0.32972097209720974	0.10278972102789721	0.37123006859419044
EN_Randomize_statdist.ac4diff	-0.32968496849684964	0.32968496849684964	0.12818718128187181	0.37911318038501823
CO_trev_3.abs	0.32932493249324923	0.32932493249324923	0.39986001399860016	0.5155616372395745
NL_TSTL_dimensions_50_ac_fnnmar.bc_minm3	0.3291929192919291	0.3291929192919291	0.49975002499750026	0.6028897373282135
SD_TSTL_surrogates_1_100_2_tc3.normpatponmax	-0.3291569156915691	0.3291569156915691	0.30126987301269875	0.4398847042290678
DN_max	0.32894089408940885	0.32894089408940885	0.46865313468653136	0.5759795581713711
SB_MotifThree_diffquant.cac	-0.3286768676867686	0.3286768676867686	0.4363563643635636	0.5469360150885986
PH_ForcePotential_dblwell_1_05_02.std	-0.32828082808280823	0.32828082808280823	0.38466153384661533	0.5024627592300577
MS_shannon_2_1t10.minent	-0.3282208220822082	0.3282208220822082	0.272972702729727	0.4211823715587624
SB_TransitionMatrix_31.symdiff	-0.3279327932793279	0.3279327932793279	0.31716828317168283	0.44863850370609754
PP_Compare_medianf10.gauss1_kd_r2	-0.3278487848784878	0.3278487848784878	0.14108589141085892	0.37911318038501823
SY_SlidingWindow_mom4_ent2_2	0.32778877887788777	0.32778877887788777	0.4206579342065793	0.5338731944920247
EN_Randomize_permute.xc1diff	-0.3277407740774077	0.3277407740774077	0.135986401359864	0.37911318038501823
SB_MotifThree_diffquant.acab	-0.3276807680768076	0.3276807680768076	0.4520547945205479	0.5618022012827618
MF_FitSubsegments_arsbc_rand_25_01.orders_min	0.3276767337396752	0.3276767337396752	0.2947705229477052	0.43482444208409343
SY_SlidingWindow_ac1_s2_1	-0.32750075007500745	0.32750075007500745	0.35366463353664634	0.47592894210774467
SC_FluctAnal_mag_2_dfa_50_2_logi.resac1	0.3269246924692469	0.3269246924692469	0.36596340365963403	0.4859734061336194
PP_Compare_sin2.kscn_olapint	-0.3267806780678067	0.3267806780678067	0.0923907609239076	0.3546430279366742
MF_armax_2_2_05_1.MA_1	0.3267806780678067	0.3267806780678067	0.1820817918208179	0.37911318038501823
SY_SlidingWindow_ac1_ent2_2	-0.32651665166516647	0.32651665166516647	0.34406559344065596	0.46921135438487865
SY_LocalDistributions_3_par.stddiv	0.3264206420642064	0.3264206420642064	0.0374962503749625	0.2311596797309516
MF_StateSpace_n4sid_1_05_1.p4_5	-0.32637263726372634	0.32637263726372634	0.15498450154984503	0.37911318038501823
MF_StateSpace_n4sid_2_05_1.normksstat	-0.32630063006300625	0.32630063006300625	0.35026497350264973	0.47390816473908165
CO_tc3_1.abs	0.3256165616561656	0.3256165616561656	0.38396160383961603	0.5018343150487383
CO_AddNoise_ac_kraskov1_4.ac2	0.3253165316531653	0.3253165316531653	0.22917708229177083	0.39280974742585534
SY_SpreadRandomLocal_200_100.meankurt	-0.32525652565256524	0.32525652565256524	0.0856914308569143	0.34316475220929593
SY_LocalGlobal_l100.skewness	-0.3244044404440444	0.3244044404440444	0.3334666533346665	0.4605079435854086
SY_LocalGlobal_l20.skewness	-0.3243324332433243	0.3243324332433243	0.23667633236676333	0.3964973152490198
FC_LoopLocalSimple_mean.swm_meansgndiff	-0.32414041404140403	0.32414041404140403	0.07389261073892611	0.323397685676725
SY_RangeEvolve.nuqp1	-0.3241284128412841	0.3241284128412841	0.384961503849615	0.5026637211017937
SP_Summaries_fft.statav2_s	0.32350435043504344	0.32350435043504344	0.29427057294270575	0.43473943350779803
SP_Summaries_welch_rect.statav2_s	0.32350435043504344	0.32350435043504344	0.29427057294270575	0.43473943350779803
MF_CompareAR_1_10_05.maxonmed	-0.32346834683468345	0.32346834683468345	0.5403459654034597	0.6410726404510783
SB_MotifThree_diffquant.baca	-0.3233723372337234	0.3233723372337234	0.4423557644235576	0.5519419041048379
MF_CompareTestSets_y_ss_2_uniform_25_01_1.rmserr_std	-0.32312031203120306	0.32312031203120306	0.46615338466153383	0.5738298955933714
SC_FluctAnal_2_dfa_50_0_logi.r1_resac1	-0.3228202820282028	0.3228202820282028	0.1877812218778122	0.37911318038501823
MF_armax_3_1_05_1.maxdc	0.3226882688268827	0.3226882688268827	0.286971302869713	0.43051952981762437
SY_DynWin10.stdac2	-0.3225922592259226	0.3225922592259226	0.46315368463153683	0.5709545512031846
SC_MMA_0__n5_5.maxHurstExponent	-0.32246024602460244	0.32246024602460244	0.23357664233576642	0.3956916639126144
DN_RemovePoints_absfar_01_remove.ac3diff	0.3222802280228022	0.3222802280228022	0.3611638836116388	0.48145853889712753
SD_TSTL_surrogates_1_100_2_tc3.ksphereonmax	-0.3215721572157216	0.3215721572157216	0.30646935306469353	0.442499296764972
MF_GP_LocalPrediction_covSEiso_covNoise_10_3_20_randomgap.maxerrbar	-0.3211761176117611	0.3211761176117611	0.24907509249075094	0.40375048693905924
NL_TSTL_GPCorrSum2_n1_05_100_20_ac_fnnmar.rangelnCr	0.32116411641164117	0.32116411641164117	0.1660833916608339	0.37911318038501823
ST_LocalExtrema_n50.stdext	0.32108010801080106	0.32108010801080106	0.36446355364463556	0.48476945888712253
PP_Compare_resample_2_1.gauss1_kd_r2	-0.3207080708070807	0.3207080708070807	0.25247475252474755	0.40556299261505097
MF_armax_2_2_05_1.AR_1	0.3204680468046804	0.3204680468046804	0.26017398260173985	0.4113989888071639
FC_LocalSimple_mean4.sws	0.32043204320432045	0.32043204320432045	0.515948405159484	0.6179883404417218
FC_Surprise_dist_100_4_q_500.max	-0.3201560156015601	0.3201560156015601	0.1255874412558744	0.37911318038501823
NL_TSTL_dimensions_50_ac_fnnmar.scr_co_m3_scaling_exp	-0.3201560156015601	0.3201560156015601	0.28677132286771323	0.4304072210579989
CO_fzcglscf_1_10	-0.32014401440144014	0.32014401440144014	0.38096190380961903	0.4988614195299161
NL_crptool_fnn_10_2_ac.firstunder07	-0.32012697307966786	0.32012697307966786	0.10308969103089691	0.3712815761266089
NL_TSTL_dimensions_50_ac_fnnmar.co_mbestfit	0.32	0.32	0.24577542245775422	0.4011436655717876
FC_Surprise_dist_100_5_udq_500.std	-0.31979597959795975	0.31979597959795975	0.2506749325067493	0.4042764968697692
NL_TSTL_dimensions_50_ac_fnnmar.scr_co_m3_logrrange	0.3196759675967596	0.3196759675967596	0.47035296470352966	0.5775528104872897
MF_GP_FitAcross_covSEiso_covNoise_20.logh3	-0.3196519651965196	0.3196519651965196	0.0756924307569243	0.3244076086828894
MF_CompareTestSets_y_ar_best_uniform_25_01_1.mabserr_iqr	-0.31920792079207916	0.31920792079207916	0.4006599340065993	0.516302743203859
PH_Walker_prop_09.res_swss5_1	-0.31914791479147914	0.31914791479147914	0.5017498250174982	0.6047720385634876
PP_Compare_resample_2_1.swss5_2	-0.31906390639063903	0.31906390639063903	0.4624537546245375	0.570296080268295
WL_coeffs_db3_3.mean_coeff	-0.3184398439843984	0.3184398439843984	0.5426457354264573	0.6431356864313569
MF_armax_2_2_05_1.ac2	0.317983798379838	0.317983798379838	0.24287571242875713	0.39979936981200276
NL_TSTL_dimensions_50_ac_fnnmar.scr_bc_m2_minbad	0.3179117911791179	0.3179117911791179	0.044795520447955206	0.25407516956465936
IN_AutoMutualInfoStats_diff_20_kraskov1_4.ami18	-0.31783978397839785	0.31783978397839785	0.05219478052194781	0.2725666827256668
MS_shannon_2_1t10.medent	-0.31752775277527756	0.31752775277527756	0.26847315268473154	0.4167633778138432
SY_Trend.stdRatio	0.31727572757275724	0.31727572757275724	0.3110688931106889	0.44461929715647336
NW_VisibilityGraph_norm.dexpk_r2	0.31727572757275724	0.31727572757275724	0.2893710628937106	0.4319533331978149
ST_FitPolynomial_1	0.31727572757275724	0.31727572757275724	0.3110688931106889	0.44461929715647336
NW_VisibilityGraph_norm.dpowerk_r2	0.317059705970597	0.317059705970597	0.21127887211278873	0.3849290275619916
SY_LocalGlobal_l20.kurtosis	0.3169156915691569	0.3169156915691569	0.34236576342365765	0.46791347881501083
PP_Compare_sin2.swms5_2	0.31659165916591653	0.31659165916591653	0.056394360563943605	0.2801394950757632
EN_Randomize_statdist.sampen2_015fexpr2	-0.3163756375637563	0.3163756375637563	0.32026797320267975	0.45115553964669053
SD_TSTL_surrogates_mi_100_1_trev.normpatponmax	-0.3162316231623161	0.3162316231623161	0.34796520347965204	0.47135274659185
EN_Randomize_dyndist.ac2fexprmse	0.3152955295529553	0.3152955295529553	0.022897710228977103	0.17720612640648198
WL_coeffs_db3_max.max_coeff	-0.3148514851485148	0.3148514851485148	0.1638836116388361	0.37911318038501823
SY_RangeEvolve.nuql1000	-0.31476747674767475	0.31476747674767475	0.32356764323567644	0.45375976059140927
WL_scal2frq_db3_max_1.pf	0.31461146114611455	0.31461146114611455	0.23697630236976303	0.3964973152490198
SY_RangeEvolve.p10	-0.31447944794479443	0.31447944794479443	0.44685531446855314	0.5566475762345909
SD_TSTL_surrogates_mi_100_1_trev.ksphereonmax	-0.3142874287428743	0.3142874287428743	0.35776422357764226	0.4795281235562398
IN_AutoMutualInfoStats_diff_20_gaussian.pcrossq10	0.3137963210224775	0.3137963210224775	0.15128487151284872	0.37911318038501823
MF_armax_3_1_05_1.maxda	0.3135553555355535	0.3135553555355535	0.2976702329767023	0.43713366123366315
MF_StateSpace_n4sid_2_05_1.normp	0.31329132913291324	0.31329132913291324	0.38216178382161786	0.5000519347076323
EN_mse_1-10_2_015_rescale_tau.sampen_s1	-0.31329132913291324	0.31329132913291324	0.09859014098590141	0.364285805576263
SD_TSTL_surrogates_1_100_2_trev.ksiqrsfrommode	-0.31296729672967294	0.31296729672967294	0.39486051394860516	0.5118011183056526
FC_Surprise_T1_50_tau_m2quad_500.uq	-0.31258325832583256	0.31258325832583256	0.45865413458654136	0.5668296112727509
SB_MotifThree_diffquant.aca	-0.31257125712571254	0.31257125712571254	0.45225477452254775	0.5618477516639813
NL_BoxCorrDim_50_ac_5.medianr2	0.3122472247224722	0.3122472247224722	0.4353564643535646	0.5459811291929502
PP_Compare_sin2.statav6	-0.31189918991899185	0.31189918991899185	0.045995400459954004	0.2579041199384544
SC_FluctAnal_2_endptdiff_50_logi.linfitint	0.3117791779177918	0.3117791779177918	0.4657534246575342	0.5734401506162913
SY_LocalGlobal_unicg50.skewness	-0.31133513351335124	0.31133513351335124	0.2923707629237076	0.43398292317478065
FC_LocalSimple_mean2.swm	0.3107590759075908	0.3107590759075908	0.3835616438356164	0.5015974357705837
EN_SampEn_5_005.sampen5	-0.3106510651065106	0.3106510651065106	0.023897610238976102	0.17968913491164545
MF_CompareTestSets_y_ss_best_uniform_25_01_1.mabserr_std	-0.31031503150315026	0.31031503150315026	0.4714528547145285	0.5786968136371019
MF_StateSpace_n4sid_1_05_1.A_1	0.31005100510051004	0.31005100510051004	0.5342465753424658	0.6350408497505468
PP_Compare_resample_1_2.olbt_m2	-0.31003900390039	0.31003900390039	0.18698130186981302	0.37911318038501823
CO_HistogramAMI_even_2bin.ami5	0.30997899789978994	0.30997899789978994	0.41485851414858516	0.5285604772856048
CO_CompareMinAMI_std2_2_80.nlocmax	0.3098589858985898	0.3098589858985898	0.20067993200679932	0.3818246493934677
NL_TSTL_LargestLyap_n1_01_001_3_mi_fnnmar.vse_meanabsres	0.3096549654965496	0.3096549654965496	0.5532446755324467	0.6524380129693578
NW_VisibilityGraph_horiz.dgaussk_r2	-0.3095589558955895	0.3095589558955895	0.07379262073792621	0.3231656465161886
MF_FitSubsegments_arma_2_2_uniform_25_01.p_1_mean	-0.30951095109510945	0.30951095109510945	0.49365063493650635	0.5984698446454915
IN_AutoMutualInfoStats_40_kraskov1_4.ami38	-0.3094029402940294	0.3094029402940294	0.49775022497750226	0.60132072833103
MF_StateSpace_n4sid_2_05_1.ac1	-0.30929492949294923	0.30929492949294923	0.26207379262073793	0.4130739274297084
NL_TSTL_LargestLyap_n1_01_001_3_1_4.vse_meanabsres	0.3092709270927092	0.3092709270927092	0.10088991100889912	0.36823479455767955
PP_Compare_spline24.olbt_s5	-0.3088628862886288	0.3088628862886288	0.029797020297970205	0.20237265513330208
EN_Randomize_dyndist.xc1diff	0.3088268826882688	0.3088268826882688	0.07929207079292071	0.33304606047331775
NL_TSTL_LargestLyap_n1_01_001_3_mi_fnnmar.to095max	0.30869486948694863	0.30869486948694863	0.40375962403759624	0.518161949893427
SC_FluctAnal_2_endptdiff_50_logi.resac1	-0.30823882388238827	0.30823882388238827	0.11598840115988401	0.37911318038501823
MF_StateSpace_n4sid_2_05_1.dwts	0.3081428142814281	0.3081428142814281	0.26377362263773624	0.41445421865846277
FC_Surprise_dist_5_2_udq_500.tstat	0.308034803480348	0.308034803480348	0.25307469253074694	0.40557975416061937
SB_TransitionMatrix_5ac.TD4	0.30799879987998796	0.30799879987998796	0.09499050094990501	0.3581011761837514
TSTL_localdensity_5_40_ac_fnnmar.tauacden	0.3078187818781878	0.3078187818781878	0.2430756924307569	0.39979936981200276
PP_Compare_sin2.olbt_s5	0.3075187518751875	0.3075187518751875	0.11028897110288971	0.3778825304720524
FC_LocalSimple_lfit5.taures	0.3074827482748274	0.3074827482748274	0.5389461053894611	0.6397427890061236
CO_CompareMinAMI_std2_2_80.nunique	0.30726672667266725	0.30726672667266725	0.25717428257174285	0.4096382770887456
MF_GP_hyperparameters_covSEiso_covPeriodic_covNoise_1_200_first.meanS	-0.3069066906690669	0.3069066906690669	0.37976202379762025	0.4981435126268117
WL_scal2frq_db3_max_1.period	-0.30685868586858683	0.30685868586858683	0.23547645235476453	0.3959848334736524
DN_RemovePoints_min_05_saturate.kurtosisrat	0.30667866786678666	0.30667866786678666	0.26417358264173585	0.4146713860974887
NL_MS_nlpe_2_mi.acsnd0	0.3065106510651065	0.3065106510651065	0.46415358464153583	0.572084676161549
NL_TSTL_LargestLyap_n1_01_001_3_mi_fnnmar.to09max	0.30639063906390634	0.30639063906390634	0.3581641835816418	0.4795442634724854
DN_RemovePoints_max_01_saturate.sumabsacfdiff	0.3061746174617462	0.3061746174617462	0.3902609739026097	0.5073687642573611
CO_CompareMinAMI_quantiles_2_80.nunique	0.30609060906090607	0.30609060906090607	0.3163683631636836	0.44860147126260164
IN_AutoMutualInfoStats_40_gaussian.ami40	-0.3059345934593459	0.3059345934593459	0.518048195180482	0.6199637472328606
SD_TSTL_surrogates_mi_100_2_tc3.ksphereonmax	-0.30581458145814583	0.30581458145814583	0.0648935106489351	0.3014634390713528
SD_TSTL_surrogates_mi_100_2_tc3.normpatponmax	-0.3049264926492649	0.3049264926492649	0.13788621137886212	0.37911318038501823
MF_CompareTestSets_y_ar_best_uniform_25_01_1.rmserr_iqr	-0.3047944794479448	0.3047944794479448	0.42995700429957007	0.5417316587945818
PH_Walker_momentum_5.sw_distdiff	0.3047224722472247	0.3047224722472247	0.5732426757324267	0.6699353845828259
SC_FluctAnal_2_rsrangefit_50_1_logi.resac1	-0.3045304530453045	0.3045304530453045	0.5309469053094691	0.6325393434682506
PP_Compare_poly2.statav10	-0.3045184518451845	0.3045184518451845	0.012098790120987902	0.11857503708318627
MF_StateSpace_n4sid_1_05_1.maxonmean	0.3044584458445844	0.3044584458445844	0.3544645535446455	0.47668415332039893
NW_VisibilityGraph_horiz.dexpk_resAC1	0.304038403840384	0.304038403840384	0.46145385461453853	0.5695734696354549
MF_GP_hyperparameters_covSEiso_covPeriodic_covNoise_1_200_first.logh4	-0.3039663966396639	0.3039663966396639	0.0327967203279672	0.21510146411478967
SY_SlidingWindow_ac1_ent2_1	-0.3039183918391839	0.3039183918391839	0.34536546345365465	0.4699526094040132
PP_Compare_spline64.olbt_s5	-0.3036903690369036	0.3036903690369036	0.025297470252974703	0.18634539115681578
NL_TSTL_PoincareSection_max_1.zerospbox10	0.30363036303630364	0.30363036303630364	0.15198480151984803	0.37911318038501823
SC_FluctAnal_mag_2_dfa_50_2_logi.alpha	0.30335433543354334	0.30335433543354334	0.48285171482851713	0.5889061864953373
AC_40	-0.3031143114311431	0.3031143114311431	0.5251474852514748	0.6266067808758492
SB_TransitionpAlphabet_20_ac.trfexp_a	-0.3027302730273027	0.3027302730273027	0.1638836116388361	0.37911318038501823
FC_Surprise_T2_100_5_q_500.max	0.30232223222322224	0.30232223222322224	0.14878512148785122	0.37911318038501823
PP_Compare_medianf3.swms2_2	-0.3022502250225022	0.3022502250225022	0.264973502649735	0.4150445219474411
MF_GP_LocalPrediction_covSEiso_covNoise_10_3_20_frombefore.maxabserr_run	0.3021782178217821	0.3021782178217821	0.38476152384761525	0.5024979658450252
ST_LocalExtrema_n50.meanabsmin	0.302094209420942	0.302094209420942	0.3270672932706729	0.4557875182706562
EN_Randomize_permute.xcn1diff	0.301986198619862	0.301986198619862	0.1045895410458954	0.3728373276661971
FC_Surprise_dist_10_tau_m2quad_500.mean	-0.3015901590159015	0.3015901590159015	0.41435856414358563	0.528412775033896
NL_MS_nlpe_3_ac.ac3n	-0.3013381338133813	0.3013381338133813	0.5076492350764924	0.6101723859759378
PP_Compare_resample_2_1.swss5_1	-0.3011101110111011	0.3011101110111011	0.48955104489551043	0.594652399166863
CO_AddNoise_ac_gaussian.pcrossmean	-0.30088208820882084	0.30088208820882084	0.044995500449955005	0.2549358868550286
IN_AutoMutualInfoStats_40_kraskov1_4.pmaxima	-0.3008700870087008	0.3008700870087008	0.24787521247875213	0.4029729352206557
EN_Randomize_statdist.xcn1fexprmse	0.30076207620762074	0.30076207620762074	0.3678632136786321	0.4880252429828362
PP_Compare_sin2.swms10_1	0.3003780378037803	0.3003780378037803	0.103989601039896	0.37224165200545506
EN_Randomize_dyndist.ac3fexprmse	0.3000300030003	0.3000300030003	0.04989501049895011	0.26818568143185684
SC_FluctAnal_2_iqr_50_logi.r2_linfitint	-0.2999339933993399	0.2999339933993399	0.19858014198580143	0.38127227499164096
PH_Walker_momentum_5.sw_propcross	-0.2997899789978997	0.2997899789978997	0.5768423157684232	0.6726593905598426
MF_GARCHfit_ar_P1_Q1.stde_acmnd0	0.2996219621962196	0.2996219621962196	0.48905109489051096	0.5943764507335914
MF_GARCHfit_ar_P1_Q2.stde_acmnd0	0.29935793579357933	0.29935793579357933	0.48965103489651035	0.5946688649758148
MF_steps_ahead_ar_best_6.mabserr_4	-0.2993099309930993	0.2993099309930993	0.40245975402459755	0.5171690526128561
FC_Surprise_T1_50_3_q_500.min	0.29908190819081903	0.29908190819081903	0.3167683231676832	0.44863850370609754
MF_GARCHfit_ar_P1_Q2.stde_mms	-0.2987818781878187	0.2987818781878187	0.43015698430156984	0.5417316587945818
MF_GARCHfit_ar_P1_Q1.lbq_pval_stde_5	0.2986498649864986	0.2986498649864986	0.48985101489851013	0.5947017791603582
MF_ExpSmoothing_05_best.p1_1	-0.29862586258625856	0.29862586258625856	0.3661633836616338	0.48614513307449647
NL_TSTL_dimensions_50_ac_fnnmar.scr_co_m3_pgone	0.29849384938493845	0.29849384938493845	0.5150484951504849	0.6172328247056847
SY_RangeEvolve.nuqp50	0.298025802580258	0.298025802580258	0.1255874412558744	0.37911318038501823
SY_SlidingWindow_ac1_ent10_2	-0.29797779777977795	0.29797779777977795	0.5203479652034797	0.6221748350017275
MF_GARCHfit_ar_P1_Q1.stde_mms	-0.29777377737773775	0.29777377737773775	0.42925707429257076	0.5417316587945818
SY_SlidingWindow_ent_s2_2	-0.29776177617761773	0.29776177617761773	0.2598740125987401	0.41111363685429564
MF_CompareTestSets_y_ss_2_uniform_25_01_1.mabserr_std	-0.29776177617761773	0.29776177617761773	0.5108489151084892	0.6133753116834914
MF_CompareAR_1_10_all.maxonmed	-0.2975457545754575	0.2975457545754575	0.5788421157884212	0.6746457321064437
SC_FluctAnal_2_rsrangefit_50_1_logi.stdssr	-0.2968496849684968	0.2968496849684968	0.36876312368763126	0.48865375403907996
PP_Compare_spline44.olbt_s5	-0.29677767776777675	0.29677767776777675	0.028097190280971903	0.19745522894084444
FC_Surprise_T1_100_5_q_500.std	0.2965256525652565	0.2965256525652565	0.1553844615538446	0.37911318038501823
EN_PermEn_2_1.normPermEn	0.29648964896489644	0.29648964896489644	0.17048295170482952	0.37911318038501823
SB_MotifTwo_diff.h	0.29648964896489644	0.29648964896489644	0.17048295170482952	0.37911318038501823
PP_Compare_sin1.gauss1_kd_r2	0.2963456345634563	0.2963456345634563	0.014898510148985102	0.13666899976669
DN_min	-0.2961416141614161	0.2961416141614161	0.503949605039496	0.6067856637507408
SB_TransitionMatrix_2ac.T4	0.2958055805580558	0.2958055805580558	0.3702629737026297	0.49007488631667806
MF_GARCHfit_ar_P1_Q1.engle_pval_stde_5	0.2957815781578158	0.2957815781578158	0.49545045495450457	0.5994898223860344
SD_TSTL_surrogates_1_100_2_trev.iqrsfrommedian	-0.29572157215721573	0.29572157215721573	0.41675832416758324	0.5300974801761829
IN_AutoMutualInfoStats_40_kraskov1_4.pextrema	-0.29544554455445543	0.29544554455445543	0.2648735126487351	0.4150445219474411
SY_StdNthDerChange.fexp_r2	0.2952655265526552	0.2952655265526552	0.3084691530846915	0.44352513546973416
CO_TranslateShape_circle_15_pts.statav3_m	-0.29524152415241517	0.29524152415241517	0.512048795120488	0.6143871137825179
CO_Embed2_tau.eucdm3	-0.29516951695169513	0.29516951695169513	0.40815918408159185	0.5224437556244376
SY_LocalDistributions_3_each.mindiv	0.2951575157515751	0.2951575157515751	0.030896910308969103	0.20738609065922678
MF_GARCHfit_ar_P1_Q2.engle_pval_stde_5	0.2948094809480948	0.2948094809480948	0.49155084491550843	0.5963445270708337
NL_TSTL_PoincareSection_max_1.ac1y	-0.2946774677467746	0.2946774677467746	0.3207679232076792	0.4515824251419753
WL_dwtcoeff_db3_5.stdd_l3	-0.29459345934593456	0.29459345934593456	0.5753424657534246	0.6718187651703261
ST_LocalExtrema_n50.minminmed	0.2944374437443744	0.2944374437443744	0.5248475152484752	0.6265748576972947
NL_TSTL_LargestLyap_n1_01_001_3_1_4.to095max	0.2943294329432943	0.2943294329432943	0.5187481251874813	0.6205854810102367
FC_LocalSimple_lfit5.ac1	0.29402940294029395	0.29402940294029395	0.5568443155684432	0.6555593585063123
DN_CompareKSFit_uni.peaksepx	-0.2937413741374137	0.2937413741374137	0.5057494250574942	0.6085267653717313
DN_OutlierInclude_p_001.nfexpr2	-0.2937173717371737	0.2937173717371737	0.15658434156584342	0.37911318038501823
SP_Summaries_welch_rect.statav4_s	-0.29359735973597356	0.29359735973597356	0.39836016398360163	0.5145921757805444
SP_Summaries_fft.statav4_s	-0.29359735973597356	0.29359735973597356	0.39836016398360163	0.5145921757805444
DN_SimpleFit_exp1_ks.r2	0.2935373537353735	0.2935373537353735	0.3758624137586241	0.495104998403089
MF_CompareTestSets_y_ar_4_rand_25_01_1.rmserr_std	-0.2926372637263726	0.2926372637263726	0.5267473252674733	0.6280799996256873
EN_Randomize_dyndist.sampen2_015fexpr2	-0.2923252325232523	0.2923252325232523	0.3467653234676532	0.47093277249456256
MF_GARCHfit_ar_P1_Q2.lbq_pval_stde_5	0.29226522652265224	0.29226522652265224	0.49465053494650535	0.5989589321905395
PH_Walker_runningvar_15_50.w_min	-0.2919171917191719	0.2919171917191719	0.47825217478252174	0.5845398760887812
MF_arfit_1_8_sbc.meantau	0.2912931293129313	0.2912931293129313	0.5758424157584242	0.6720603596977028
FC_Surprise_T2_100_4_udq_500.mean	-0.2911731173117312	0.2911731173117312	0.15398460153984603	0.37911318038501823
MF_GP_LocalPrediction_covSEiso_covNoise_10_3_20_frombefore.meanabserr_run	0.29113711371137113	0.29113711371137113	0.4296570342965703	0.5417316587945818
SY_LocalGlobal_l10.kurtosis	0.2905610561056105	0.2905610561056105	0.3474652534746525	0.47135274659185
CO_StickAngles_y.statav4_n_m	-0.29048904890489047	0.29048904890489047	0.1643835616438356	0.37911318038501823
SY_SlidingWindow_ac1_ent10_10	-0.2904170417041704	0.2904170417041704	0.5328467153284672	0.6338149034335847
NL_TSTL_dimensions_50_ac_fnnmar.scr_bc_m2_meansqres	0.29018901890189014	0.29018901890189014	0.08089191080891911	0.33627573798511384
EN_Randomize_dyndist.xcn1diff	0.29008100810081006	0.29008100810081006	0.0746925307469253	0.32421742052924046
EN_Randomize_statdist.ac1fexpb	0.29005700570057	0.29005700570057	0.032096790320967905	0.21253697536887314
EN_Randomize_dyndist.ac3fexpr2	0.29004500450045	0.29004500450045	0.401959804019598	0.5170094319788436
SD_TSTL_surrogates_mi_100_1_trev.ksiqrsfrommode	0.28999699969996995	0.28999699969996995	0.42445755424457554	0.5377035487392156
EN_SampEn_5_005.meanchsampen	-0.2889048904890489	0.2889048904890489	0.019498050194980503	0.1631953592961872
NL_crptool_fnn_10_2_1.fnn8	-0.28874887488748874	0.28874887488748874	0.23347665233476653	0.3956916639126144
MF_StateSpace_n4sid_2_05_1.ac2	-0.28834083408340827	0.28834083408340827	0.2947705229477052	0.43482444208409343
SD_TSTL_surrogates_mi_100_2_trev.ksphereonmax	-0.288052805280528	0.288052805280528	0.4016598340165983	0.5169455001385966
SB_TransitionMatrix_51.symsumdiff	0.288028802880288	0.288028802880288	0.0933906609339066	0.3549877056493245
SD_TSTL_surrogates_mi_100_2_trev.normpatponmax	-0.2878247824782478	0.2878247824782478	0.394960503949605	0.5118342940616467
SB_MotifThree_quantile.cbba	-0.2877887788778878	0.2877887788778878	0.532046795320468	0.6333013757447784
PP_Compare_spline44.swss10_2	0.28750075007500747	0.28750075007500747	0.07599240075992401	0.3244076086828894
SY_SlidingWindow_ac1_ent10_1	-0.28742874287428744	0.28742874287428744	0.5404459554044595	0.6410807195142554
MF_CompareTestSets_y_ss_best_uniform_25_01_1.rmserr_iqr	-0.2873327332733273	0.2873327332733273	0.43785621437856215	0.548116949585973
FC_LocalSimple_mean4.gofr2	-0.2871167116711671	0.2871167116711671	0.13838616138386162	0.37911318038501823
TSTL_localdensity_5_40_1_3.ac1den	0.2869846984698469	0.2869846984698469	0.5685431456854314	0.6660270461971339
CO_StickAngles_y.symks_p	0.28688868886888685	0.28688868886888685	0.1255874412558744	0.37911318038501823
PP_Compare_resample_2_1.swss10_1	-0.2857605760576057	0.2857605760576057	0.43865613438656137	0.5486191973422182
SC_FluctAnal_2_iqr_50_logi.alpharat	-0.2857245724572457	0.2857245724572457	0.0877912208779122	0.3465310382329524
SD_TSTL_surrogates_mi_100_1_trev.iqrsfrommedian	0.28534053405340537	0.28534053405340537	0.43885611438856115	0.5486698286377067
NL_crptool_fnn_10_2_1.fnn6	-0.28534053405340537	0.28534053405340537	0.2595740425957404	0.41111363685429564
CO_Embed2_AngleTau_50.max_thetaac3	0.28529252925292525	0.28529252925292525	0.34436556344365565	0.4692483811630721
PP_Compare_diff2.statav2	0.2848724872487248	0.2848724872487248	0.204979502049795	0.38458112192598576
CO_StickAngles_y.statav5_all_m	-0.28456045604560454	0.28456045604560454	0.16078392160783922	0.37911318038501823
EN_Randomize_permute.swss5_1diff	0.2845484548454845	0.2845484548454845	0.10088991100889912	0.36823479455767955
IN_AutoMutualInfoStats_40_kraskov1_4.pminima	-0.2845124512451245	0.2845124512451245	0.281971802819718	0.427493610268766
NL_TSTL_dimensions_50_ac_fnnmar.scr_co_m3_logrmin	-0.2844644464446444	0.2844644464446444	0.5322467753224678	0.6333202722619471
PH_ForcePotential_sine_1_1_1.ac50	0.2844164416441644	0.2844164416441644	0.22917708229177083	0.39280974742585534
FC_Surprise_T1_20_2_udq_500.tstat	-0.2839123912391239	0.2839123912391239	0.047495250474952504	0.2628860203279752
FC_LocalSimple_mean3.swm	0.28380438043804374	0.28380438043804374	0.4530546945305469	0.5625367800704139
EN_DistributionEntropy_hist_10_0	0.2836483648364836	0.2836483648364836	0.5311468853114688	0.6326680351355446
MF_StateSpace_n4sid_3_05_1.p2_5	0.28357635763576355	0.28357635763576355	0.5683431656834317	0.6660195843811975
EN_Randomize_permute.ac2fexprmse	0.2833723372337233	0.2833723372337233	0.1588841115888411	0.37911318038501823
SC_FluctAnal_2_rsrange_50_logi.r1_ssr	-0.2831683168316831	0.2831683168316831	0.2762723727627237	0.423519145411662
SD_TSTL_surrogates_1_100_2_tc3.kspminfromext	-0.28308430843084303	0.28308430843084303	0.34126587341265874	0.46715264804597934
PH_Walker_prop_01.w_min	-0.283012301230123	0.283012301230123	0.4744525547445255	0.5807211486643543
SC_FluctAnal_2_dfa_50_1_3_logi.r2_ssr	-0.28284428442844284	0.28284428442844284	0.3076692330766923	0.443023089905325
PP_Compare_sin1.olbt_m2	0.2828322832283228	0.2828322832283228	0.17968203179682032	0.37911318038501823
SB_MotifThree_diffquant.caab	0.2825202520252025	0.2825202520252025	0.47525247475252475	0.5811832609842463
PH_Walker_runningvar_15_50.w_max	0.28200420042004193	0.28200420042004193	0.5249475052494751	0.6265855024490612
NL_TSTL_FractalDimensions_2_100_02_1_5_10_32_ac_5.linfit_rmsqres	0.2819561956195619	0.2819561956195619	0.5035496450354965	0.606410214921095
NL_MS_nlpe_3_ac.p1_5	-0.2818721872187218	0.2818721872187218	0.45035496450354967	0.5599931602718998
PP_Compare_medianf10.statav2	-0.2815481548154815	0.2815481548154815	0.11098890110988902	0.37911318038501823
FC_LocalSimple_meantau.tauresrat	0.28150015001500145	0.28150015001500145	0.2638736126387361	0.41445421865846277
CO_Embed2_Basic_tau.parabdown01_1	0.28146414641464146	0.28146414641464146	0.26787321267873215	0.41620770172305266
NL_TSTL_PoincareSection_max_1.ac1D	-0.2811281128112811	0.2811281128112811	0.42895710428957107	0.5417079437430706
PP_Compare_spline24.statav8	0.28070807080708066	0.28070807080708066	0.3802619738026197	0.4986091823445824
MF_CompareTestSets_y_ss_best_uniform_25_01_1.mabserr_iqr	-0.2805880588058806	0.2805880588058806	0.45745425457454253	0.5660585020634628
CO_CompareMinAMI_even_2_80.nunique	0.2804800480048005	0.2804800480048005	0.40315968403159685	0.5175851140394452
DN_RemovePoints_absfar_01_remove.fzcacrat	0.28038403840384035	0.28038403840384035	0.32526747325267474	0.4547531428527539
CO_AddNoise_ac_gaussian.ac1	-0.28004800480048003	0.28004800480048003	0.0857914208579142	0.3431656834316568
EN_Randomize_dyndist.ac1fexprmse	0.27991599159915986	0.27991599159915986	0.27997200279972	0.42577528277234167
TSTL_localdensity_5_40_ac_2.minden	-0.27986798679867986	0.27986798679867986	0.13488651134886512	0.37911318038501823
NL_TSTL_LargestLyap_n1_01_001_3_mi_fnnmar.ve_minbad	-0.27977197719771973	0.27977197719771973	0.46915308469153083	0.5763880754781664
CP_ML_StepDetect_l1pwc_10.rmsoff	-0.27971197119711966	0.27971197119711966	0.3598640135986401	0.48101752931502967
PP_Compare_spline44.statav8	0.2794359435943594	0.2794359435943594	0.23457654234576542	0.3957498986943411
SY_SlidingWindow_ent_s2_10	-0.2793159315931593	0.2793159315931593	0.2598740125987401	0.41111363685429564
PH_ForcePotential_sine_10_004_10.tau	-0.27920792079207923	0.27920792079207923	0.1284871512848715	0.37911318038501823
SY_LocalGlobal_l100.iqr	0.27918391839183915	0.27918391839183915	0.36066393360663934	0.48145853889712753
SC_FluctAnal_2_dfa_50_1_logi.r1_alpha	-0.2789558955895589	0.2789558955895589	0.48075192480751927	0.5868653730794416
SP_Summaries_pgram_hamm.statav4_s	-0.27894389438943895	0.27894389438943895	0.37636236376362364	0.495478963393366
PP_Compare_sin1.kscn_olapint	-0.2783678367836783	0.2783678367836783	0.07019298070192981	0.31625914029422203
SY_SlidingWindow_ent_s2_1	-0.2778877887788779	0.2778877887788779	0.31566843315668436	0.44788591877046574
FC_Surprise_dist_100_5_q_500.max	-0.27787578757875786	0.27787578757875786	0.1347865213478652	0.37911318038501823
SC_MMA_0__n5_5.stdHurstExponent	-0.27780378037803777	0.27780378037803777	0.48305169483051696	0.5890456682796804
SC_FluctAnal_2_dfa_50_1_3_logi.r2_resac1	-0.2777797779777978	0.2777797779777978	0.1362863713628637	0.37911318038501823
WL_dwtcoeff_sym2_5.noisestd_l3	-0.2777677767776777	0.2777677767776777	0.6064393560643936	0.6973596472878202
EN_mse_1-10_2_015.sampen_s4	-0.27773177317731773	0.27773177317731773	0.6048395160483951	0.6962181479693756
SD_TSTL_surrogates_1_100_2_trev.ksphereonmax	0.27759975997599756	0.27759975997599756	0.4861513848615138	0.5915673024137275
MF_GP_LocalPrediction_covSEiso_covNoise_10_3_20_randomgap.minmlik	0.2775037503750375	0.2775037503750375	0.25837416258374163	0.41015556958378924
EX_MovingThreshold_1_01.maxq	0.2771917191719171	0.2771917191719171	0.5552444755524447	0.6543477204180917
NL_TSTL_LargestLyap_n1_01_001_3_1_4.vse_rmsres	0.2771557155715571	0.2771557155715571	0.1501849815018498	0.37911318038501823
PH_Walker_prop_01.sw_meanabsdiff	0.2770477047704771	0.2770477047704771	0.4350564943505649	0.5457044085928691
CP_ML_StepDetect_l1pwc_02.meanerrstepint	-0.2768916891689169	0.2768916891689169	0.5021497850214979	0.6051481031613076
FC_Surprise_dist_100_5_udq_500.tstat	0.27660366036603656	0.27660366036603656	0.32566743325667435	0.45498982379472164
PP_Compare_sin1.gauss1_kd_rmse	-0.27648364836483647	0.27648364836483647	0.030396960303969604	0.20482966394839458
MF_StateSpace_n4sid_3_05_1.p1_5	-0.2764116411641164	0.2764116411641164	0.5110488951104889	0.6135083577665614
CO_Embed2_tau.theta_ac2	-0.27600360036003596	0.27600360036003596	0.27577242275772423	0.4230945608069599
CO_StickAngles_y.statav2_p_m	-0.27593159315931587	0.27593159315931587	0.07579242075792421	0.3244076086828894
PP_Iterate_diff.statav5_jump	0.27579957995799576	0.27579957995799576	0.39466053394660533	0.5118011183056526
MF_FitSubsegments_ss_2_uniform_25_01.fpe_range	-0.2757155715571557	0.2757155715571557	0.48975102489751027	0.594685324972621
NL_TSTL_PoincareSection_max_1.ac2y	-0.27567956795679566	0.27567956795679566	0.3134686531346865	0.4462871875824416
NL_TSTL_dimensions_50_ac_fnnmar.bc_lfitm3	-0.27521152115211517	0.27521152115211517	0.575042495750425	0.6715824767888176
CO_Embed2_tau.stdspana	0.27509150915091507	0.27509150915091507	0.5606439356064393	0.6591302592228815
SY_LocalGlobal_p05.skewness	-0.2746954695469546	0.2746954695469546	0.2081791820817918	0.38464184408027435
PP_Compare_sin2.swms5_1	0.2745154515451545	0.2745154515451545	0.0755924407559244	0.3244076086828894
FC_Surprise_T2_100_5_udq_500.uq	-0.2745154515451545	0.2745154515451545	0.38606139386061394	0.5039086301956031
SY_SlidingWindow_ent_ent2_1	-0.27415541554155415	0.27415541554155415	0.25307469253074694	0.40557975416061937
PP_Compare_spline24.olbt_s2	-0.27415541554155415	0.27415541554155415	0.04689531046895311	0.26145845707163484
CO_StickAngles_y.symks_n	0.27401140114011396	0.27401140114011396	0.11888811118888111	0.37911318038501823
NL_TSTL_PoincareSection_max_ac.maxx	0.2737113711371137	0.2737113711371137	0.43615638436156384	0.5468846226366975
CO_TranslateShape_circle_35_pts.statav2_s	0.27367536753675364	0.27367536753675364	0.5806419358064193	0.6758275280575478
SY_SlidingWindow_mom4_s2_2	0.2735073507350735	0.2735073507350735	0.5420457954204579	0.6426460576413494
SB_TransitionpAlphabet_20_ac.trfexp_rmse	-0.27296729672967296	0.27296729672967296	0.057894210578942104	0.284305616547553
SD_TSTL_surrogates_mi_100_1_trev.kspminfromext	-0.2722952295229523	0.2722952295229523	0.3922607739226077	0.5092949848249747
SD_TSTL_surrogates_mi_100_2_trev.iqrsfrommedian	0.2721872187218722	0.2721872187218722	0.45035496450354967	0.5599931602718998
CP_wavelet_varchg_sym2_3_10_001	0.27209120912091206	0.27209120912091206	0.40185981401859816	0.516977472035893
MS_shannon_2_1t10.meanent	-0.27204320432043205	0.27204320432043205	0.2880711928807119	0.4312471557801819
CO_CompareMinAMI_std2_2_80.min	0.272031203120312	0.272031203120312	0.4644535546445355	0.5723518638643031
DN_SimpleFit_exp1_hsqrt.r2	0.2719351935193519	0.2719351935193519	0.40285971402859716	0.5173930992191056
MF_FitSubsegments_ss_2_uniform_25_01.fpe_std	-0.27179117911791173	0.27179117911791173	0.5075492450754925	0.6101587989025665
NL_TSTL_dimensions_50_ac_fnnmar.scr_bc_mopt_pgone	0.27159915991599154	0.27159915991599154	0.5153484651534846	0.6173772314567255
FC_Surprise_T2_100_4_udq_500.tstat	-0.2715871587158716	0.2715871587158716	0.20717928207179281	0.38464184408027435
MF_CompareTestSets_y_ar_4_rand_25_01_1.mabserr_std	-0.2715391539153915	0.2715391539153915	0.5615438456154385	0.6596246641342354
MF_FitSubsegments_arsbc_uniform_25_01.orders_min	0.2713272026588336	0.2713272026588336	0.38106189381061895	0.4988973985570045
CO_StickAngles_y.statav2_n_m	-0.27128712871287125	0.27128712871287125	0.09359064093590641	0.35535519295752543
DN_Withinp_median_30	-0.2711911191119111	0.2711911191119111	0.5717428257174283	0.6686368589046245
SY_SlidingWindow_sampen_s2_1	-0.2711791179117911	0.2711791179117911	0.5460453954604539	0.6462742681520597
WL_coeffs_db3_2.wb90m	0.27110711071107113	0.27110711071107113	0.16228377162283772	0.37911318038501823
SY_SlidingWindow_lil_ent2_10	0.27103510351035104	0.27103510351035104	0.2663733626637336	0.415531007460721
CO_AddNoise_ac_gaussian.firstUnder50	-0.270999099909991	0.270999099909991	0.043695630436956304	0.25135947943667175
MF_GP_LocalPrediction_covSEiso_covNoise_5_3_10_beforeafter.minmlik	0.2709150915091509	0.2709150915091509	0.41425857414258577	0.5283832017243215
SY_SpreadRandomLocal_ac5_100.meanac1	0.2706630663066306	0.2706630663066306	0.5552444755524447	0.6543477204180917
NL_TSTL_LargestLyap_n1_01_001_3_mi_fnnmar.vse_minbad	-0.2701470147014701	0.2701470147014701	0.48925107489251074	0.5943929710860805
MF_GP_hyperparameters_covSEiso_covNoise_1_50_random_i.mlikelihood	-0.2697149714971497	0.2697149714971497	0.3454654534546545	0.4699526094040132
PP_Compare_spline64.kscn_olapint	0.2696189618961896	0.2696189618961896	0.040195980401959805	0.2406861141562084
PP_Compare_sin2.olbt_s2	0.2686948694869487	0.2686948694869487	0.1426857314268573	0.37911318038501823
FC_Surprise_T1_20_2_udq_500.max	-0.26857485748574855	0.26857485748574855	0.15458454154584542	0.37911318038501823
SB_TransitionMatrix_31.stddiag	0.2685508550855085	0.2685508550855085	0.3257674232576742	0.45498982379472164
NL_TSTL_PoincareSection_max_mi.iqrx	0.2685388538853885	0.2685388538853885	0.28117188281171884	0.426845223685928
NL_MS_nlpe_fnn_mi.propbth	0.2684788478847885	0.2684788478847885	0.5153484651534846	0.6173772314567255
CO_Embed2_tau.theta_ac3	0.26826282628262826	0.26826282628262826	0.10548945105489452	0.3737216391646109
MF_StateSpaceCompOrder_8.maxdiffaic	0.26816681668166814	0.26816681668166814	0.22577742225777422	0.3917674697787019
CO_FirstCrossing_acf_1e.pointOfCrossing	-0.2681428142814281	0.2681428142814281	0.549045095490451	0.6491545380605436
CO_AddNoise_ac_gaussian.ac2	-0.2680828082808281	0.2680828082808281	0.0826917308269173	0.33884401911208517
MF_steps_ahead_ar_2_6.mabserr_4	-0.2679387938793879	0.2679387938793879	0.6287371262873712	0.7152300642951577
NL_TISEAN_c1_1_2_6_25_01.longestscr	-0.26789078907890784	0.26789078907890784	0.49745025497450257	0.6011694632398696
SD_TSTL_surrogates_mi_100_1_tc3.normpatponmax	-0.26775877587758773	0.26775877587758773	0.1327867213278672	0.37911318038501823
WL_coeffs_db3_1.wb90m	0.2674227422742274	0.2674227422742274	0.3999600039996	0.5155939343296324
NL_MS_nlpe_3_ac.popt	-0.2672067206720672	0.2672067206720672	0.6117388261173883	0.7013413953506349
PP_Compare_resample_2_1.swss2_2	-0.2671107110711071	0.2671107110711071	0.5432456754324567	0.643735833099432
MF_GP_hyperparameters_covSEiso_covNoise_1_200_resample.maxS	-0.2667266726672667	0.2667266726672667	0.47125287471252875	0.5785545642437898
EN_mse_1-10_2_015.sampen_s7	0.26648664866486643	0.26648664866486643	0.6202379762023797	0.7088434013741483
PP_Compare_sin2.statav10	0.26618661866186616	0.26618661866186616	0.1252874712528747	0.37911318038501823
SD_TSTL_surrogates_mi_100_2_trev.ksiqrsfrommode	0.26563456345634556	0.26563456345634556	0.4767523247675233	0.5828102335466524
CO_StickAngles_y.statav3_p_m	-0.26557455745574554	0.26557455745574554	0.22547745225477453	0.3917674697787019
SC_FluctAnal_2_rsrange_50_logi.stdssr	-0.2654905490549055	0.2654905490549055	0.42785721427857215	0.5406166454061665
EN_Randomize_statdist.ac2fexprmse	0.26525052505250524	0.26525052505250524	0.29187081291870814	0.4337796690766832
PP_Compare_spline64.statav8	0.265010501050105	0.265010501050105	0.257974202579742	0.4100883811803662
MF_GP_LocalPrediction_covSEiso_covNoise_10_3_20_randomgap.maxabserr_run	-0.26498649864986495	0.26498649864986495	0.37206279372062795	0.49122855897100753
SB_TransitionMatrix_4ac.TD4	0.26492649264926493	0.26492649264926493	0.39486051394860516	0.5118011183056526
DN_RemovePoints_min_01_saturate.sumabsacfdiff	0.2646024602460246	0.2646024602460246	0.46495350464953505	0.5727833947718726
IN_AutoMutualInfoStats_diff_20_kraskov1_4.pmaxima	0.2644104410441044	0.2644104410441044	0.36966303369663034	0.4894691439247145
FC_Surprise_dist_10_tau_m2quad_500.tstat	0.26425442544254424	0.26425442544254424	0.4667533246675332	0.5743628820805989
NL_MS_nlpe_3_ac.minfpe	0.2642064206420642	0.2642064206420642	0.6220377962203779	0.7098354841132801
EX_MovingThreshold_1_002.maxq	0.2636903690369037	0.2636903690369037	0.5791420857914209	0.6748810213829566
EN_Randomize_statdist.ac1fexprmse	0.26354635463546355	0.26354635463546355	0.09519048095190481	0.3582661427511516
SY_LocalGlobal_unicg10.ac1	-0.2635223522352235	0.2635223522352235	0.1327867213278672	0.37911318038501823
SC_FluctAnal_2_iqr_50_logi.r1_resac1	0.26333033303330333	0.26333033303330333	0.39806019398060194	0.5144944832963632
SY_LocalDistributions_3_par.mindiv	0.263030303030303	0.263030303030303	0.009099090090990901	0.1006458839646582
CO_AddNoise_ac_kraskov1_4.pcrossmean	-0.26287428742874286	0.26287428742874286	0.27997200279972	0.42577528277234167
HT_HypothesisTest_ztest	0.26246624662466245	0.26246624662466245	0.16398360163983602	0.37911318038501823
FC_Surprise_T1_100_4_udq_500.min	0.2622982298229823	0.2622982298229823	0.5201479852014799	0.622151971172841
EN_Randomize_statdist.ac4fexpr2	0.2622262226222622	0.2622262226222622	0.2044795520447955	0.3842498633019581
SY_SlidingWindow_ent_s5_1	0.26208220822082207	0.26208220822082207	0.5107489251074893	0.6133622979122929
CO_FirstMin_mi-hist_5	0.26199819981998196	0.26199819981998196	0.34306569343065696	0.46831189896883335
PP_Compare_spline64.swss10_2	0.26198619861986194	0.26198619861986194	0.09219078092190781	0.3546430279366742
MS_shannon_2_3	-0.2619621962196219	0.2619621962196219	0.2997700229977002	0.4385323747021428
MF_GP_FitAcross_covSEiso_covNoise_20.meanS	-0.26178217821782174	0.26178217821782174	0.16548345165483452	0.37911318038501823
FC_Surprise_T1_20_2_udq_500.lq	0.26172217221722166	0.26172217221722166	0.5847415258474152	0.6791056208356206
MF_steps_ahead_ar_2_6.stddiffrms	-0.2617101710171017	0.2617101710171017	0.6000399960003999	0.6915033789753353
SY_SlidingWindow_sampen_s2_2	-0.26136213621362137	0.26136213621362137	0.5708429157084292	0.6680386562466394
SB_TransitionMatrix_3ac.T2	-0.2612541254125412	0.2612541254125412	0.07929207079292071	0.33304606047331775
SY_TISEAN_nstat_z_5_1_3.stdrange	0.2609660966096609	0.2609660966096609	0.5202479752024798	0.6221634050744066
EN_Randomize_statdist.ac4fexprmse	0.2604140414041404	0.2604140414041404	0.3277672232776722	0.4563931382615634
PP_Compare_sin2.olbt_m5	0.2604140414041404	0.2604140414041404	0.07279272072792721	0.3206235074315872
IN_AutoMutualInfoStats_diff_20_kraskov1_4.pextrema	0.26036603660366037	0.26036603660366037	0.38706129387061294	0.504926375015134
MF_GP_FitAcross_covSEiso_covNoise_20.logh2	0.26028202820282026	0.26028202820282026	0.23497650234976503	0.3957498986943411
CO_StickAngles_y.mean_p	-0.26025802580258023	0.26025802580258023	0.09769023097690231	0.3634353545777498
DN_RemovePoints_absfar_08_saturate.ac2rat	0.25988598859885986	0.25988598859885986	0.5554444555544445	0.6543592216120854
SD_TSTL_surrogates_1_100_3_trev.iqrsfrommedian	-0.2597299729972997	0.2597299729972997	0.47395260473952605	0.5803157004107384
SB_MotifThree_diffquant.cbca	0.25954995499549954	0.25954995499549954	0.5731426857314269	0.66993232718862
PP_Compare_sin1.statav6	-0.2593339333933393	0.2593339333933393	0.1334866513348665	0.37911318038501823
AC_8	-0.25921392139213917	0.25921392139213917	0.5767423257674232	0.6726593905598426
MF_arfit_1_8_sbc.A4	-0.25896189618961896	0.25896189618961896	0.6422357764223577	0.7273386241622751
PP_Compare_medianf4.kscn_peaksepy	0.2589378937893789	0.2589378937893789	0.2415758424157584	0.39892747769368936
SB_MotifThree_diffquant.bcca	0.25858985898589854	0.25858985898589854	0.5112488751124887	0.6135343207350292
NL_TSTL_LargestLyap_n1_01_001_3_mi_fnnmar.ve_intercept	-0.25846984698469844	0.25846984698469844	0.21877812218778123	0.3875145166903793
MF_GP_LocalPrediction_covSEiso_covNoise_5_3_10_beforeafter.maxabserr_run	-0.2583738373837383	0.2583738373837383	0.22607739226077392	0.3917674697787019
IN_AutoMutualInfoStats_40_gaussian.ami8	-0.2583378337833783	0.2583378337833783	0.5804419558044196	0.6758234313647667
SB_TransitionpAlphabet_20_ac.trfexp_r2	0.25821782178217817	0.25821782178217817	0.1136886311368863	0.37911318038501823
NL_TSTL_PoincareSection_max_ac.stdy	0.25782178217821783	0.25782178217821783	0.4370562943705629	0.5473147625171956
SY_TISEAN_nstat_z_5_1_3.rangerange	0.2574017401740174	0.2574017401740174	0.5253474652534746	0.6267367020884178
SY_LocalGlobal_l50.skewness	-0.2569816981698169	0.2569816981698169	0.43945605439456054	0.549120532915833
CP_ML_StepDetect_l1pwc_02.maxstepint	-0.25688568856885685	0.25688568856885685	0.48025197480251974	0.5864631854173475
TSTL_localdensity_5_40_ac_fnnmar.taumiden	-0.2568376837683768	0.2568376837683768	0.22657734226577342	0.39223844215176074
SP_Summaries_pgram_hamm.meanProm_2	0.25642964296429643	0.25642964296429643	0.5558444155584441	0.6547182980726066
SY_SlidingWindow_sampen_ent2_1	-0.2562616261626162	0.2562616261626162	0.5611438856114389	0.6594926431511273
SY_DynWin10.stdac1	-0.2559375937593759	0.2559375937593759	0.5643435656434357	0.6620091614027004
SY_LocalGlobal_l10.ac1	-0.2558535853585358	0.2558535853585358	0.39086091390860916	0.5078608286480134
FC_Surprise_T1_100_4_udq_500.max	-0.25528952895289525	0.25528952895289525	0.23867613238676133	0.3973495964427211
PP_Compare_spline64.olbt_m5	0.2551215121512151	0.2551215121512151	0.30996900309969005	0.4441963635338195
PH_Walker_runningvar_15_50.sw_taudiff	0.255037503750375	0.255037503750375	0.48705129487051296	0.5924527773530992
SY_RangeEvolve.nuqp10	-0.254989498949895	0.254989498949895	0.44815518448155184	0.5579637475991814
MF_steps_ahead_ar_2_6.rmserr_4	-0.2549414941494149	0.2549414941494149	0.6437356264373563	0.7286706762783173
FC_Surprise_T2_100_tau_m2quad_500.min	-0.2543294329432943	0.2543294329432943	0.3267673232676732	0.45569343774842375
SP_Summaries_pgram_hamm.ac2	0.2542214221422142	0.2542214221422142	0.18908109189081093	0.37911318038501823
PP_Compare_rav4.kscn_adiff	-0.2541374137413741	0.2541374137413741	0.5808419158084192	0.6758316219790164
FC_LoopLocalSimple_mean.swm_chn	-0.25388538853885384	0.25388538853885384	0.1166883311668833	0.37911318038501823
MF_GP_hyperparameters_covSEiso_covNoise_1_50_random_i.std_mu_data	-0.2538133813381338	0.2538133813381338	0.30456954304569545	0.44151674170973126
EN_DistributionEntropy_hist_5_0	0.25356135613561354	0.25356135613561354	0.5711428857114289	0.6682760295399033
NL_TSTL_PoincareSection_max_1.tauacD	-0.25341734173417335	0.25341734173417335	0.48185181481851813	0.5877908663034406
CO_CompareMinAMI_std1_2_80.nunique	0.2532013201320132	0.2532013201320132	0.37446255374462556	0.49392300033800307
MS_shannon_2t10_4.minent	-0.25316531653165314	0.25316531653165314	0.33036696330366966	0.458435802244705
MF_GP_FitAcross_covSEiso_covNoise_20.meanstderr	0.25276927692769274	0.25276927692769274	0.15678432156784322	0.37911318038501823
SY_TISEAN_nstat_z_5_1_3.rangestd	0.25269726972697265	0.25269726972697265	0.5369463053694631	0.6378091472620694
MF_CompareTestSets_y_ss_2_uniform_25_01_1.rmserr_iqr	-0.2526612661266126	0.2526612661266126	0.5402459754024598	0.6410645586010562
IN_AutoMutualInfoStats_40_kraskov1_4.ami8	-0.25258925892589257	0.25258925892589257	0.5922407759224078	0.6857314941679847
CO_FirstCrossing_acf_1e.firstCrossing	-0.25250525052505246	0.25250525052505246	0.5722427757224278	0.6689941031385391
SP_Summaries_pgram_hamm.ac1	0.25228922892289224	0.25228922892289224	0.3504649535046495	0.4740763887847804
PP_Compare_spline64.swss5_2	0.25185718571857185	0.25185718571857185	0.0927907209279072	0.3546430279366742
MF_CompareTestSets_y_ss_2_uniform_25_01_1.mabserr_iqr	-0.2517011701170117	0.2517011701170117	0.5443455654434557	0.6449281023335587
MF_StateSpace_n4sid_3_05_1.normp	0.25149714971497145	0.25149714971497145	0.4928507149285071	0.5977107207312056
SY_SlidingWindow_ent_s5_2	0.25144914491449144	0.25144914491449144	0.5509449055094491	0.6506180827162735
FC_LocalSimple_lfittau.sws	0.2512811281128112	0.2512811281128112	0.5998400159984002	0.6913887267664589
MF_armax_1_1_05_1.maxonmean	0.2512331233123312	0.2512331233123312	0.42245775422457754	0.535564648805066
PP_Compare_poly2.olbt_s5	-0.2512331233123312	0.2512331233123312	0.0375962403759624	0.2315686067919618
MF_GP_hyperparameters_covSEiso_covNoise_1_50_random_i.meanS	-0.251029102910291	0.251029102910291	0.38346165383461656	0.5015620110992703
PP_Compare_rav3.gauss1_kd_rmse	-0.2508130813081308	0.2508130813081308	0.39766023397660233	0.5142673702554557
CO_RM_AMInformation_8	-0.25045304530453044	0.25045304530453044	0.5961403859614038	0.6892027987589411
SD_TSTL_surrogates_mi_100_2_trev.kspminfromext	-0.25038103810381035	0.25038103810381035	0.4393560643935606	0.5490953175345499
DN_RemovePoints_min_01_saturate.ac1diff	0.25030903090309026	0.25030903090309026	0.45555444455554445	0.5645199168843923
PP_Compare_spline64.swss5_1	0.249024902490249	0.249024902490249	0.1994800519948005	0.38127227499164096
SP_Summaries_pgram_hamm.linfitloglog_hf_sigma	-0.24895289528952894	0.24895289528952894	0.10638936106389361	0.3748838599286139
SP_Summaries_pgram_hamm.linfitloglog_hf_sea1	-0.24895289528952894	0.24895289528952894	0.10638936106389361	0.3748838599286139
PP_Compare_sin2.olbt_m2	0.24861686168616856	0.24861686168616856	0.08199180081991801	0.33819160050421815
CP_l1pwc_sweep_lambda_0_005_095.nsegsu001	0.2484248424842484	0.2484248424842484	0.5424457554244576	0.6430094413025962
DN_FitKernelSmoothraw.arclength_010	0.24806480648064805	0.24806480648064805	0.1464853514648535	0.37911318038501823
ST_LocalExtrema_n25.zcext	-0.248028802880288	0.248028802880288	0.24037596240375964	0.39811907109722344
SY_SlidingWindow_sampen_s2_10	-0.24782478247824777	0.24782478247824777	0.5996400359964004	0.6913887267664589
FC_LocalSimple_lfit4.ac1	0.24736873687368732	0.24736873687368732	0.6036396360363964	0.6951847074706755
MF_FitSubsegments_arsbc_uniform_25_01.orders_std	0.2471287128712871	0.2471287128712871	0.22777722227777222	0.3925619462101886
MF_ExpSmoothing_05_best.acsnd0	0.24644464446444642	0.24644464446444642	0.6068393160683931	0.6975847687533284
TSTL_delaytime_01_1.difftau13	-0.2463486348634863	0.2463486348634863	0.36006399360063995	0.48101752931502967
CO_fzcglscf_1_9	-0.24596459645964594	0.24596459645964594	0.5058494150584941	0.608540649694429
FC_Surprise_T2_100_4_q_500.max	0.24567656765676565	0.24567656765676565	0.2953704629537046	0.43524283253833534
NL_TSTL_PoincareSection_max_mi.minx	-0.24562856285628562	0.24562856285628562	0.3531646835316468	0.47567991830417583
EN_Randomize_statdist.swss5_1fexpc	-0.24540054005400536	0.24540054005400536	0.1680831916808319	0.37911318038501823
FC_LocalSimple_mean1.meanerr	0.2449324932493249	0.2449324932493249	0.1146885311468853	0.37911318038501823
EN_Randomize_statdist.swss5_1fexpb	-0.2446924692469247	0.2446924692469247	0.0913908609139086	0.3540366684052315
CO_TranslateShape_circle_25_pts.statav3_m	-0.24468046804680466	0.24468046804680466	0.5835416458354165	0.6779409867186196
PP_Compare_sin1.olbt_s5	0.24454845484548454	0.24454845484548454	0.07439256074392561	0.324142379935534
MF_ARMA_orders_1_6_1_4.q_aic_opt	0.24433752269596906	0.24433752269596906	0.5481451854814519	0.6484248411472471
SY_TISEAN_nstat_z_5_1_3.stdstd	0.24418841884188414	0.24418841884188414	0.5513448655134486	0.6508669654654301
SC_FluctAnal_2_dfa_50_1_2_logi.alpharat	0.24415241524152415	0.24415241524152415	0.42305769423057693	0.5362264068361035
SY_SlidingWindow_sampen_s5_10	-0.244008400840084	0.244008400840084	0.6128387161283871	0.7022535587880253
CO_fzcglscf_1_5	0.244008400840084	0.244008400840084	0.37906209379062095	0.49758258346552836
PH_Walker_prop_11.w_max	0.2438403840384038	0.2438403840384038	0.5806419358064193	0.6758275280575478
ST_LocalExtrema_n25.maxmaxmed	0.24364836483648364	0.24364836483648364	0.6102389761023898	0.7002054505238153
CO_Embed2_tau.eucdm4	-0.24363636363636362	0.24363636363636362	0.25517448255174485	0.40805956579063285
FC_LocalSimple_lfit4.taures	0.24360036003600358	0.24360036003600358	0.6095390460953904	0.6997544864235419
IN_AutoMutualInfoStats_diff_20_kraskov1_4.pminima	0.2433243324332433	0.2433243324332433	0.38216178382161786	0.5000519347076323
MF_GP_LocalPrediction_covSEiso_covNoise_10_3_20_randomgap.stdlogh3	-0.2432403240324032	0.2432403240324032	0.24337566243375663	0.400005866589643
SY_SpreadRandomLocal_50_100.stdkurt	-0.24310831083108309	0.24310831083108309	0.3872612738726127	0.5050914813731897
MS_shannon_3_2	-0.24309630963096307	0.24309630963096307	0.34106589341065896	0.46706475849230367
SY_SlidingWindow_mom4_s2_1	0.24306030603060302	0.24306030603060302	0.5876412358764124	0.6812083745290172
MF_StateSpace_n4sid_3_05_1.normksstat	-0.24304830483048304	0.24304830483048304	0.49755024497550243	0.601184700637769
MF_armax_3_1_05_1.maxonmean	0.24285628562856285	0.24285628562856285	0.43255674432556745	0.5437585238370005
SY_SlidingWindow_sampen_s10_1	-0.24268826882688266	0.24268826882688266	0.6157384261573843	0.7049892447932774
IN_AutoMutualInfoStats_diff_20_gaussian.ami5	0.2423282328232823	0.2423282328232823	0.655034496550345	0.7374631543554857
SY_LocalGlobal_p5.skewness	-0.24228022802280227	0.24228022802280227	0.27517248275172485	0.42296395918942514
NL_TSTL_FractalDimensions_2_10_n1_1_5_10_32_1_5.linfit_rmsqres	-0.24213621362136212	0.24213621362136212	0.3324667533246675	0.4598189698715016
NL_TSTL_ReturnTime_005_1_005_n1_1_3.iqr	-0.2418241824182418	0.2418241824182418	0.5737426257374263	0.6704057855084057
NL_TSTL_LargestLyap_n1_01_001_3_mi_fnnmar.ve_meanabsres	0.24169216921692166	0.24169216921692166	0.6615338466153384	0.7424719192028594
NL_MS_nlpe_3_ac.p3_5	-0.2416321632163216	0.2416321632163216	0.5685431456854314	0.6660270461971339
MF_GP_hyperparameters_covSEiso_covNoise_1_50_random_i.logh1	-0.2413201320132013	0.2413201320132013	0.054394560543945605	0.2754757588164769
NL_MS_nlpe_3_ac.normp	0.24100810081008098	0.24100810081008098	0.21837816218378162	0.3874269612749916
FC_Surprise_T2_50_3_q_500.std	0.2408040804080408	0.2408040804080408	0.39086091390860916	0.5078608286480134
SY_SlidingWindow_sampen_ent2_10	-0.2407200720072007	0.2407200720072007	0.5986401359864013	0.6905841944309927
WL_coeffs_db3_max.wb50m	-0.24070807080708068	0.24070807080708068	0.3431656834316568	0.46835546558416963
PP_Compare_spline44.swms10_1	-0.2406480648064806	0.2406480648064806	0.39106089391060894	0.5080247262282835
ST_LocalExtrema_l50.medianext	-0.24051605160516049	0.24051605160516049	0.07539246075392461	0.3243903251951228
SY_SpreadRandomLocal_200_100.stdac2	-0.24043204320432038	0.24043204320432038	0.648035196480352	0.7319714515744749
NL_TSTL_LargestLyap_n1_01_001_3_1_4.p4	-0.24040804080408035	0.24040804080408035	0.658034196580342	0.7396215621822332
CO_Embed2_AngleTau_50.ac1_thetaac3	-0.24019201920192013	0.24019201920192013	0.5695430456954305	0.6669712603207765
WL_cwt_db3_32.pcross_maxssc50	-0.2399159915991599	0.2399159915991599	0.45285471452854714	0.5624915031515444
ST_LocalExtrema_l50.uord	-0.23984398439843982	0.23984398439843982	0.059194080591940805	0.2872040017436902
PP_Compare_spline44.statav10	-0.2396159615961596	0.2396159615961596	0.3097690230976902	0.4441963635338195
SB_TransitionMatrix_2ac.T3	-0.23960396039603957	0.23960396039603957	0.4727527247275273	0.5795685577557712
NL_crptool_fnn_10_2_1.fnn9	-0.2393999399939994	0.2393999399939994	0.4136586341365863	0.5278136874739825
EN_Randomize_statdist.xcn1fexpb	0.23893189318931893	0.23893189318931893	0.11588841115888411	0.37911318038501823
ST_LocalExtrema_l100.minmaxonminabsmin	0.23872787278727872	0.23872787278727872	0.1090890910908909	0.37667504520819195
MF_FitSubsegments_arsbc_rand_25_01.orders_std	0.23869186918691868	0.23869186918691868	0.2663733626637336	0.415531007460721
SY_SlidingWindow_sampen_s5_2	-0.23867986798679866	0.23867986798679866	0.6237376262373763	0.7109496106874321
SC_FluctAnal_2_dfa_50_1_logi.r1_resac1	0.23819981998199816	0.23819981998199816	0.35376462353764626	0.47592894210774467
SY_TISEAN_nstat_z_4_1_3.stdoffdiag	-0.23815181518151812	0.23815181518151812	0.5507449255074492	0.6506180827162735
SY_SlidingWindow_sampen_ent2_2	-0.2381398139813981	0.2381398139813981	0.5634436556344365	0.6614045983219456
ST_LocalExtrema_n25.maxabsext	0.23767176717671767	0.23767176717671767	0.6201379862013798	0.7088434013741483
SC_FluctAnal_2_std_50_logi.r2_linfitint	-0.23765976597659763	0.23765976597659763	0.16328367163283672	0.37911318038501823
NL_TSTL_ReturnTime_005_1_005_n1_1_3.hcgdist	0.23764776477647764	0.23764776477647764	0.30496950304969506	0.44191031612929693
DN_OutlierInclude_abs_001.nfexprmse	0.2376117611761176	0.2376117611761176	0.3153684631536846	0.4477373145888052
CO_Embed2_Basic_tau.parabup01_n1	0.23758775877587757	0.23758775877587757	0.2810718928107189	0.4267876015311733
MF_StateSpace_n4sid_2_05_1.A_1	0.23729972997299728	0.23729972997299728	0.65003499650035	0.7336352978875342
NW_VisibilityGraph_norm.maxonmedian	0.23707170717071704	0.23707170717071704	0.5372462753724627	0.6379451802834905
MF_FitSubsegments_arsbc_rand_25_01.sbcs_range	-0.23699969996999698	0.23699969996999698	0.6171382861713829	0.7062394226312565
SP_Summaries_fft.meanProm_2	0.23686768676867684	0.23686768676867684	0.5983401659834017	0.6905841944309927
SP_Summaries_welch_rect.meanProm_2	0.23686768676867684	0.23686768676867684	0.5983401659834017	0.6905841944309927
EN_Randomize_dyndist.d1fexpc	0.23669966996699668	0.23669966996699668	0.2806719328067193	0.4264626540879481
FC_Surprise_T2_50_3_udq_500.std	0.23667566756675665	0.23667566756675665	0.128987101289871	0.37911318038501823
PP_Compare_resample_2_1.kscn_peaksepy	0.23653165316531652	0.23653165316531652	0.23467653234676533	0.3957498986943411
NL_TSTL_PoincareSection_max_1.hboxcounts5	-0.23649564956495647	0.23649564956495647	0.28987101289871015	0.4323244241801703
FC_Surprise_T2_50_3_udq_500.median	-0.23645964596459645	0.23645964596459645	0.30326967303269675	0.4411527617020953
SY_SlidingWindow_sampen_ent5_1	-0.23635163516351634	0.23635163516351634	0.5554444555544445	0.6543592216120854
PH_Walker_runningvar_15_50.sw_propcross	0.2363156315631563	0.2363156315631563	0.42745725427457254	0.54030973900589
PP_Compare_poly1.statav10	-0.236039603960396	0.236039603960396	0.0831916808319168	0.33927609017402943
MF_GP_LocalPrediction_covSEiso_covNoise_10_3_20_frombefore.stdlogh3	-0.23599159915991597	0.23599159915991597	0.0800919908009199	0.33517816101601516
IN_AutoMutualInfoStats_diff_20_kraskov1_4.ami6	-0.23595559555955592	0.23595559555955592	0.24987501249875013	0.4040666858631187
IN_AutoMutualInfoStats_diff_20_kraskov1_4.pcrossmedian	0.23594359435943593	0.23594359435943593	0.3187681231876812	0.4496872437013014
SY_RangeEvolve.p20	-0.23576357635763576	0.23576357635763576	0.5618438156184381	0.6598643652193332
SB_TransitionMatrix_51.maxeig	0.23540354035403538	0.23540354035403538	0.2598740125987401	0.41111363685429564
ST_LocalExtrema_l100.stdmax	0.23537953795379535	0.23537953795379535	0.621037896210379	0.709514705899928
PP_Compare_poly2.kscn_olapint	0.2352955295529553	0.2352955295529553	0.055194480551944806	0.2767769870243296
SB_TransitionMatrix_2ac.T2	-0.2352955295529553	0.2352955295529553	0.4834516548345166	0.5892200859630601
PP_Iterate_diff.gauss1_kd_trend	0.23499549954995497	0.23499549954995497	0.2582741725827417	0.41009146258233625
SY_SlidingWindow_sampen_ent5_2	-0.2349234923492349	0.2349234923492349	0.6101389861013898	0.7002054505238153
SY_SlidingWindow_sampen_ent5_10	-0.2347434743474347	0.2347434743474347	0.6238376162383762	0.7109496106874321
NL_TSTL_dimensions_50_ac_fnnmar.bc_lfitmeansqdev2	0.2347194719471947	0.2347194719471947	0.3752624737526247	0.4944093870965259
PP_Compare_sin1.kscn_adiff	-0.23469546954695467	0.23469546954695467	0.0466953304669533	0.26076613117908987
SB_MotifThree_diffquant.accb	0.2346354635463546	0.2346354635463546	0.5871412858714129	0.6809730355352868
MF_GP_LocalPrediction_covSEiso_covNoise_10_3_20_frombefore.stdlogh2	-0.23456345634563452	0.23456345634563452	0.5130486951304869	0.6152649507578438
SP_Summaries_pgram_hamm.ylogareatopeak	0.2344434443444344	0.2344434443444344	0.3611638836116388	0.48145853889712753
MF_armax_1_1_05_1.maxda	-0.23440744074407438	0.23440744074407438	0.6438356164383562	0.7286706762783173
NL_TSTL_ReturnTime_005_1_005_n1_1_3.hhist	0.2343474347434743	0.2343474347434743	0.32496750324967505	0.4547531428527539
SD_TSTL_surrogates_1_100_2_trev.normpatponmax	0.23428742874287425	0.23428742874287425	0.5584441555844416	0.657217890937557
MF_arfit_1_8_sbc.minexctn	-0.23419141914191416	0.23419141914191416	0.30746925307469253	0.44301329029400727
FC_Surprise_T2_100_4_q_500.lq	0.2339033903390339	0.2339033903390339	0.39936006399360063	0.5153999700386367
IN_AutoMutualInfoStats_diff_20_gaussian.ami6	-0.2334473447344734	0.2334473447344734	0.6605339466053395	0.7417126738444159
PP_Compare_spline24.swms10_1	-0.2334233423342334	0.2334233423342334	0.042495750424957505	0.24819249823744283
IN_AutoMutualInfoStats_diff_20_kraskov1_4.ami4	-0.2332193219321932	0.2332193219321932	0.17818218178182182	0.37911318038501823
ST_MomentCorr_002_02_median_iqr_none.mi	0.23296729672967295	0.23296729672967295	0.37506249375062495	0.4944093870965259
MF_steps_ahead_ss_best_6.rmserr_5	-0.23285928592859284	0.23285928592859284	0.6066393360663933	0.6974730334453185
NL_TSTL_PoincareSection_max_1.hboxcounts10	-0.23285928592859284	0.23285928592859284	0.2822717728227177	0.4275715096918313
SB_BinaryStats_mean.diff21stretch0	-0.2328352835283528	0.2328352835283528	0.34556544345565443	0.4699526094040132
SC_FluctAnal_2_rsrangefit_50_1_logi.r1_se2	0.23205520552055203	0.23205520552055203	0.44995500449955006	0.5599006024519632
SY_TISEAN_nstat_z_4_1_3.std	-0.232031203120312	0.232031203120312	0.5587441255874412	0.6574584545992126
SB_TransitionMatrix_5ac.TD3	0.23200720072007197	0.23200720072007197	0.1367863213678632	0.37911318038501823
MF_armax_1_1_05_1.normksstat	-0.23177917791779176	0.23177917791779176	0.5314468553144686	0.6328062243965981
DN_RemovePoints_absclose_08_remove.ac2diff	-0.23165916591659166	0.23165916591659166	0.32126787321267875	0.4518239917627207
SY_SlidingWindow_sampen_s5_1	-0.23146714671467145	0.23146714671467145	0.6233376662333766	0.7107292584743182
FC_LocalSimple_lfit2.swm	0.2309630963096309	0.2309630963096309	0.3972602739726027	0.5138467164751845
SB_TransitionMatrix_2ac.ondiag	0.23089108910891085	0.23089108910891085	0.49475052494750527	0.5989589321905395
SY_SlidingWindow_ent_sampen2_10	0.23078307830783074	0.23078307830783074	0.31756824317568244	0.44863850370609754
MF_StateSpace_n4sid_3_05_1.ftbth	0.23037503750375035	0.23037503750375035	0.45025497450254975	0.5599931602718998
MF_GP_hyperparameters_covSEiso_covNoise_1_50_random_i.maxS	-0.23023102310231022	0.23023102310231022	0.3865613438656134	0.5044654866835016
MF_GP_FitAcross_covSEiso_covNoise_20.stdmu	0.2297269726972697	0.2297269726972697	0.0983901609839016	0.3641118961720163
SY_TISEAN_nstat_z_4_1_3.stdmean	-0.2297149714971497	0.2297149714971497	0.5607439256074392	0.6591351799383532
MS_shannon_2t10_3.minent	-0.22935493549354935	0.22935493549354935	0.3451654834516548	0.4698730760085843
FC_Surprise_dist_10_tau_m2quad_500.median	-0.22925892589258925	0.22925892589258925	0.5362463753624638	0.63708773311928
SY_TISEAN_nstat_z_4_1_3.iqroffdiag	-0.2287308730873087	0.2287308730873087	0.5460453954604539	0.6462742681520597
FC_Surprise_T2_100_4_udq_500.lq	-0.22869486948694867	0.22869486948694867	0.15128487151284872	0.37911318038501823
DN_FitKernelSmoothraw.area_020	0.22868286828682866	0.22868286828682866	0.10288971102889712	0.3712815761266089
NL_TSTL_dimensions_50_ac_fnnmar.scr_co_m1_logrmin	-0.2282388238823882	0.2282388238823882	0.5627437256274372	0.66069570517351
CO_TranslateShape_circle_35_pts.statav4_s	0.22805880588058805	0.22805880588058805	0.6662333766623337	0.7461640292099717
DN_RemovePoints_min_01_saturate.ac3rat	-0.228022802280228	0.228022802280228	0.42325767423257676	0.5363810644170434
PP_Compare_spline24.statav10	-0.2279267926792679	0.2279267926792679	0.1171882811718828	0.37911318038501823
SC_FluctAnal_2_dfa_50_0_logi.r2_linfitint	-0.22773477347734772	0.22773477347734772	0.20457954204579543	0.3842498633019581
NL_crptool_fnn_10_2_ac.pdrop	0.22766276627662765	0.22766276627662765	0.29187081291870814	0.4337796690766832
PP_Compare_poly2.gauss1_kd_resAC1	0.22755475547554754	0.22755475547554754	0.07229277072292771	0.3200606580268614
SY_SlidingWindow_ent_ent5_1	0.2275427542754275	0.2275427542754275	0.532046795320468	0.6333013757447784
PP_Compare_sin1.swms5_1	0.2262466246624662	0.2262466246624662	0.06829317068293171	0.3107519935837104
NL_crptool_fnn_10_2_mi.pdrop	0.22607860786078604	0.22607860786078604	0.1850814918508149	0.37911318038501823
SD_TSTL_surrogates_1_100_1_trev.stdsurr	0.22558655865586558	0.22558655865586558	0.5517448255174483	0.6510040129583338
NL_TSTL_PoincareSection_max_1.tracepbox10	0.22544254425442542	0.22544254425442542	0.2221777822217778	0.3897224956403442
PH_Walker_momentum_2.res_ac1	0.2253345334533453	0.2253345334533453	0.6511348865113489	0.734515169568467
SD_TSTL_surrogates_1_100_3_trev.normpatponmax	0.22523852385238521	0.22523852385238521	0.5397460253974603	0.6405817931230856
SY_TISEAN_nstat_z_4_1_3.stdmedian	-0.2251065106510651	0.2251065106510651	0.5716428357164284	0.6686335786686547
SY_LocalGlobal_p5.std	-0.2249504950495049	0.2249504950495049	0.41705829417058293	0.5302829539629662
CO_FirstMin_mi-gaussian	0.2246504650465046	0.2246504650465046	0.39566043395660433	0.5124517668715056
NL_TSTL_LargestLyap_n1_01_001_3_1_4.vse_minbad	0.2245064506450645	0.2245064506450645	0.3417658234176582	0.4674597114101425
NL_TSTL_PoincareSection_max_1.tracepbox5	0.22444644464446442	0.22444644464446442	0.19188081191880813	0.3799700328217823
NL_BoxCorrDim_50_ac_5.minr17	0.2243144314431443	0.2243144314431443	0.6287371262873712	0.7152300642951577
NL_TSTL_PoincareSection_max_ac.miny	-0.22371437143714368	0.22371437143714368	0.5352464753524647	0.6361194939410878
MF_AR_arcov_5.a4	0.22357035703570352	0.22357035703570352	0.6851314868513149	0.7622420164193153
MF_armax_1_1_05_1.normp	0.2235343534353435	0.2235343534353435	0.5448455154484552	0.6452981832131816
SY_LocalGlobal_p1.skewness	-0.22329432943294328	0.22329432943294328	0.23927607239276072	0.3973495964427211
IN_AutoMutualInfoStats_40_gaussian.fmmi	0.22322232223222319	0.22322232223222319	0.39986001399860016	0.5155616372395745
MF_GP_hyperparameters_covSEiso_covNoise_1_50_random_i.minS	-0.22292229222922288	0.22292229222922288	0.19258074192580743	0.3799700328217823
SY_SpreadRandomLocal_200_100.stdac1	-0.22269426942694268	0.22269426942694268	0.664933506649335	0.7453148461628258
PH_ForcePotential_dblwell_3_001_01.tau	-0.22226222622262223	0.22226222622262223	0.0866913308669133	0.34436279235817757
NW_VisibilityGraph_horiz.dgaussk_resruns	0.2222142214221422	0.2222142214221422	0.4420557944205579	0.5516676701638742
PH_Walker_prop_01.w_max	0.22195019501950194	0.22195019501950194	0.5983401659834017	0.6905841944309927
SY_TISEAN_nstat_z_4_1_3.iqr	-0.22189018901890187	0.22189018901890187	0.5508449155084492	0.6506180827162735
PP_Compare_spline24.gauss1_kd_resAC1	0.2215061506150615	0.2215061506150615	0.0832916708329167	0.33948263941378376
MF_GARCHfit_ar_P1_Q1.stde_ftbth	-0.22142214221422138	0.22142214221422138	0.49435056494350565	0.5989589321905395
MF_GARCHfit_ar_P1_Q2.stde_ftbth	-0.22142214221422138	0.22142214221422138	0.49435056494350565	0.5989589321905395
SB_TransitionMatrix_3ac.T9	0.22138613861386133	0.22138613861386133	0.5005499450054994	0.6036430537489634
SY_SlidingWindow_mom4_ent2_1	0.22127812781278122	0.22127812781278122	0.6056394360563944	0.6967891839578584
CO_trev_1.abs	-0.22105010501050104	0.22105010501050104	0.5832416758324167	0.6777069295266048
ST_LocalExtrema_n50.meanmax	0.22076207620762076	0.22076207620762076	0.40215978402159785	0.5170733160285167
FC_Surprise_dist_100_5_udq_500.max	-0.22067806780678068	0.22067806780678068	0.23067693230676933	0.3940062796103707
CO_StickAngles_y.statav3_all_m	-0.22066606660666063	0.22066606660666063	0.1715828417158284	0.37911318038501823
MF_CompareTestSets_y_ar_best_uniform_25_01_1.ac1s_median	0.22027002700270024	0.22027002700270024	0.5509449055094491	0.6506180827162735
EN_Randomize_permute.sampen2_015fexpr2	-0.21975397539753974	0.21975397539753974	0.5474452554744526	0.6477082300368415
MF_GP_hyperparameters_covSEiso_covPeriodic_covNoise_1_200_first.maxS	-0.21975397539753974	0.21975397539753974	0.37306269373062695	0.4922653112517671
NL_crptool_fnn_10_2_mi.fnn4	-0.21929792979297927	0.21929792979297927	0.16098390160983903	0.37911318038501823
SY_SpreadRandomLocal_ac5_100.meanac2	0.21875787578757871	0.21875787578757871	0.6247375262473752	0.7114998529938465
CO_StickAngles_y.statav3_p_s	-0.21850585058505848	0.21850585058505848	0.5800419958004199	0.6757008010678782
MF_FitSubsegments_arsbc_rand_25_01.sbcs_std	-0.2183018301830183	0.2183018301830183	0.6461353864613538	0.7304323790427398
SY_SlidingWindow_sampen_s10_10	-0.21818181818181814	0.21818181818181814	0.6508349165083491	0.7344176194156867
SY_SlidingWindow_sampen_s10_2	-0.2181338133813381	0.2181338133813381	0.6517348265173483	0.7350714108916977
MF_armax_3_1_05_1.normksstat	-0.2178337833783378	0.2178337833783378	0.535946405359464	0.6368413245031282
FC_LocalSimple_median3.gofr2	-0.21779777977797776	0.21779777977797776	0.43275672432756723	0.5438111896572899
FC_Surprise_dist_100_5_q_500.lq	0.2174137413741374	0.2174137413741374	0.5826417358264173	0.6772385778823705
ST_MomentCorr_002_02_median_iqr_none.absR	0.21678967896789678	0.21678967896789678	0.38046195380461956	0.4986813187608654
CO_FirstMin_mi-hist_10	0.21665766576657663	0.21665766576657663	0.43685631436856315	0.5472635547807201
NL_MS_nlpe_fnn_mi.acsnd0	-0.2166336633663366	0.2166336633663366	0.6372362763723628	0.7227473757734679
NW_VisibilityGraph_horiz.dgaussk_resAC1	-0.21627362736273625	0.21627362736273625	0.601039896010399	0.6925396892566648
SB_TransitionMatrix_3ac.T1	0.21557755775577556	0.21557755775577556	0.49465053494650535	0.5989589321905395
PH_Walker_prop_11.w_min	-0.21538553855385537	0.21538553855385537	0.6312368763123688	0.7175990927014371
SB_BinaryStats_mean.stdstretchdiff	0.21534953495349532	0.21534953495349532	0.07039296070392961	0.3165382808124417
NW_VisibilityGraph_norm.mink	0.21521986956755604	0.21521986956755604	0.25107489251074894	0.4044191883175361
SD_TSTL_surrogates_1_100_3_trev.ksiqrsfrommode	-0.21518151815181513	0.21518151815181513	0.551044895510449	0.6506244862042027
PP_Compare_poly2.olbt_s2	-0.21470147014701468	0.21470147014701468	0.07379262073792621	0.3231656465161886
DN_RemovePoints_max_08_saturate.kurtosisrat	0.21436543654365434	0.21436543654365434	0.58994100589941	0.6836439482209771
CO_AddNoise_ac_std1_10.ami_at_10	0.2138133813381338	0.2138133813381338	0.17048295170482952	0.37911318038501823
CO_TranslateShape_rectangle_2_pts.mean	0.21345334533453342	0.21345334533453342	0.08499150084991501	0.3425616622011268
ST_LocalExtrema_n25.minminmed	0.21290129012901288	0.21290129012901288	0.6408359164083591	0.7261055550957336
SY_LocalGlobal_unicg10.absmean	-0.21288928892889283	0.21288928892889283	0.40035996400359963	0.5160128423276069
SP_Summaries_fft.linfitloglog_mf_a2	-0.21261326132613262	0.21261326132613262	0.6219378062193781	0.7098354841132801
SP_Summaries_welch_rect.linfitloglog_mf_a2	-0.21261326132613262	0.21261326132613262	0.6219378062193781	0.7098354841132801
NL_TSTL_LargestLyap_n1_01_001_3_mi_fnnmar.p5	-0.21260126012601258	0.21260126012601258	0.6327367263273672	0.7190665142273351
MF_GP_hyperparameters_covSEiso_covNoise_1_50_random_i.h1	-0.21206120612061202	0.21206120612061202	0.09169083091690831	0.3544005150046793
SB_TransitionMatrix_3ac.T8	-0.21186918691869183	0.21186918691869183	0.26547345265473454	0.4151983074027219
MF_AR_arcov_5.res_mu	-0.21177317731773174	0.21177317731773174	0.17218278172182783	0.37911318038501823
PP_Compare_sin1.olbt_m5	0.21158115811581155	0.21158115811581155	0.16528347165283472	0.37911318038501823
PH_Walker_prop_01.sw_maxrat	-0.2114971497149715	0.2114971497149715	0.2313768623137686	0.39451618654739234
SB_TransitionMatrix_31.maxeig	0.21147314731473146	0.21147314731473146	0.2822717728227177	0.4275715096918313
SB_MotifThree_diffquant.abac	0.21131713171317132	0.21131713171317132	0.6438356164383562	0.7286706762783173
EN_Randomize_dyndist.xc1fexprmse	0.21064506450645062	0.21064506450645062	0.49535046495350465	0.5994742654142677
IN_AutoMutualInfoStats_diff_20_kraskov1_4.ami20	-0.21056105610561054	0.21056105610561054	0.10918908109189081	0.37667504520819195
EN_Randomize_dyndist.swss5_1fexpc	-0.2098049804980498	0.2098049804980498	0.14998500149985	0.37911318038501823
NL_TSTL_dimensions_50_ac_fnnmar.scr_co_m1_logrrange	0.20967296729672966	0.20967296729672966	0.5998400159984002	0.6913887267664589
FC_Surprise_T1_100_4_q_500.max	-0.20966096609660964	0.20966096609660964	0.31256874312568744	0.44569387620823414
PP_Compare_spline64.gauss1_kd_resAC2	0.2096489648964896	0.2096489648964896	0.1264873512648735	0.37911318038501823
MF_StateSpace_n4sid_1_05_1.normksstat	-0.20961296129612958	0.20961296129612958	0.5826417358264173	0.6772385778823705
MF_ExpSmoothing_05_best.ftbth	-0.20944494449444942	0.20944494449444942	0.1506849315068493	0.37911318038501823
SY_TISEAN_nstat_z_4_1_3.rangeoffdiag	-0.2093609360936093	0.2093609360936093	0.601939806019398	0.6934604597142429
SB_TransitionMatrix_5ac.TD1	0.20932493249324927	0.20932493249324927	0.37776222377762225	0.49675154808678157
NL_TSTL_ReturnTime_005_1_005_n1_1_3.statrtym	-0.20932493249324927	0.20932493249324927	0.41455854414558546	0.5285604772856048
MF_steps_ahead_ss_best_6.ac1_1	0.20904890489048905	0.20904890489048905	0.3932606739326067	0.5103043071777318
NL_TSTL_PoincareSection_max_1.maxpbox5	0.2088928892889289	0.2088928892889289	0.33796620337966204	0.46420592518508186
SY_LocalDistributions_2_par.stddiv	0.20886888688868885	0.20886888688868885	0.12718728127187282	0.37911318038501823
EN_Randomize_dyndist.d1fexpb	0.20852085208520849	0.20852085208520849	0.08459154084591541	0.34154331045768666
FC_Surprise_dist_20_2_q_500.lq	0.208064806480648	0.208064806480648	0.5229477052294771	0.6246319812463198
PP_Compare_sin2.kscn_adiff	-0.20793279327932793	0.20793279327932793	0.15308469153084692	0.37911318038501823
SD_TSTL_surrogates_1_100_2_trev.kspminfromext	0.20738073807380739	0.20738073807380739	0.5503449655034497	0.6504678513423353
EN_Randomize_statdist.xcn1diff	-0.20729672967296728	0.20729672967296728	0.1444855514448555	0.37911318038501823
SY_TISEAN_nstat_z_4_1_3.rangemean	-0.2071407140714071	0.2071407140714071	0.6069393060693931	0.6975847687533284
PP_Compare_sin1.swms10_1	0.20702070207020698	0.20702070207020698	0.19158084191580843	0.3799700328217823
MF_armax_3_1_05_1.normp	0.20655265526552652	0.20655265526552652	0.5613438656134386	0.6596149949479859
CO_TranslateShape_circle_35_pts.statav2_m	0.20640864086408642	0.20640864086408642	0.646035396460354	0.7304323790427398
PP_Compare_sin1.swms5_2	0.20639663966396637	0.20639663966396637	0.133986601339866	0.37911318038501823
MF_GARCHfit_ar_P1_Q1.stde_meane	0.20638463846384636	0.20638463846384636	0.16478352164783522	0.37911318038501823
PP_Compare_sin2.kscn_peaksepy	0.20634863486348634	0.20634863486348634	0.25037496250374963	0.40414345057051526
SY_TISEAN_nstat_z_4_1_3.range	-0.20601260126012597	0.20601260126012597	0.6062393760623938	0.6973596472878202
NL_TSTL_PoincareSection_max_ac.iqry	-0.20546054605460545	0.20546054605460545	0.4844515548445156	0.5902296258775044
ST_LocalExtrema_l100.stdmin	0.2054005400540054	0.2054005400540054	0.680931906809319	0.7585510878963917
SD_TSTL_surrogates_1_100_1_trev.iqrsfrommedian	-0.20517251725172514	0.20517251725172514	0.6154384561543845	0.7048775814828636
CO_AddNoise_ac_kraskov1_4.linfit_mse	0.20482448244824478	0.20482448244824478	0.12358764123587641	0.37911318038501823
NL_MS_nlpe_2_mi.ac2n	-0.2046204620462046	0.2046204620462046	0.38786121387861217	0.5056822345053728
SY_SlidingWindow_ent_s5_10	0.20452445244524448	0.20452445244524448	0.6221377862213778	0.7098354841132801
DN_CompareKSFit_ev.olapint	-0.20448844884488446	0.20448844884488446	0.5862413758624138	0.6805028962263213
NL_TSTL_dimensions_50_ac_fnnmar.scr_bc_mopt_logrrange	0.2044404440444044	0.2044404440444044	0.6225377462253775	0.7101703622741175
SY_TISEAN_nstat_z_4_1_3.rangemedian	-0.20435643564356437	0.20435643564356437	0.6141385861413858	0.703508736705417
CO_fzcglscf_1_8	-0.204008400840084	0.204008400840084	0.5965403459654035	0.6893176990665059
NL_crptool_fnn_10_2_mi.firstunder08	-0.2039721435629232	0.2039721435629232	0.12908709129087093	0.37911318038501823
CO_fzcglscf_2_5	0.20386438643864385	0.20386438643864385	0.5251474852514748	0.6266067808758492
PP_Compare_rav10.gauss1_kd_r2	-0.2038523852385238	0.2038523852385238	0.39276072392760725	0.5097517035695035
MF_CompareAR_1_10_05.firstonmin	-0.20348034803480344	0.20348034803480344	0.712028797120288	0.7846801416286371
EN_Randomize_statdist.ac3fexpb	0.2032403240324032	0.2032403240324032	0.1807819218078192	0.37911318038501823
EN_Randomize_dyndist.ac2diff	0.20313231323132314	0.20313231323132314	0.1640835916408359	0.37911318038501823
ST_MomentCorr_002_02_median_iqr_none.density	-0.2024122412241224	0.2024122412241224	0.52994700529947	0.6316762641130204
MF_GP_hyperparameters_covSEiso_covPeriodic_covNoise_1_200_resample.logh4	0.20224422442244222	0.20224422442244222	0.2116788321167883	0.3849290275619916
SB_TransitionMatrix_3ac.T6	-0.20188418841884187	0.20188418841884187	0.2064793520647935	0.38464184408027435
FC_Surprise_T1_100_4_udq_500.uq	0.2018121812181218	0.2018121812181218	0.19148085191480851	0.3799700328217823
PP_Compare_spline44.swss5_1	0.20174017401740174	0.20174017401740174	0.0736926307369263	0.3231656465161886
DN_RemovePoints_min_08_saturate.kurtosisrat	0.20169216921692165	0.20169216921692165	0.5023497650234976	0.6051770939172936
SB_MotifThree_diffquant.baac	0.2016081608160816	0.2016081608160816	0.640935906409359	0.7261055550957336
MF_GARCHfit_ar_P1_Q2.stde_meane	0.20098409840984097	0.20098409840984097	0.1738826117388261	0.37911318038501823
NL_TSTL_PoincareSection_max_ac.minx	-0.20078007800780076	0.20078007800780076	0.37806219378062195	0.4967662133710235
IN_AutoMutualInfoStats_diff_20_kraskov1_4.ami3	0.20064806480648065	0.20064806480648065	0.5221477852214779	0.6238931508030163
TSTL_localdensity_5_40_ac_2.rangeden	0.20036003600360036	0.20036003600360036	0.6282371762823717	0.7148977460838103
DN_RemovePoints_min_05_saturate.std	0.2003120312031203	0.2003120312031203	0.3374662533746625	0.4637970082336552
PP_Compare_spline24.gauss1_kd_resAC2	0.2002400240024002	0.2002400240024002	0.05299470052994701	0.27321725568654803
IN_AutoMutualInfoStats_40_gaussian.ami6	0.20015601560156013	0.20015601560156013	0.6564343565643436	0.7383142673144816
PH_Walker_runningvar_15_50.res_ac1	-0.20007200720072002	0.20007200720072002	0.5214478552144786	0.6232733224245331
EN_mse_1-10_2_015.maxSampEn	-0.19998799879987997	0.19998799879987997	0.5185481451854814	0.6204541285001934
MF_CompareTestSets_y_ar_best_uniform_25_01_1.ac1s_mean	0.19998799879987997	0.19998799879987997	0.5309469053094691	0.6325393434682506
CO_TranslateShape_circle_25_pts.statav4_m	-0.1999399939993999	0.1999399939993999	0.6623337666233376	0.7431092560779788
PH_Walker_momentum_2.sw_propcross	-0.19987998799879986	0.19987998799879986	0.6866313368663134	0.7636269819455281
PP_Compare_spline64.gauss1_kd_resAC1	0.19956795679567957	0.19956795679567957	0.12118788121187882	0.37911318038501823
SP_Summaries_fft.numPeaks	0.19955595559555955	0.19955595559555955	0.063993600639936	0.2997113494913272
NL_TSTL_PoincareSection_max_ac.maxy	0.1994239423942394	0.1994239423942394	0.2186781321867813	0.3875145166903793
SP_Summaries_pgram_hamm.logarea_5_1	0.19939993999399938	0.19939993999399938	0.7207279272072793	0.7897130337929736
AC_6	0.1993879387938794	0.1993879387938794	0.655034496550345	0.7374631543554857
MF_GP_hyperparameters_covSEiso_covPeriodic_covNoise_1_200_resample.logh1	-0.19933993399339933	0.19933993399339933	0.6168383161683831	0.7061280230320006
TSTL_localdensity_5_40_ac_2.maxden	0.1993159315931593	0.1993159315931593	0.6300369963003699	0.7165902685644809
CO_tc3_2.abs	0.1991119111911191	0.1991119111911191	0.6084391560843916	0.698841635035161
FC_Surprise_T1_100_5_udq_500.max	-0.19907590759075905	0.19907590759075905	0.0948905109489051	0.3581011761837514
EN_Randomize_statdist.d1fexpa	0.19905190519051902	0.19905190519051902	0.1944805519448055	0.380661791573332
EN_Randomize_statdist.swss5_1hp	0.19900390039003898	0.19900390039003898	0.19218078192180782	0.3799700328217823
MF_GARCHfit_ar_P1_Q1.stde_maxonmean	0.19887188718871884	0.19887188718871884	0.45995400459954006	0.5680279216738172
PP_Compare_poly1.olbt_m5	0.19877587758775872	0.19877587758775872	0.051794820517948204	0.2720216527965524
FC_Surprise_T1_100_5_udq_500.uq	0.19865586558655862	0.19865586558655862	0.5047495250474953	0.6075361673069922
FC_LoopLocalSimple_mean.swm_stdn	-0.19837983798379838	0.19837983798379838	0.35096490350964904	0.4742023833751739
SY_RangeEvolve.p50	0.19804380438043803	0.19804380438043803	0.30626937306269375	0.442499296764972
SP_Summaries_welch_rect.numPeaks	0.19800780078007799	0.19800780078007799	0.0668933106689331	0.307226954207116
MF_StateSpace_n4sid_1_05_1.normp	0.19714371437143713	0.19714371437143713	0.6040395960403959	0.6954137250264263
CP_l1pwc_sweep_lambda_0_005_095.bestlambda	-0.19687968796879687	0.19687968796879687	0.20337966203379662	0.3837773106946025
SD_TSTL_surrogates_mi_100_3_tc3.ksphereonmax	-0.1965316531653165	0.1965316531653165	0.43715628437156284	0.5473403524069794
MF_GP_LocalPrediction_covSEiso_covNoise_5_3_10_beforeafter.maxerrbar	-0.19607560756075607	0.19607560756075607	0.27587241275872415	0.4230945608069599
SD_TSTL_surrogates_1_100_1_trev.ksiqrsfrommode	-0.19603960396039602	0.19603960396039602	0.6220377962203779	0.7098354841132801
WL_dwtcoeff_sym2_5.stdd_l3	-0.19559555955595556	0.19559555955595556	0.714928507149285	0.7865684019833311
SB_TransitionMatrix_5ac.TD5	0.19554755475547553	0.19554755475547553	0.48525147485251474	0.5908029154621693
MF_FitSubsegments_ar_2_uniform_25_01.a_2_max	-0.19498349834983494	0.19498349834983494	0.668033196680332	0.7480580066993301
SY_RangeEvolve.nuqp20	-0.19482748274827483	0.19482748274827483	0.555044495550445	0.6543362113411689
FC_LocalSimple_lfit3.ac1	0.1948034803480348	0.1948034803480348	0.653034696530347	0.7361754402963767
NL_TISEAN_c1_1_2_6_25_01.mind	-0.19469546954695469	0.19469546954695469	0.4537546245375462	0.562796433534941
SB_TransitionMatrix_21.symsumdiff	0.19463546354635464	0.19463546354635464	0.10018998100189981	0.36721394385308676
SB_BinaryStats_iqr.stdstretchdiff	-0.19455145514551453	0.19455145514551453	0.5769423057694231	0.6726593905598426
FC_LocalSimple_lfit3.taures	0.19384338433843382	0.19384338433843382	0.6543345665433457	0.7372783848375726
PH_Walker_momentum_2.res_runstest	0.19357935793579356	0.19357935793579356	0.6735326467353264	0.752746037936817
CO_StickAngles_y.statav5_all_s	-0.19323132313231323	0.19323132313231323	0.6366363363663634	0.7223050781993041
PP_Compare_sin1.olbt_s2	0.19311131113111307	0.19311131113111307	0.1648835116488351	0.37911318038501823
IN_AutoMutualInfoStats_40_kraskov1_4.ami39	-0.19284728472847282	0.19284728472847282	0.6821317868213179	0.759764722896336
MF_steps_ahead_ar_best_6.rmserr_3	-0.19265526552655263	0.19265526552655263	0.5267473252674733	0.6280799996256873
MS_shannon_2_2	-0.19258325832583256	0.19258325832583256	0.35826417358264173	0.4795442634724854
CO_StickAngles_y.ratmean_n	0.1924152415241524	0.1924152415241524	0.1404859514048595	0.37911318038501823
SB_MotifThree_diffquant.ccba	-0.19240324032403242	0.19240324032403242	0.5871412858714129	0.6809730355352868
NL_TSTL_LargestLyap_n1_01_001_3_mi_fnnmar.vse_gradient	0.19187518751875185	0.19187518751875185	0.5847415258474152	0.6791056208356206
DN_RemovePoints_absfar_08_remove.ac2rat	-0.19164716471647164	0.19164716471647164	0.5663433656634337	0.664015398051197
MF_armax_2_2_05_1.normksstat	-0.1915271527152715	0.1915271527152715	0.6244375562443756	0.7112798653909443
NL_crptool_fnn_10_2_1.fnn10	-0.19149114911491144	0.19149114911491144	0.39606039396060394	0.5127767238330739
MF_ExpSmoothing_05_best.meane	0.19126312631263126	0.19126312631263126	0.128987101289871	0.37911318038501823
NL_TSTL_PoincareSection_max_1.maxpbox10	0.19110711071107112	0.19110711071107112	0.31396860313968605	0.44630247719029753
SY_DriftingMeann5.meanmaxmin	-0.19097509750975097	0.19097509750975097	0.1287871212878712	0.37911318038501823
CO_TranslateShape_circle_35_pts.statav3_s	0.19086708670867086	0.19086708670867086	0.7218278172182782	0.7906663560677845
MF_GP_FitAcross_covSEiso_covNoise_20.stdS	0.19038703870387036	0.19038703870387036	0.08609139086091391	0.34336740239019575
SY_LocalGlobal_unicg10.kurtosis	0.19036303630363033	0.19036303630363033	0.45795420457954206	0.5665752432129562
ST_LocalExtrema_n100.minmax	-0.19027902790279025	0.19027902790279025	0.6118388161183882	0.7013413953506349
SP_Summaries_pgram_hamm.mean	0.1902190219021902	0.1902190219021902	0.6371362863713629	0.7227473757734679
SY_LocalGlobal_unicg100.kurtosis	0.1897149714971497	0.1897149714971497	0.5517448255174483	0.6510040129583338
NL_crptool_fnn_10_2_ac.firstunder08	-0.18965631156172694	0.18965631156172694	0.24367563243675633	0.400307629217976
SY_LocalGlobal_unicg50.median	0.18953495349534952	0.18953495349534952	0.2716728327167283	0.4200245144024923
SY_SlidingWindow_sampen_ent10_1	-0.18945094509450944	0.18945094509450944	0.6913308669133087	0.7672780068339352
MF_GARCHfit_ar_P1_Q2.stde_maxonmean	0.18916291629162915	0.18916291629162915	0.48905109489051096	0.5943764507335914
MF_armax_2_2_05_1.normp	0.1888268826882688	0.1888268826882688	0.635036496350365	0.7212035481826529
NL_TISEAN_fnn_mi_10_005.nHood2_1	0.18825082508250823	0.18825082508250823	0.6624337566243376	0.7431092560779788
SD_TSTL_surrogates_1_100_3_trev.ksphereonmax	0.1881308130813081	0.1881308130813081	0.5916408359164084	0.6852675001860083
FC_LoopLocalSimple_mean.sws_fexp_b	0.18771077107710768	0.18771077107710768	0.6124387561243876	0.7019121509471575
FC_Surprise_T1_20_tau_m2quad_500.max	-0.18726672667266725	0.18726672667266725	0.3060693930606939	0.442499296764972
NL_crptool_fnn_10_2_ac.fnn4	-0.18715871587158714	0.18715871587158714	0.3962603739626037	0.5129391106044616
EN_Randomize_statdist.d1fexpb	0.18675067506750673	0.18675067506750673	0.20687931206879312	0.38464184408027435
SP_Summaries_pgram_hamm.peakPower_prom2	0.18597059705970595	0.18597059705970595	0.5691430856914309	0.6666163482391972
SY_LocalGlobal_l20.ac1	-0.18592259225922592	0.18592259225922592	0.5675432456754325	0.6651954906723979
PP_Compare_medianf4.statav2	-0.18588658865886587	0.18588658865886587	0.28817118288171184	0.4312471557801819
CO_RM_AMInformation_6	0.18565856585658563	0.18565856585658563	0.6867313268673133	0.7636269819455281
NL_TSTL_ReturnTime_005_1_005_n1_1_3.pg05	-0.18561056105610557	0.18561056105610557	0.294970502949705	0.4350261651219658
PH_Walker_runningvar_15_50.sw_distdiff	-0.1855385538553855	0.1855385538553855	0.7295270472952705	0.7974493303767812
SP_Summaries_welch_rect.peakPower_5	-0.18549054905490547	0.18549054905490547	0.5069493050694931	0.6095440787972933
SP_Summaries_fft.peakPower_5	-0.18549054905490547	0.18549054905490547	0.5069493050694931	0.6095440787972933
SY_LocalGlobal_unicg100.absmean	-0.18540654065406537	0.18540654065406537	0.30986901309869014	0.4441963635338195
NL_MS_nlpe_2_mi.minfpe	-0.18537053705370532	0.18537053705370532	0.6958304169583042	0.7710146859710164
MF_AR_arcov_4.res_mu	-0.1847104710471047	0.1847104710471047	0.19908009199080093	0.38127227499164096
SY_LocalGlobal_unicg500.absmean	0.18467446744674465	0.18467446744674465	0.4570542945705429	0.5658689124789158
DN_CustomSkewness_bowley	0.18456645664566454	0.18456645664566454	0.14728527147285272	0.37911318038501823
SY_LocalGlobal_l50.iqr	0.1845304530453045	0.1845304530453045	0.45665433456654336	0.5654754898880162
CO_Embed2_AngleTau_50.min_thetaac3	0.18449444944494447	0.18449444944494447	0.7183281671832816	0.7884648676166206
SY_TISEAN_nstat_z_4_1_3.rangerange	0.1843264326432643	0.1843264326432643	0.6563343665633437	0.7383142673144816
PP_Compare_spline24.statav6	-0.1842424242424242	0.1842424242424242	0.3177682231776822	0.44873673552185006
NL_TSTL_ReturnTime_5_1_40_n1_1_8.hhist	-0.18418241824182413	0.18418241824182413	0.46155384461553844	0.5695946997228528
NL_TISEAN_fnn_1_10_005.nHood2_1	0.18417041704170414	0.18417041704170414	0.6702329767023297	0.7495453315526704
WL_coeffs_db3_3.wb99m	-0.1840893207710739	0.1840893207710739	0.12238776122387761	0.37911318038501823
PH_ForcePotential_dblwell_3_001_01.pcross	0.18402640264026401	0.18402640264026401	0.7349265073492651	0.8014414916092795
SY_LocalGlobal_unicg10.std	-0.18397839783978398	0.18397839783978398	0.22897710228977103	0.39280974742585534
PP_Compare_spline64.olbt_m2	0.18378637863786376	0.18378637863786376	0.46805319468053197	0.5754478161905039
PH_ForcePotential_sine_1_1_1.range	-0.18375037503750372	0.18375037503750372	0.47905209479052097	0.5852056839770569
PP_Compare_spline44.olbt_s2	-0.1837263726372637	0.1837263726372637	0.16518348165183483	0.37911318038501823
SY_LocalGlobal_unicg10.iqr	-0.18340234023402338	0.18340234023402338	0.3073692630736926	0.4429619878397581
SY_SpreadRandomLocal_ac5_100.meanmean	0.18331833183318327	0.18331833183318327	0.1344865513448655	0.37911318038501823
DN_RemovePoints_max_01_saturate.ac3rat	-0.18301830183018297	0.18301830183018297	0.5534446555344466	0.6525619931580107
SB_TransitionMatrix_2ac.T1	0.18288628862886286	0.18288628862886286	0.5812418758124187	0.676182635371904
MF_GARCHfit_ar_P1_Q2.meansigma	-0.18287428742874287	0.18287428742874287	0.6977302269773022	0.7721383242084349
PP_Compare_medianf3.kscn_peaksepy	0.18283828382838282	0.18283828382838282	0.4350564943505649	0.5457044085928691
MF_GP_hyperparameters_covSEiso_covNoise_1_50_random_i.logh3	-0.18229822982298227	0.18229822982298227	0.2273772622737726	0.3925619462101886
NL_TISEAN_c1_1_1_7_002_05.meanstd	0.18226222622262225	0.18226222622262225	0.3017698230176982	0.44005434132296817
MF_GP_hyperparameters_covSEiso_covNoise_1_200_resample.meanS	-0.18209420942094207	0.18209420942094207	0.6226377362263774	0.7101703622741175
FC_LocalSimple_mean2.sws	-0.18193819381938192	0.18193819381938192	0.7039296070392961	0.777498105061865
MF_GARCHfit_ar_P1_Q1.meansigma	-0.1819261926192619	0.1819261926192619	0.6968303169683032	0.771763132765925
SY_DriftingMean20.mean	0.18089408940894086	0.18089408940894086	0.17028297170282972	0.37911318038501823
MF_armax_2_2_05_1.maxdc	0.18083408340834078	0.18083408340834078	0.5807419258074192	0.6758295753645204
NL_TSTL_dimensions_50_ac_fnnmar.scr_co_m1_pgone	0.18059405940594056	0.18059405940594056	0.65003499650035	0.7336352978875342
NW_VisibilityGraph_horiz.kac3	0.1805460546054605	0.1805460546054605	0.6052394760523948	0.6965619931817457
PP_Compare_resample_2_1.swss2_1	-0.18053405340534054	0.18053405340534054	0.643035696430357	0.7281246858855919
SY_SlidingWindow_sampen_ent10_2	-0.18047404740474046	0.18047404740474046	0.7011298870112989	0.7752770206746602
EN_Randomize_permute.d1fexprmse	-0.18043804380438042	0.18043804380438042	0.24417558244175583	0.40084180558322124
PP_Compare_spline64.gauss1_kd_resruns	-0.1804020402040204	0.1804020402040204	0.14878512148785122	0.37911318038501823
MF_GP_hyperparameters_covSEiso_covNoise_1_50_random_i.h3	-0.18006600660066005	0.18006600660066005	0.252974702529747	0.40557975416061937
PP_Compare_poly2.gauss1_kd_resAC2	0.1798019801980198	0.1798019801980198	0.11648835116488351	0.37911318038501823
MF_StateSpace_n4sid_3_05_1.A_1	0.1796459645964596	0.1796459645964596	0.7343265673432656	0.8011682180973149
MF_FitSubsegments_ar_2_uniform_25_01.a_2_min	0.17951395139513948	0.17951395139513948	0.7330266973302669	0.8002220082560272
CP_ML_StepDetect_l1pwc_10.maxstepint	0.17946594659465942	0.17946594659465942	0.40615938406159385	0.5205619527466032
NL_TISEAN_c1_1_2_6_25_01.bestestd	-0.1794179417941794	0.1794179417941794	0.48475152484751527	0.5904905260182197
DN_OutlierInclude_n_001.nfexpr2	-0.17882988298829883	0.17882988298829883	0.46865313468653136	0.5759795581713711
CO_StickAngles_y.mean	-0.17845784578457843	0.17845784578457843	0.2997700229977002	0.4385323747021428
IN_AutoMutualInfoStats_40_kraskov1_4.ami6	0.1783258325832583	0.1783258325832583	0.7001299870012999	0.7742958223065333
WL_DetailCoeffs_db3_max.wslesr_max	0.1779023493445937	0.1779023493445937	0.25247475252474755	0.40556299261505097
PP_Compare_resample_2_1.olbt_m2	0.17774977497749775	0.17774977497749775	0.09979002099790021	0.36674964982134267
EN_Randomize_permute.d1fexpr2	0.1774377437743774	0.1774377437743774	0.25937406259374063	0.41107891053787965
MF_CompareAR_1_10_all.firstonmin	-0.1774377437743774	0.1774377437743774	0.7482251774822518	0.8119541358167023
SY_SlidingWindow_sampen_ent10_10	-0.17692169216921694	0.17692169216921694	0.7113288671132887	0.7841600073288617
SC_FluctAnal_2_dfa_50_3_logi.ratsplitminerr	0.17669366936693667	0.17669366936693667	0.45215478452154784	0.5618249805866442
SP_Summaries_pgram_hamm.linfitloglog_mf_a2	-0.17645364536453645	0.17645364536453645	0.6763323667633236	0.755139026830845
ST_LocalExtrema_l50.meanmax	-0.1764416441644164	0.1764416441644164	0.6581341865813418	0.7396215621822332
PH_Walker_prop_05.w_mean	0.17618961896189617	0.17618961896189617	0.19538046195380462	0.38077732430607447
MF_StateSpace_n4sid_3_05_1.ac1n	0.17599759975997598	0.17599759975997598	0.5657434256574343	0.6635381466967522
PP_Compare_spline64.olbt_s2	-0.17576957695769577	0.17576957695769577	0.1538846115388461	0.37911318038501823
SC_FluctAnal_2_dfa_50_1_3_logi.meanssr	0.17564956495649564	0.17564956495649564	0.6534346565343465	0.7365056417031953
SC_FluctAnal_2_dfa_50_1_logi.resac1	-0.17552955295529551	0.17552955295529551	0.6887311268873113	0.7651332396229132
CO_StickAngles_y.statav3_all_s	-0.17537353735373537	0.17537353735373537	0.6635336466353364	0.744109452135471
SY_TISEAN_nstat_z_4_1_3.stdrange	0.1751215121512151	0.1751215121512151	0.6755324467553244	0.7543683222977815
MF_CompareAR_1_10_05.meddiff	-0.17509750975097507	0.17509750975097507	0.4654534546545345	0.5731733968181846
SD_TSTL_surrogates_mi_100_1_tc3.ksphereonmax	-0.17488148814881485	0.17488148814881485	0.22927707229277072	0.3928832521480106
PP_Compare_rav3.gauss1_kd_resruns	0.17488148814881485	0.17488148814881485	0.37906209379062095	0.49758258346552836
ST_LocalExtrema_l50.meanext	-0.1746414641464146	0.1746414641464146	0.16048395160483953	0.37911318038501823
WL_coeffs_db3_max.wb99m	0.17460546054605455	0.17460546054605455	0.4052594740525947	0.5197958951308448
FC_LocalSimple_lfit2.gofr2	-0.17455745574557455	0.17455745574557455	0.21507849215078492	0.3863329742182358
MF_FitSubsegments_arsbc_uniform_25_01.sbcs_std	-0.17426942694269426	0.17426942694269426	0.712928707129287	0.78542025701353
SP_Summaries_welch_rect.tau	-0.17416141614161415	0.17416141614161415	0.7570242975702429	0.8181475286338786
SP_Summaries_fft.tau	-0.17416141614161415	0.17416141614161415	0.7570242975702429	0.8181475286338786
NL_BoxCorrDim_50_ac_5.minr18	-0.17405340534053404	0.17405340534053404	0.5820417958204179	0.6768843061603237
NL_BoxCorrDim_50_ac_5.minstretch	-0.17405340534053404	0.17405340534053404	0.5820417958204179	0.6768843061603237
SY_LocalGlobal_unicg50.kurtosis	0.17340534053405338	0.17340534053405338	0.6196380361963804	0.7086286052245839
SY_LocalGlobal_unicg50.std	-0.17335733573357337	0.17335733573357337	0.08439156084391561	0.3409359592519903
SB_MotifThree_diffquant.acbc	0.17280528052805277	0.17280528052805277	0.7118288171182882	0.7845854312357934
SY_DriftingMeann10.mean	0.17261326132613258	0.17261326132613258	0.18798120187981202	0.37911318038501823
SY_TISEAN_nstat_z_4_1_3.rangestd	0.1726012601260126	0.1726012601260126	0.6803319668033196	0.7580054949970589
MF_StateSpace_n4sid_3_05_1.A_8	0.17258925892589255	0.17258925892589255	0.3017698230176982	0.44005434132296817
IN_AutoMutualInfoStats_diff_20_kraskov1_4.ami7	-0.17162916291629163	0.17162916291629163	0.46505349465053497	0.5727833947718726
MF_StateSpace_n4sid_3_05_1.A_2	-0.17136513651365132	0.17136513651365132	0.14328567143285673	0.37911318038501823
MF_AR_arcov_3.res_mu	-0.17076507650765077	0.17076507650765077	0.2226777322267773	0.3898043562886845
SB_MotifThree_diffquant.bbc	0.17071707170717068	0.17071707170717068	0.3037696230376962	0.4411527617020953
PP_Compare_sin1.statav10	0.17059705970597058	0.17059705970597058	0.2910708929107089	0.4330812593481136
CO_StickAngles_y.statav3_n_s	-0.17044104410441044	0.17044104410441044	0.6733326667333267	0.7526448005077641
EN_Randomize_permute.xc1fexpr2	0.1704170417041704	0.1704170417041704	0.45615438456154384	0.5649580856495808
MF_GP_LocalPrediction_covSEiso_covNoise_10_3_20_frombefore.minstderr_run	0.17036903690369035	0.17036903690369035	0.2248775122487751	0.39166123873442615
CO_Embed2_tau.eucdm2	-0.16998499849984997	0.16998499849984997	0.6802319768023197	0.7580054949970589
FC_Surprise_dist_50_3_udq_500.max	-0.1698529852985298	0.1698529852985298	0.27247275272472754	0.42084839989968686
EX_MovingThreshold_1_002.stdq	0.1698049804980498	0.1698049804980498	0.6234376562343765	0.7107292584743182
ST_LocalExtrema_l100.meanmax	-0.16920492049204916	0.16920492049204916	0.6731326867313269	0.752543530177369
SC_FluctAnal_2_rsrange_50_logi.r1_se2	0.16895289528952892	0.16895289528952892	0.6547345265473453	0.7374631543554857
SC_FluctAnal_2_nothing_50_logi.alpha	-0.1689408940894089	0.1689408940894089	0.3578642135786421	0.4795442634724854
CO_Embed2_Dist_tau.d_ac3	-0.1686048604860486	0.1686048604860486	0.7104289571042895	0.7834190134440635
SD_TSTL_surrogates_1_100_3_trev.kspminfromext	0.16856885688568857	0.16856885688568857	0.5873412658734126	0.6809753807227972
PH_Walker_prop_09.w_mean	0.1683168316831683	0.1683168316831683	0.2622737726227377	0.4131998066508897
MF_StateSpace_n4sid_3_05_1.p3_5	-0.16802880288028801	0.16802880288028801	0.7166283371662834	0.7873527562606243
PH_ForcePotential_dblwell_1_05_02.finaldev	0.1678247824782478	0.1678247824782478	0.1538846115388461	0.37911318038501823
MF_FitSubsegments_arsbc_uniform_25_01.sbcs_range	-0.16751275127512746	0.16751275127512746	0.7272272772722728	0.7958205292879333
MF_steps_ahead_arma_3_1_6.rmserr_6	0.16678067806780675	0.16678067806780675	0.5873412658734126	0.6809753807227972
FC_LocalSimple_lfit2.taures	-0.16666066606660665	0.16666066606660665	0.49075092490750927	0.5955841177215847
PP_Compare_medianf4.gauss1_kd_resruns	0.16645664566456642	0.16645664566456642	0.41705829417058293	0.5302829539629662
CO_TranslateShape_circle_25_pts.statav2_m	-0.16643264326432639	0.16643264326432639	0.6686331366863314	0.7484566228691816
PP_Compare_resample_1_2.gauss1_kd_resruns	0.16615661566156617	0.16615661566156617	0.3374662533746625	0.4637970082336552
WL_coeffs_db3_4.wb75m	-0.16598859885988598	0.16598859885988598	0.5030496950304969	0.6059141984961167
DN_RemovePoints_max_01_saturate.ac1diff	0.16598859885988598	0.16598859885988598	0.6241375862413758	0.7111736656741745
SY_TISEAN_nstat_z_4_1_3.stdstd	0.1659165916591659	0.1659165916591659	0.6959304069593041	0.7710146859710164
NW_VisibilityGraph_horiz.dpowerk_resAC1	0.16565256525652564	0.16565256525652564	0.5704429557044296	0.6679114253312586
SY_DriftingMeann5.mean	0.1656285628562856	0.1656285628562856	0.20667933206679331	0.38464184408027435
CP_wavelet_varchg_sym2_2_10_001	-0.16530502641846503	0.16530502641846503	0.6695330466953304	0.7488843051965328
SP_Summaries_fft.peakPower_prom2	0.16530453045304527	0.16530453045304527	0.48535146485351466	0.5908029154621693
SP_Summaries_welch_rect.peakPower_prom2	0.16530453045304527	0.16530453045304527	0.48535146485351466	0.5908029154621693
FC_LocalSimple_mean2.meanerr	0.16529252925292526	0.16529252925292526	0.1660833916608339	0.37911318038501823
FC_LocalSimple_lfit2.ac1	-0.16507650765076504	0.16507650765076504	0.49435056494350565	0.5989589321905395
NL_TSTL_dimensions_50_ac_fnnmar.scr_bc_m2_pgone	-0.16504050405040505	0.16504050405040505	0.2783721627837216	0.425222131428065
PH_Walker_prop_11.w_mean	0.16496849684968498	0.16496849684968498	0.27847215278472154	0.4252804464281652
SC_FluctAnal_2_rsrange_50_logi.resac1	-0.16458445844584457	0.16458445844584457	0.7181281871812819	0.7883711389512078
MF_GP_hyperparameters_covSEiso_covNoise_1_50_random_i.mabserr_std	0.16435643564356434	0.16435643564356434	0.593040695930407	0.6863111838521783
SY_LocalGlobal_unicg20.std	-0.1639243924392439	0.1639243924392439	0.39976002399760024	0.5155616372395745
MF_steps_ahead_ar_best_6.mabserr_3	-0.16357635763576356	0.16357635763576356	0.5993400659934006	0.6911598481452558
TSTL_delaytime_01_1.maxtau	-0.16355235523552353	0.16355235523552353	0.1772822717728227	0.37911318038501823
MF_steps_ahead_arma_3_1_6.mabserr_6	0.1629162916291629	0.1629162916291629	0.6395360463953604	0.7247583592818448
PP_Compare_sin1.statav4	-0.16262826282628262	0.16262826282628262	0.30286971302869714	0.44081735257826027
PH_ForcePotential_sine_3_05_1.finaldev	0.1625922592259226	0.1625922592259226	0.2460753924607539	0.4012796160535641
PP_Compare_sin1.kscn_peaksepy	0.16235223522352235	0.16235223522352235	0.09719028097190281	0.3622259659191177
DN_OutlierInclude_p_001.nfexprmse	0.16200420042004196	0.16200420042004196	0.31116888311168883	0.44461929715647336
SY_LocalGlobal_p01.skewness	-0.16180018001800178	0.16180018001800178	0.6089391060893911	0.6992972264856292
SY_SpreadRandomLocal_100_100.stdac1	-0.1614161416141614	0.1614161416141614	0.7665233476652334	0.8251729982689416
IN_AutoMutualInfoStats_40_gaussian.pcrossq10	-0.16126012601260126	0.16126012601260126	0.6484351564843516	0.7321900339097881
PP_Compare_diff1.gauss1_kd_resAC2	-0.161008100810081	0.161008100810081	0.5714428557144285	0.6685133221076804
EN_Randomize_permute.ac2fexpb	0.15923192319231919	0.15923192319231919	0.39036096390360964	0.5074028776982494
MF_StateSpace_n4sid_3_05_1.ac1	-0.1590879087908791	0.1590879087908791	0.4737526247375263	0.5802773826231405
DN_RemovePoints_min_01_saturate.ac2rat	-0.15905190519051907	0.15905190519051907	0.6557344265573443	0.7380096277956042
NL_TSTL_dimensions_50_ac_fnnmar.bc_meandiff	0.15891989198919892	0.15891989198919892	0.746025397460254	0.8100588079112241
SY_SpreadRandomLocal_100_100.stdac2	-0.1588958895889589	0.1588958895889589	0.7724227577242275	0.8286712261254773
MF_StateSpace_n4sid_3_05_1.dwts	0.15865586558655867	0.15865586558655867	0.47515248475152483	0.5811642835716428
EN_Randomize_statdist.ac2fexpb	0.15819981998199817	0.15819981998199817	0.35056494350564943	0.4740763887847804
IN_AutoMutualInfoStats_diff_20_kraskov1_4.modeperiodmin	0.1580332256279945	0.1580332256279945	0.1640835916408359	0.37911318038501823
NL_MS_nlpe_3_ac.acsnd0	0.15791179117911788	0.15791179117911788	0.7564243575642435	0.818013137384784
SP_Summaries_welch_rect.numPeaks_50power	0.15789978997899784	0.15789978997899784	0.6112388761123888	0.7008872446088725
SP_Summaries_fft.numPeaks_50power	0.15789978997899784	0.15789978997899784	0.6112388761123888	0.7008872446088725
MF_steps_ahead_ss_best_6.mabserr_5	-0.15775577557755777	0.15775577557755777	0.7197280271972802	0.7896234774545189
SC_FluctAnal_2_dfa_50_3_logi.r1_ssr	0.1575277527752775	0.1575277527752775	0.6686331366863314	0.7484566228691816
PP_Compare_resample_2_1.swms5_1	-0.15747974797479747	0.15747974797479747	0.49505049495050496	0.5992166441343199
PP_Compare_rav3.kscn_adiff	-0.15723972397239722	0.15723972397239722	0.7203279672032796	0.7896358683392454
FC_LocalSimple_median3.meanerr	-0.157023702370237	0.157023702370237	0.13038696130386962	0.37911318038501823
NL_TSTL_LargestLyap_n1_01_001_3_1_4.vse_gradient	-0.1568316831683168	0.1568316831683168	0.7527247275272473	0.8154221579888933
NL_MS_nlpe_2_mi.popt	-0.15679567956795676	0.15679567956795676	0.7553244675532447	0.8175947666403907
NL_TSTL_dimensions_50_ac_fnnmar.bc_lfitb2	-0.15660366036603662	0.15660366036603662	0.6198380161983802	0.7087394966669197
NL_TSTL_PoincareSection_max_mi.ac2x	-0.1562796279627963	0.1562796279627963	0.6395360463953604	0.7247583592818448
SB_TransitionpAlphabet_40_1.mineigfexp_r2	0.15581158115811578	0.15581158115811578	0.4891510848915108	0.5943764507335914
MF_armax_2_2_05_1.ac1	-0.15564356435643562	0.15564356435643562	0.545945405459454	0.6462742681520597
MF_armax_2_2_05_1.dwts	0.15535553555355536	0.15535553555355536	0.5463453654634537	0.6465180795301964
PP_Compare_spline64.swss2_2	0.15517551755175518	0.15517551755175518	0.4293570642935706	0.5417316587945818
CO_StickAngles_y.skewness_p	0.1548274827482748	0.1548274827482748	0.23667633236676333	0.3964973152490198
FC_LocalSimple_lfit3.swm	0.15450345034503446	0.15450345034503446	0.4747525247475253	0.5809849466849829
ST_LocalExtrema_l50.meanabsmin	-0.15445544554455443	0.15445544554455443	0.6977302269773022	0.7721383242084349
NL_TSTL_PoincareSection_max_ac.meands	0.15445544554455443	0.15445544554455443	0.7139286071392861	0.7862700203486935
EN_mse_1-10_2_015_rescale_tau.sampen_s3	0.15441944194419438	0.15441944194419438	0.4958504149585041	0.5998682706021643
NL_MS_nlpe_fnn_mi.ac3	-0.15422742274227424	0.15422742274227424	0.668933106689331	0.7484566228691816
FC_Surprise_dist_100_4_udq_500.uq	-0.1541495886243282	0.1541495886243282	0.29717028297170284	0.43667910013782907
SY_SpreadRandomLocal_200_100.meanskew	-0.15414341434143414	0.15414341434143414	0.23637636236376364	0.3964973152490198
ST_LocalExtrema_n100.minabsmin	-0.15404740474047404	0.15404740474047404	0.6575342465753424	0.7391888262154176
SC_FluctAnal_2_dfa_50_0_logi.r1_se1	0.1537473747374737	0.1537473747374737	0.6653334666533347	0.7456416762624112
CP_ML_StepDetect_l1pwc_02.nsegments	0.15369936993699368	0.15369936993699368	0.7159284071592841	0.7869291333125112
MS_shannon_2t10_2.minent	-0.15365136513651365	0.15365136513651365	0.42155784421557846	0.5346208236319225
CO_tc3_3.abs	0.15347134713471347	0.15347134713471347	0.676932306769323	0.7554410820069656
MF_steps_ahead_ar_2_6.mabserr_3	-0.1532433243324332	0.1532433243324332	0.7851214878512148	0.8378526192673116
MF_AR_arcov_2.res_mu	-0.15299129912991297	0.15299129912991297	0.2793720627937206	0.4256736159459104
SD_TSTL_surrogates_mi_100_3_tc3.stdsurr	0.15294329432943293	0.15294329432943293	0.26677332266773324	0.415531007460721
DN_RemovePoints_absclose_08_remove.skewnessrat	0.15288328832883286	0.15288328832883286	0.47305269473052697	0.5797297007028902
EN_mse_1-10_2_015.sampen_s6	0.15288328832883286	0.15288328832883286	0.7822217778222178	0.8357723233887792
IN_AutoMutualInfoStats_40_kraskov1_4.ami40	-0.15271527152715272	0.15271527152715272	0.7383261673832616	0.8038746687129039
CO_CompareMinAMI_std1_2_80.conv4	0.15257125712571257	0.15257125712571257	0.6970302969703029	0.7718603642613365
NL_TISEAN_c1_1_2_6_25_01.meanstd	0.15255925592559252	0.15255925592559252	0.34196580341965804	0.4674597114101425
MF_armax_2_2_05_1.maxonmean	0.1524992499249925	0.1524992499249925	0.6063393660633937	0.6973596472878202
MF_AR_arcov_1.res_mu	-0.15237923792379235	0.15237923792379235	0.29047095290470953	0.4326564529085087
SB_TransitionMatrix_4ac.TD1	0.15235523552355235	0.15235523552355235	0.5643435656434357	0.6620091614027004
EN_Randomize_statdist.d1fexprmse	0.15229522952295227	0.15229522952295227	0.3281671832816718	0.4567195454367607
DN_RemovePoints_absfar_08_saturate.ac3rat	0.15210321032103205	0.15210321032103205	0.702929707029297	0.7767678098878193
FC_Surprise_T2_50_3_udq_500.max	-0.15198319831983195	0.15198319831983195	0.4968503149685031	0.6007610135295784
PH_ForcePotential_sine_3_05_1.tau	0.1518271827182718	0.1518271827182718	0.39916008399160086	0.5152385324319351
SD_TSTL_surrogates_1_100_1_trev.ksphereonmax	0.15147914791479147	0.15147914791479147	0.7194280571942806	0.7894202605257816
SB_TransitionpAlphabet_20_ac.stdeigfexp_a	0.15123912391239122	0.15123912391239122	0.6082391760823918	0.698841635035161
NL_MS_nlpe_2_mi.ac2	-0.15097509750975097	0.15097509750975097	0.5929407059294071	0.6863109113045627
CP_ML_StepDetect_l1pwc_02.meanstepint	-0.15097509750975097	0.15097509750975097	0.7274272572742726	0.7958784407727748
PP_Iterate_diff.swms5_2_lin	0.15093909390939092	0.15093909390939092	0.42015798420157985	0.5334354920293172
SB_MotifThree_diffquant.caba	0.1508070807080708	0.1508070807080708	0.7374262573742626	0.8033485983468762
PP_Compare_spline24.gauss1_kd_resruns	-0.15059105910591059	0.15059105910591059	0.16548345165483452	0.37911318038501823
NL_MS_nlpe_fnn_mi.ac3n	-0.15011101110111008	0.15011101110111008	0.6765323467653235	0.7552288249435927
MF_StateSpace_n4sid_2_05_1.p5_5	-0.1497029702970297	0.1497029702970297	0.5949405059494051	0.6879312068793121
SD_TSTL_surrogates_1_100_1_trev.normpatponmax	0.1494269426942694	0.1494269426942694	0.7370262973702629	0.8030948568114363
SY_TISEAN_nstat_z_5_1_3.stdoffdiag	-0.1494269426942694	0.1494269426942694	0.6711328867113289	0.7504297514340879
NL_TSTL_PoincareSection_max_mi.meany	-0.14906690669066905	0.14906690669066905	0.36006399360063995	0.48101752931502967
MF_GP_LocalPrediction_covSEiso_covNoise_5_3_10_beforeafter.stdlogh3	0.14887488748874886	0.14887488748874886	0.28157184281571845	0.42716963143817926
CP_ML_StepDetect_l1pwc_02.meanstepintgt3	-0.14865886588658866	0.14865886588658866	0.7152284771522848	0.7865684019833311
NL_TSTL_PoincareSection_max_mi.ac1x	-0.1486348634863486	0.1486348634863486	0.5600439956004399	0.658537461926342
IN_AutoMutualInfoStats_diff_20_kraskov1_4.pmodeperiodmax	-0.14825082508250825	0.14825082508250825	0.18118188181181882	0.37911318038501823
TSTL_localdensity_5_40_ac_2.taumiden	0.14825082508250825	0.14825082508250825	0.6327367263273672	0.7190665142273351
MF_CompareTestSets_y_ar_4_rand_25_01_1.rmserr_iqr	-0.14807080708070805	0.14807080708070805	0.7190280971902809	0.7891072433672249
NW_VisibilityGraph_horiz.dexpk_resruns	-0.1476147614761476	0.1476147614761476	0.2288771122887711	0.39280974742585534
DN_SimpleFit_exp1_ks.resAC1	0.14755475547554753	0.14755475547554753	0.5988401159884011	0.6906990776194802
FC_LocalSimple_mean3.meanerr	0.1469186918691869	0.1469186918691869	0.18418158184181582	0.37911318038501823
NL_TSTL_PoincareSection_max_mi.minD	0.14655865586558656	0.14655865586558656	0.31486851314868514	0.447212091342476
NL_TSTL_PoincareSection_max_1.minds	0.1465106510651065	0.1465106510651065	0.39336066393360664	0.5103378027273644
PP_Compare_sin2.gauss1_kd_resAC2	0.14647464746474645	0.14647464746474645	0.23417658234176583	0.3957498986943411
IN_AutoMutualInfoStats_diff_20_gaussian.ami7	-0.14634263426342634	0.14634263426342634	0.7938206179382061	0.8454312463490492
NL_MS_nlpe_fnn_mi.normp	-0.14627062706270627	0.14627062706270627	0.5614438556144385	0.6596198303666901
MF_StateSpace_n4sid_3_05_1.ac3	-0.14612661266126611	0.14612661266126611	0.7677232276772322	0.8258614676116386
MF_armax_2_2_05_1.meane	-0.14606660666066607	0.14606660666066607	0.138986101389861	0.37911318038501823
NL_TSTL_LargestLyap_n1_01_001_3_mi_fnnmar.ve_gradient	0.14583858385838583	0.14583858385838583	0.6839316068393161	0.7612764043123272
NL_TSTL_FractalDimensions_2_100_02_1_5_10_32_1_5.linfit_rmsqres	-0.14568256825682566	0.14568256825682566	0.6892310768923108	0.765441454240371
PP_Compare_sin2.statav8	0.14557455745574555	0.14557455745574555	0.3331666833316668	0.4602784701449534
NL_TSTL_PoincareSection_max_ac.meanx	0.1454185418541854	0.1454185418541854	0.24367563243675633	0.400307629217976
NL_embed_PCA_ac_3.perc_2	0.14534653465346534	0.14534653465346534	0.36436356364363565	0.48476945888712253
SP_Summaries_welch_rect.meanPeakWidth_prom2	0.14526252625262526	0.14526252625262526	0.24287571242875713	0.39979936981200276
SP_Summaries_fft.meanPeakWidth_prom2	0.14526252625262526	0.14526252625262526	0.24287571242875713	0.39979936981200276
MF_FitSubsegments_arma_2_2_uniform_25_01.q_1_mean	-0.14499849984998497	0.14499849984998497	0.7046295370462954	0.7781462624203069
SB_TransitionMatrix_5ac.symsumdiff	-0.14456645664566453	0.14456645664566453	0.33656634336566343	0.463160242663996
DN_RemovePoints_absfar_01_remove.skewnessrat	-0.14447044704470446	0.14447044704470446	0.3838616138386161	0.5017989555785063
SP_Summaries_pgram_hamm.tau	-0.14437443744374437	0.14437443744374437	0.7921207879212079	0.8440128575031609
IN_AutoMutualInfoStats_diff_20_gaussian.ami8	0.1442304230423042	0.1442304230423042	0.7992200779922007	0.8498661725790326
NL_TSTL_PoincareSection_max_mi.maxx	0.144002400240024	0.144002400240024	0.5514448555144486	0.6508733240589134
SD_TSTL_surrogates_1_100_1_trev.kspminfromext	0.1434983498349835	0.1434983498349835	0.7036296370362963	0.7774020285832688
SY_SlidingWindow_ent_ent2_10	0.14305430543054304	0.14305430543054304	0.42455754424557546	0.5377312047882105
PP_Compare_poly2.statav4	0.14280228022802277	0.14280228022802277	0.23127687231276872	0.39451618654739234
ST_SimpleStats_pmcross	0.14225022502250223	0.14225022502250223	0.09879012098790121	0.3648287881893507
PH_Walker_momentum_5.w_mean	-0.14203420342034204	0.14203420342034204	0.28987101289871015	0.4323244241801703
SP_Summaries_pgram_hamm.width_weighted_prom	0.14156615661566155	0.14156615661566155	0.3645635436456354	0.48476945888712253
NL_MS_nlpe_fnn_mi.meane	-0.14138613861386137	0.14138613861386137	0.13388661133886612	0.37911318038501823
IN_AutoMutualInfoStats_diff_20_gaussian.pmodeperiodmax	0.14133813381338134	0.14133813381338134	0.5487451254874512	0.649022943674345
MF_StateSpace_n4sid_3_05_1.p5_5	0.14125412541254123	0.14125412541254123	0.5445455454454554	0.645053951905085
PP_Compare_spline44.statav2	-0.14119411941194118	0.14119411941194118	0.45545445455454453	0.5644976846217378
CO_AddNoise_ac_quantiles_10.ami_at_20	0.141038103810381	0.141038103810381	0.15648435156484353	0.37911318038501823
MF_GP_LocalPrediction_covSEiso_covNoise_5_3_10_beforeafter.maxstderr_run	0.14077407740774076	0.14077407740774076	0.35166483351664835	0.47463070911971367
TSTL_localdensity_5_40_1_3.tauacden	0.14077407740774076	0.14077407740774076	0.7362263773622638	0.8026045755430796
MF_CompareTestSets_y_ar_4_rand_25_01_1.mabserr_iqr	-0.14064206420642061	0.14064206420642061	0.7152284771522848	0.7865684019833311
SB_TransitionMatrix_41.maxeig	-0.14007800780078009	0.14007800780078009	0.3521647835216478	0.4747048806091177
NL_TSTL_dimensions_50_ac_fnnmar.bc_meanm3	0.13966996699669965	0.13966996699669965	0.7748225177482252	0.830727586427893
SP_Summaries_pgram_hamm.linfitloglog_hf_sigrat	0.13952595259525952	0.13952595259525952	0.3628637136286371	0.48316283138475385
FC_Surprise_T1_20_2_udq_500.std	-0.13920192019201919	0.13920192019201919	0.7585241475852414	0.8188680582749822
NL_TSTL_LargestLyap_n1_01_001_3_1_4.vse_intercept	0.13904590459045904	0.13904590459045904	0.7823217678232177	0.8357723233887792
EN_Randomize_permute.ac4fexpb	-0.13886588658865887	0.13886588658865887	0.5755424457554245	0.671938236347755
PP_Compare_diff1.gauss1_kd_resAC1	-0.1388178817881788	0.1388178817881788	0.654934506549345	0.7374631543554857
FC_LocalSimple_median5.meanerr	-0.13826582658265824	0.13826582658265824	0.261973802619738	0.413010944551741
PH_ForcePotential_sine_1_1_1.pcross	-0.13825382538253825	0.13825382538253825	0.6103389661033897	0.7002054505238153
WL_DetailCoeffs_db3_max.max1on2_median	0.13795379537953795	0.13795379537953795	0.6365363463653635	0.7223050781993041
SC_FluctAnal_2_range_50_logi.alpharat	-0.1379417941794179	0.1379417941794179	0.5138486151384861	0.6161168477087461
EN_Randomize_permute.ac1fexprmse	-0.13784578457845784	0.13784578457845784	0.6595340465953404	0.7408317127470926
NL_TSTL_GPCorrSum2_n1_05_40_20_ac_fnnmar.minlnCr	-0.13776177617761776	0.13776177617761776	0.32956704329567044	0.4576026756557442
EN_Randomize_permute.ac2diff	-0.13770177017701768	0.13770177017701768	0.3845615438456154	0.5024275392437968
ST_LocalExtrema_l100.meanabsmin	-0.13740174017401738	0.13740174017401738	0.7338266173382662	0.8007497426308122
SB_TransitionpAlphabet_40_1.trflin5_adjr2	-0.1373297329732973	0.1373297329732973	0.7229277072292771	0.791619071420886
SC_FluctAnal_2_std_50_logi.r1_resac1	-0.13718571857185718	0.13718571857185718	0.5705429457054294	0.6679148317940028
SY_TISEAN_nstat_z_5_1_3.rangemean	-0.1371137113711371	0.1371137113711371	0.6826317368263174	0.760075473274812
PP_Compare_spline64.swss10_1	0.13687368736873687	0.13687368736873687	0.20977902209779023	0.38464184408027435
EN_Randomize_permute.swss5_1fexprmse	-0.13668166816681668	0.13668166816681668	0.5008499150084992	0.6037931339159759
CP_ML_StepDetect_l1pwc_02.diffn12	-0.13639363936393636	0.13639363936393636	0.47875212478752127	0.5849431039847534
NL_TSTL_PoincareSection_max_1.minpbox10	-0.13626162616261625	0.13626162616261625	0.44835516448355167	0.5581117299885716
ST_MomentCorr_002_02_mean_std_none.mi	0.13606960696069606	0.13606960696069606	0.47255274472552744	0.5795299257952993
PH_Walker_biasprop_01_05.sw_taudiff	0.13605760576057604	0.13605760576057604	0.41175882411758824	0.5257796417834089
MF_GP_hyperparameters_covSEiso_covNoise_1_50_random_i.rmserr	0.13603360336033601	0.13603360336033601	0.653034696530347	0.7361754402963767
MF_GP_hyperparameters_covSEiso_covPeriodic_covNoise_1_200_resample.std_S_data	0.13598559855985598	0.13598559855985598	0.7475252474752525	0.8114505684174405
CO_CompareMinAMI_std1_2_80.mean	0.13585358535853584	0.13585358535853584	0.6775322467753224	0.7558653896244881
SY_TISEAN_nstat_z_5_1_3.stdmean	-0.13555355535553557	0.13555355535553557	0.6921307869213079	0.7680419054868707
PH_Walker_prop_01.w_mean	0.1353975397539754	0.1353975397539754	0.2303769623037696	0.39388506477384067
SY_TISEAN_nstat_z_5_1_3.std	-0.13533753375337534	0.13533753375337534	0.6938306169383062	0.769431760885807
CO_CompareMinAMI_even_2_80.mean	0.13496549654965495	0.13496549654965495	0.6377362263773623	0.7230760114496131
CP_ML_StepDetect_l1pwc_02.pshort_3	0.13495349534953494	0.13495349534953494	0.7627237276272373	0.821982964610807
SB_TransitionpAlphabet_40_1.maxeig_fexprmse	0.13492949294929493	0.13492949294929493	0.517948205179482	0.6199519226922123
CO_Embed2_tau.eucds1	0.1347974797479748	0.1347974797479748	0.6658334166583342	0.7459589491303271
SY_TISEAN_nstat_z_5_1_3.stdmedian	-0.13478547854785478	0.13478547854785478	0.6993300669933007	0.7736598908046164
MF_StateSpace_n4sid_3_05_1.k_2	-0.13478547854785478	0.13478547854785478	0.3180681931806819	0.44888393211960853
MF_StateSpace_n4sid_2_05_1.meane	-0.13450945094509448	0.13450945094509448	0.1770822917708229	0.37911318038501823
MF_AR_arcov_5.res_AC2	-0.13448544854485447	0.13448544854485447	0.7347265273472653	0.8013504293197821
PH_ForcePotential_dblwell_3_001_01.std	-0.1344374437443744	0.1344374437443744	0.7873212678732127	0.8392888631806172
SC_FluctAnal_2_nothing_50_logi.resac1	0.13440144014401437	0.13440144014401437	0.29557044295570445	0.4352578440786059
ST_MomentCorr_002_02_mean_std_none.absR	0.13426942694269425	0.13426942694269425	0.47365263473652636	0.5802582134948898
MF_StateSpace_n4sid_2_05_1.k_1	0.13381338133813378	0.13381338133813378	0.45145485451454853	0.561157976343287
PP_Iterate_diff.statav5_trend	-0.13318931893189317	0.13318931893189317	0.5803419658034197	0.6758234313647667
NL_TSTL_dimensions_50_ac_fnnmar.scr_bc_m2_logrrange	-0.13305730573057306	0.13305730573057306	0.43015698430156984	0.5417316587945818
PP_Compare_resample_2_1.gauss1_kd_resruns	-0.1329012901290129	0.1329012901290129	0.25047495250474955	0.40414345057051526
SY_LocalGlobal_unicg100.ac1	-0.13267326732673265	0.13267326732673265	0.4811518848115188	0.5871452585142337
DN_RemovePoints_absclose_05_remove.sumabsacfdiff	0.13261326132613258	0.13261326132613258	0.5636436356364364	0.6614136471394648
MF_GP_hyperparameters_covSEiso_covPeriodic_covNoise_1_200_resample.logh3	-0.13256525652565257	0.13256525652565257	0.292970702929707	0.4342176725886222
IN_AutoMutualInfoStats_diff_20_kraskov1_4.ami19	-0.13249324932493248	0.13249324932493248	0.43015698430156984	0.5417316587945818
DN_RemovePoints_absclose_01_remove.mean	0.1324212421242124	0.1324212421242124	0.5008499150084992	0.6037931339159759
SC_FluctAnal_2_dfa_50_1_3_logi.r2_se2	-0.1323012301230123	0.1323012301230123	0.7151284871512849	0.7865684019833311
EN_Randomize_statdist.d1fexpr2	-0.1319051905190519	0.1319051905190519	0.3745625437456254	0.49396018803333386
NL_MS_nlpe_fnn_mi.minfpe	0.13153315331533152	0.13153315331533152	0.7817218278172183	0.8353908318394628
MF_StateSpace_n4sid_2_05_1.c_2	-0.13137713771377138	0.13137713771377138	0.22517748225177484	0.3917674697787019
MF_armax_1_1_05_1.meane	-0.13126912691269127	0.13126912691269127	0.16098390160983903	0.37911318038501823
SB_BinaryStats_diff.pupstat2	0.13125712571257125	0.13125712571257125	0.32686731326867313	0.45569343774842375
CO_fzcglscf_1_7	-0.13072907290729072	0.13072907290729072	0.748025197480252	0.8118651772620498
MF_steps_ahead_ar_best_6.ac1_1	-0.1306930693069307	0.1306930693069307	0.7558244175582441	0.8178172907438073
NL_crptool_fnn_10_2_1.fnn7	-0.13057305730573057	0.13057305730573057	0.4717528247175283	0.5787552485835582
MF_armax_3_1_05_1.meane	-0.13054905490549054	0.13054905490549054	0.1790820917908209	0.37911318038501823
PH_Walker_runningvar_15_50.sw_maxrat	-0.13027302730273024	0.13027302730273024	0.609039096090391	0.6992972264856292
EN_Randomize_dyndist.ac1diff	0.13017701770177018	0.13017701770177018	0.49475052494750527	0.5989589321905395
NL_crptool_fnn_10_2_ac.fnn3	-0.1295049504950495	0.1295049504950495	0.42125787421257876	0.5343388964938315
DN_RemovePoints_max_08_saturate.skewnessrat	-0.12924092409240923	0.12924092409240923	0.39886011398860116	0.5150770342369028
SB_TransitionpAlphabet_20_ac.meandiagfexp_rmse	0.12904890489048904	0.12904890489048904	0.5488451154884512	0.6490296312410698
PP_Compare_spline44.gauss1_kd_rmse	0.129012901290129	0.129012901290129	0.1832816718328167	0.37911318038501823
SB_TransitionMatrix_41.symsumdiff	0.12876087608760875	0.12876087608760875	0.29727027297270275	0.4367327520931444
SY_DynWin10.stdsampen1_015	-0.1287248724872487	0.1287248724872487	0.7377262273772622	0.8033485983468762
PH_Walker_momentum_5.sw_taudiff	-0.1285328532853285	0.1285328532853285	0.7678232176782321	0.8258614676116386
MF_GP_hyperparameters_covSEiso_covNoise_1_200_resample.std_S_data	-0.12807680768076807	0.12807680768076807	0.765023497650235	0.8240741606127473
SY_LocalGlobal_p5.kurtosis	0.12771677167716772	0.12771677167716772	0.7992200779922007	0.8498661725790326
CP_ML_StepDetect_l1pwc_02.ratn12	0.1276087608760876	0.1276087608760876	0.49605039496050396	0.6000046971392875
NL_MS_nlpe_3_ac.p4_5	0.1275967596759676	0.1275967596759676	0.7524247575242475	0.8154221579888933
SB_BinaryStats_diff.meanstretchdiff	-0.12756075607560755	0.12756075607560755	0.47035296470352966	0.5775528104872897
SB_MotifTwo_diff.u	-0.12745274527452743	0.12745274527452743	0.46665333466653336	0.5743425657434257
WL_cwt_sym2_32.pcross_maxssc50	-0.12711671167116712	0.12711671167116712	0.7212278772122788	0.7901349992389296
NL_TISEAN_c1_1_2_6_25_01.bestestdstd	0.12708070807080707	0.12708070807080707	0.6243375662433757	0.7112798653909443
ST_LocalExtrema_l100.medianext	-0.1267206720672067	0.1267206720672067	0.24497550244975502	0.40096655101821255
FC_LocalSimple_mean4.meanerr	0.1265166516651665	0.1265166516651665	0.25347465253474655	0.40612613168119616
NL_TSTL_PoincareSection_max_1.minD	-0.12649264926492648	0.12649264926492648	0.42995700429957007	0.5417316587945818
PP_Compare_spline44.kscn_adiff	0.12625262526252623	0.12625262526252623	0.23497650234976503	0.3957498986943411
EN_Randomize_dyndist.xcn1fexprmse	0.12614461446144612	0.12614461446144612	0.6097390260973903	0.6998672838755498
PP_Compare_poly2.kscn_adiff	0.12612061206120612	0.12612061206120612	0.3086691330866913	0.4436272478872856
MF_GARCHfit_ar_P1_Q2.stde_meanabs	-0.1259165916591659	0.1259165916591659	0.7584241575842415	0.8188680582749822
MF_steps_ahead_ar_2_6.rmserr_3	-0.12589258925892588	0.12589258925892588	0.8226177382261773	0.8683047006744553
MF_StateSpace_n4sid_1_05_1.meane	-0.12588058805880586	0.12588058805880586	0.1787821217878212	0.37911318038501823
PP_Compare_diff2.olbt_m5	0.1256045604560456	0.1256045604560456	0.3197680231976802	0.4506358049160262
MF_StateSpace_n4sid_3_05_1.meane	-0.12558055805580556	0.12558055805580556	0.1503849615038496	0.37911318038501823
MF_GARCHfit_ar_P1_Q1.stde_meanabs	-0.12556855685568555	0.12556855685568555	0.76002399760024	0.8199725738575585
DN_OutlierInclude_abs_001.xcmerr1	0.12546054605460544	0.12546054605460544	0.6476352364763523	0.7317671911573829
MF_GP_LocalPrediction_covSEiso_covNoise_10_3_20_randomgap.meanlogh3	-0.1254125412541254	0.1254125412541254	0.5865413458654135	0.6806214301828377
WL_dwtcoeff_db3_5.maxd_l3	-0.12525652565256526	0.12525652565256526	0.7936206379362064	0.8453491235487073
SY_LocalGlobal_unicg100.median	0.125016501650165	0.125016501650165	0.28987101289871015	0.4323244241801703
SD_TSTL_surrogates_1_100_1_tc3.meansurr	0.12494449444944493	0.12494449444944493	0.24337566243375663	0.400005866589643
SY_LocalGlobal_unicg20.kurtosis	0.12486048604860484	0.12486048604860484	0.6359364063593641	0.7218680870734904
SD_TSTL_surrogates_mi_100_3_tc3.kspminfromext	-0.12482448244824482	0.12482448244824482	0.45455454454554545	0.5635853787120837
SY_TISEAN_nstat_z_5_1_3.rangemedian	-0.12441644164416439	0.12441644164416439	0.7152284771522848	0.7865684019833311
NL_TSTL_PoincareSection_max_mi.minds	0.12436843684368436	0.12436843684368436	0.48505149485051496	0.5907513337885543
PP_Compare_diff2.gauss1_kd_resAC2	-0.12406840684068406	0.12406840684068406	0.6446355364463554	0.7292093411076449
MF_armax_1_1_05_1.ac1n	-0.12403240324032402	0.12403240324032402	0.7179282071792821	0.7883711389512078
FC_Surprise_T2_100_4_udq_500.std	-0.12398439843984396	0.12398439843984396	0.5112488751124887	0.6135343207350292
FC_Surprise_dist_50_3_udq_500.lq	-0.12383336539854246	0.12383336539854246	0.5900409959004099	0.6836446702247929
NL_TSTL_dimensions_50_ac_fnnmar.scr_bc_m2_logrmin	0.12369636963696366	0.12369636963696366	0.46755324467553244	0.5750386706055888
MF_steps_ahead_ss_best_6.rmserr_6	-0.12351635163516352	0.12351635163516352	0.5598440155984401	0.6584148422764561
DN_RemovePoints_absclose_05_remove.ac3diff	0.12348034803480348	0.12348034803480348	0.6375362463753624	0.7229684152072677
MF_CompareAR_1_10_05.aic_n	0.1232886987365247	0.1232886987365247	0.5022497750224978	0.6051626010778958
PP_Compare_poly2.gauss1_kd_resruns	-0.12319231923192318	0.12319231923192318	0.26447355264473554	0.4146713860974887
PP_Compare_spline24.swss10_2	0.12304830483048301	0.12304830483048301	0.37516248375162486	0.4944093870965259
PP_Compare_spline44.swms5_2	-0.12303630363036303	0.12303630363036303	0.5405459454054594	0.641088795792029
SB_MotifThree_diffquant.abb	0.12286828682868287	0.12286828682868287	0.42875712428757123	0.5415548035796751
MF_armax_1_1_05_1.sbc1	0.12261626162616261	0.12261626162616261	0.7073292670732927	0.7806264609342723
NL_TSTL_PoincareSection_max_ac.meanD	0.12238823882388239	0.12238823882388239	0.6887311268873113	0.7651332396229132
EN_Randomize_dyndist.d1fexprmse	0.12214821482148214	0.12214821482148214	0.44165583441655837	0.5513685612023084
PP_Compare_medianf3.gauss1_kd_resruns	0.12187218721872185	0.12187218721872185	0.5985401459854015	0.6905841944309927
WL_coeffs_db3_5.wb90m	0.1218121812181218	0.1218121812181218	0.38806119388061194	0.5056900104346694
FC_Surprise_T2_20_2_udq_500.mean	0.1216081608160816	0.1216081608160816	0.41825817418258177	0.5313176215613299
MF_GP_FitAcross_covSEiso_covNoise_20.h_lonN	-0.12134413441344133	0.12134413441344133	0.39566043395660433	0.5124517668715056
MF_CompareAR_1_10_all.meddiff	-0.12133213321332131	0.12133213321332131	0.5975402459754025	0.6901253806128536
NL_MS_nlpe_3_ac.meane	-0.12123612361236123	0.12123612361236123	0.29057094290570945	0.4326733055816011
EN_Randomize_statdist.ac3fexprmse	0.12121212121212122	0.12121212121212122	0.4891510848915108	0.5943764507335914
DN_OutlierInclude_abs_001.stdrfexprmse	-0.1212001200120012	0.1212001200120012	0.4988501149885011	0.6022264943184572
FC_LocalSimple_mean3.gofr2	-0.12118811881188117	0.12118811881188117	0.5051494850514948	0.6079112221714683
ST_LocalExtrema_n100.meanabsext	-0.12117611761176117	0.12117611761176117	0.5905409459054095	0.6841087233253439
SY_LocalGlobal_unicg500.median	-0.12102010201020101	0.12102010201020101	0.2745725427457254	0.42260829845427084
NL_crptool_fnn_10_2_mi.fnn3	-0.12088808880888088	0.12088808880888088	0.6248375162483751	0.7114998529938465
NL_MS_nlpe_fnn_mi.normksstat	0.12080408040804079	0.12080408040804079	0.6348365163483651	0.7210954651604345
DN_RemovePoints_min_05_saturate.skewnessrat	0.12080408040804079	0.12080408040804079	0.42695730426957307	0.5397769668090155
EN_Randomize_permute.ac4fexprmse	0.12054005400540053	0.12054005400540053	0.47155284471552844	0.5787162989016831
SY_TISEAN_nstat_z_5_1_3.minimageig	-0.12052805280528052	0.12052805280528052	0.31456854314568544	0.4469705858823453
SB_TransitionpAlphabet_40_1.maxeig_fexpb	0.12049204920492049	0.12049204920492049	0.47875212478752127	0.5849431039847534
SB_MotifTwo_diff.uduu	-0.12046804680468046	0.12046804680468046	0.7767223277672233	0.8318570384555567
SY_LocalGlobal_p05.median	0.12026402640264025	0.12026402640264025	0.19668033196680332	0.3809365827626579
SP_Summaries_fft.linfitloglog_hf_sigma	-0.12025202520252024	0.12025202520252024	0.49795020497950204	0.6013511339755967
SP_Summaries_fft.linfitloglog_hf_sea1	-0.12025202520252024	0.12025202520252024	0.49795020497950204	0.6013511339755967
DN_RemovePoints_min_08_saturate.skewnessrat	0.12019201920192017	0.12019201920192017	0.41995800419958	0.5332800053328001
MF_GP_hyperparameters_covSEiso_covNoise_1_200_resample.logh1	-0.12019201920192017	0.12019201920192017	0.7703229677032297	0.8275799528104654
CO_AddNoise_ac_kraskov1_4.ami_at_15	-0.11997599759975996	0.11997599759975996	0.2518748125187481	0.4049774971089009
NL_MS_nlpe_2_mi.ac3	0.11989198919891988	0.11989198919891988	0.6567343265673433	0.7385309197095982
SP_Summaries_welch_rect.linfitloglog_hf_sea1	-0.11979597959795979	0.11979597959795979	0.49945005499450057	0.6027392349346016
SP_Summaries_welch_rect.linfitloglog_hf_sigma	-0.11979597959795979	0.11979597959795979	0.49945005499450057	0.6027392349346016
MS_shannon_4_1t10.maxent	0.11956795679567955	0.11956795679567955	0.38066193380661933	0.498694467122867
FC_LocalSimple_lfit3.gofr2	0.11956795679567955	0.11956795679567955	0.250974902509749	0.4044191883175361
SY_SpreadRandomLocal_200_100.meanmean	0.11933993399339933	0.11933993399339933	0.41475852414758524	0.5285604772856048
PP_Compare_resample_2_1.olbt_m5	-0.11909990999099908	0.11909990999099908	0.39946005399460055	0.5154323277349684
FC_LocalSimple_meantau.meanerr	0.11899189918991897	0.11899189918991897	0.26887311268873115	0.41700789343969125
IN_AutoMutualInfoStats_diff_20_kraskov1_4.ami17	0.11894389438943893	0.11894389438943893	0.7017298270172982	0.7755664594183151
ST_LocalExtrema_l100.uord	-0.11883588358835884	0.11883588358835884	0.25007499250074994	0.4040666858631187
CO_TranslateShape_circle_25_pts.statav2_s	0.11849984998499849	0.11849984998499849	0.8201179882011799	0.8668355898665125
FC_LocalSimple_median7.meanerr	-0.11847584758475846	0.11847584758475846	0.31726827317268275	0.44863850370609754
NL_TSTL_dimensions_50_ac_fnnmar.bc_meanm2	-0.11815181518151815	0.11815181518151815	0.769023097690231	0.8265706783485064
PP_Iterate_diff.norm_kscomp_jump	-0.11812781278127811	0.11812781278127811	0.23947605239476052	0.39739393161503916
MF_FitSubsegments_arsbc_rand_25_01.orders_range	0.118007800780078	0.118007800780078	0.43865613438656137	0.5486191973422182
ST_MomentCorr_002_02_mean_std_none.density	-0.11785178517851784	0.11785178517851784	0.7355264473552645	0.8019686145490048
PP_Compare_sin1.gauss1_kd_resAC2	0.11769576957695767	0.11769576957695767	0.21877812218778123	0.3875145166903793
FC_Surprise_dist_50_3_udq_500.std	0.11761176117611762	0.11761176117611762	0.6743325667433256	0.7532729435288327
MF_arfit_1_8_sbc.sumA	0.11741974197419741	0.11741974197419741	0.7322267773222678	0.7997295810809333
SY_SpreadRandomLocal_100_100.meanskew	-0.11729972997299729	0.11729972997299729	0.41485851414858516	0.5285604772856048
PP_Compare_rav2.gauss1_kd_rmse	-0.11713171317131711	0.11713171317131711	0.5636436356364364	0.6614136471394648
SP_Summaries_welch_rect.numPromPeaks_2	-0.11704770477047703	0.11704770477047703	0.8273172682731726	0.8713935709919516
SP_Summaries_fft.numPromPeaks_2	-0.11704770477047703	0.11704770477047703	0.8273172682731726	0.8713935709919516
CO_CompareMinAMI_std1_2_80.median	0.11693969396939692	0.11693969396939692	0.7324267573242675	0.7997295810809333
CO_StickAngles_y.statav4_n_s	-0.11690369036903689	0.11690369036903689	0.7771222877712228	0.8320263522978545
NL_TSTL_LargestLyap_n1_01_001_3_1_4.p5	0.11689168916891689	0.11689168916891689	0.8368163183681632	0.8777414941432686
NL_TSTL_PoincareSection_max_ac.iqrx	-0.11687968796879687	0.11687968796879687	0.6871312868713129	0.763725889123527
CO_AddNoise_ac_kraskov1_4.fitexpb	0.11687968796879687	0.11687968796879687	0.44355564443555645	0.5530622875382329
PP_Compare_poly2.swms2_2	0.11679567956795678	0.11679567956795678	0.42775722427757223	0.5405895854205909
WL_coeffs_db3_2.wb99m	-0.11661455937029921	0.11661455937029921	0.37616238376162386	0.49531046895310477
DN_RemovePoints_max_01_saturate.skewnessrat	-0.11657965796579656	0.11657965796579656	0.43355664433556645	0.5443454924713695
MF_steps_ahead_arma_3_1_6.mabserr_5	0.11647164716471646	0.11647164716471646	0.807919208079192	0.8572615903122828
PH_Walker_prop_01.sw_minrat	-0.11638763876387638	0.11638763876387638	0.4420557944205579	0.5516676701638742
FC_Surprise_dist_10_tau_m2quad_500.uq	-0.11635941894404248	0.11635941894404248	0.7255274472552745	0.7942130210208892
PP_Compare_poly2.swss2_1	-0.11615961596159614	0.11615961596159614	0.26617338266173385	0.415531007460721
EN_Randomize_statdist.statav5hp	-0.11590759075907589	0.11590759075907589	0.5923407659234077	0.6857318643030532
PH_Walker_momentum_2.w_mean	-0.11527152715271527	0.11527152715271527	0.29587041295870414	0.4355671384733184
PP_Compare_spline44.swss5_2	0.11507950795079507	0.11507950795079507	0.2745725427457254	0.42260829845427084
CO_TranslateShape_circle_15_pts.statav3_s	0.11477947794779475	0.11477947794779475	0.8202179782021798	0.8668355898665125
EN_Randomize_dyndist.statav5hp	-0.1147194719471947	0.1147194719471947	0.4981501849815019	0.6014870608411255
EN_Randomize_statdist.ac1diff	-0.11449144914491448	0.11449144914491448	0.6782321767823217	0.756400936336906
PP_Compare_spline64.statav4	0.11427542754275426	0.11427542754275426	0.5382461753824618	0.6390222064937596
SY_LocalGlobal_unicg500.kurtosis	0.11416741674167415	0.11416741674167415	0.7566243375662434	0.818100808181008
MF_StateSpace_n4sid_3_05_1.A_6	0.11399939993999399	0.11399939993999399	0.5981401859814018	0.6905841944309927
PP_Iterate_diff.ol_jump	-0.11355535553555353	0.11355535553555353	0.6619338066193381	0.7427996394619224
SC_FluctAnal_2_nothing_50_logi.meanssr	-0.11321932193219321	0.11321932193219321	0.6474352564743525	0.7316613936503852
MF_GP_hyperparameters_covSEiso_covPeriodic_covNoise_1_200_first.logh3	0.11313531353135312	0.11313531353135312	0.3477652234776522	0.47135274659185
ST_LocalExtrema_n50.medianabsext	0.11303930393039302	0.11303930393039302	0.6950304969503049	0.7706381658369216
SP_Summaries_pgram_hamm.numPeaks_50power	0.11301530153015299	0.11301530153015299	0.7015298470152985	0.775470010839533
CO_trev_1.num	0.11300330033003299	0.11300330033003299	0.21077892210778923	0.3847379780717235
IN_AutoMutualInfoStats_diff_20_kraskov1_4.ami10	-0.11300330033003299	0.11300330033003299	0.49445055494450557	0.5989589321905395
EN_DistributionEntropy_ks__001	0.1129192919291929	0.1129192919291929	0.8141185881411859	0.8617132132940551
EN_DistributionEntropy_raw_ks__001	0.1129192919291929	0.1129192919291929	0.8141185881411859	0.8617132132940551
MF_AR_arcov_4.res_AC1	0.11270327032703269	0.11270327032703269	0.6307369263073692	0.7172677773544959
NL_MS_nlpe_fnn_mi.popt	-0.11255925592559254	0.11255925592559254	0.817918208179182	0.8652025326372652
PP_Compare_spline64.statav10	-0.11239123912391238	0.11239123912391238	0.5940405959404059	0.6871216039122382
SY_TISEAN_nstat_z_5_1_3.rangeoffdiag	-0.11236723672367234	0.11236723672367234	0.7403259674032596	0.8055420932681363
PP_Compare_resample_2_1.statav10	0.11229522952295229	0.11229522952295229	0.6348365163483651	0.7210954651604345
SY_Trend.meanYC12	0.11229522952295229	0.11229522952295229	0.2652734726527347	0.4151983074027219
FC_Surprise_T2_50_3_udq_500.min	-0.1121992199219922	0.1121992199219922	0.30146985301469853	0.44005434132296817
MF_steps_ahead_ss_best_6.stddiffrms	-0.11189918991899188	0.11189918991899188	0.8331166883311669	0.8745564259564279
SP_Summaries_pgram_hamm.areatopeak	0.11186318631863185	0.11186318631863185	0.6194380561943805	0.7086286052245839
EN_Randomize_dyndist.swss5_1fexpb	-0.11169516951695169	0.11169516951695169	0.5165483451654834	0.6184915793140491
MF_StateSpace_n4sid_2_05_1.p1_5	0.11158715871587158	0.11158715871587158	0.6281371862813718	0.7148977460838103
CO_StickAngles_y.statav2_all_m	-0.11132313231323131	0.11132313231323131	0.32636736326367366	0.45536553625107984
MF_FitSubsegments_arsbc_uniform_25_01.orders_range	0.11117911791179115	0.11117911791179115	0.4677532246775322	0.5751818026418984
PP_Iterate_diff.norm_kscomp_trend	0.11116711671167115	0.11116711671167115	0.631036896310369	0.717490306827853
IN_AutoMutualInfoStats_diff_20_gaussian.pmodeperiodmin	0.11115511551155113	0.11115511551155113	0.7696230376962304	0.826957129369056
SB_TransitionMatrix_2ac.symsumdiff	0.11114311431143112	0.11114311431143112	0.5216478352164784	0.6234040483393037
CO_TranslateShape_circle_15_pts.statav4_s	0.11087908790879088	0.11087908790879088	0.8276172382761724	0.871442699623518
NL_crptool_fnn_10_2_mi.fnn2	-0.11074707470747072	0.11074707470747072	0.43885611438856115	0.5486698286377067
NL_crptool_fnn_10_2_1.firstunder05	-0.11049037492994837	0.11049037492994837	0.5658434156584341	0.6635423043685064
DN_RemovePoints_min_01_saturate.skewnessrat	0.11020702070207018	0.11020702070207018	0.45865413458654136	0.5668296112727509
FC_Surprise_dist_50_3_udq_500.median	0.1101636254369949	0.1101636254369949	0.37096290370962903	0.4905110718278921
SB_MotifThree_diffquant.cbaa	-0.10984698469846983	0.10984698469846983	0.7429257074292571	0.8079685156188031
NL_TSTL_PoincareSection_max_1.minpbox5	-0.10966696669666964	0.10966696669666964	0.5936406359364064	0.686889938654974
MF_ExpSmoothing_05_best.minfpe	0.10918691869186918	0.10918691869186918	0.8134186581341866	0.8613699196495619
SB_MotifThree_diffquant.abcc	-0.10901890189018901	0.10901890189018901	0.7512248775122488	0.8145669278619813
SY_LocalGlobal_unicg20.iqr	0.10886288628862885	0.10886288628862885	0.35666433356664334	0.47852001071343725
DN_Spread_std	0.1085988598859886	0.1085988598859886	0.3478652134786521	0.47135274659185
DN_rms	0.1085028502850285	0.1085028502850285	0.3511648835116488	0.47437942245437736
SC_FluctAnal_mag_2_dfa_50_2_logi.linfitint	-0.1085028502850285	0.1085028502850285	0.8113188681131887	0.8602055497948432
SC_FluctAnal_2_dfa_50_3_logi.stdssr	0.10847884788478847	0.10847884788478847	0.6380361963803619	0.7232969238913972
MF_steps_ahead_arma_3_1_6.rmserr_5	0.1084188418841884	0.1084188418841884	0.8263173682631737	0.8710071232803178
CO_fzcglscf_5_5	-0.10826282628262825	0.10826282628262825	0.7834216578342166	0.8362980614273716
CP_ML_StepDetect_l1pwc_10.meanstepintgt3	-0.10825082508250823	0.10825082508250823	0.6364363563643636	0.7223050781993041
PP_Iterate_diff.gauss1_kd_lin	0.10798679867986798	0.10798679867986798	0.521047895210479	0.6229034785487568
IN_AutoMutualInfoStats_diff_20_gaussian.ami9	0.10774677467746774	0.10774677467746774	0.8034196580341966	0.8533574795013167
NL_TSTL_LargestLyap_n1_01_001_3_mi_fnnmar.pcross09max	-0.10762676267626761	0.10762676267626761	0.7606239376062394	0.8203625475358092
NL_TSTL_LargestLyap_n1_01_001_3_mi_fnnmar.ncross09max	-0.10762676267626761	0.10762676267626761	0.7606239376062394	0.8203625475358092
SB_TransitionMatrix_4ac.symsumdiff	-0.10735073507350734	0.10735073507350734	0.29287071292870714	0.4342176725886222
PP_Compare_spline64.statav6	-0.1072187218721872	0.1072187218721872	0.38866113388661133	0.5059581080680957
MF_steps_ahead_ar_best_6.stddiffrms	-0.10707470747074706	0.10707470747074706	0.8391160883911609	0.879646303234982
DK_timerev_1	-0.10699069906990698	0.10699069906990698	0.2226777322267773	0.3898043562886845
IN_AutoMutualInfoStats_diff_20_kraskov1_4.ami9	-0.1068106810681068	0.1068106810681068	0.561943805619438	0.6598691556002276
MF_armax_1_1_05_1.AR_1	0.10679867986798679	0.10679867986798679	0.8435156484351565	0.8832567747485751
PP_Compare_spline64.swms5_1	-0.10640264026402638	0.10640264026402638	0.46905309469053097	0.5763681535043496
DN_CompareKSFit_beta.peaksepx	0.10630663066306631	0.10630663066306631	0.3077692230776922	0.4430328772184484
DN_HistogramMode_10	-0.10595859585958593	0.10595859585958593	0.2753724627537246	0.42298784187220934
FC_Surprise_T2_50_3_q_500.tstat	-0.10595859585958593	0.10595859585958593	0.7524247575242475	0.8154221579888933
SB_TransitionMatrix_31.symsumdiff	0.10586258625862584	0.10586258625862584	0.47505249475052497	0.581145299410315
PH_ForcePotential_sine_10_004_10.mean	0.10526252625262525	0.10526252625262525	0.3167683231676832	0.44863850370609754
ST_MomentCorr_002_02_median_iqr_none.R	0.1051065106510651	0.1051065106510651	0.5128487151284872	0.6151323500843779
SY_Trend.interceptYC	0.10497449744974496	0.10497449744974496	0.28257174282571745	0.42764927202836256
NL_TISEAN_fnn_ac_10_005.nHood2_1	0.10447044704470447	0.10447044704470447	0.8087191280871913	0.8579780418257327
SB_MotifThree_quantile.cbb	0.10417041704170416	0.10417041704170416	0.7134286571342866	0.7858452067057143
MF_GP_hyperparameters_covSEiso_covNoise_1_50_random_i.std_S_data	0.1041224122412241	0.1041224122412241	0.40145985401459855	0.5169455001385966
CO_StickAngles_y.statav4_all_s	-0.10389438943894388	0.10389438943894388	0.8116188381161884	0.8603378725590165
MF_steps_ahead_arma_3_1_6.ac1_1	-0.10373837383738373	0.10373837383738373	0.7803219678032197	0.8342836268043747
SY_DriftingMean20.max	0.1037023702370237	0.1037023702370237	0.8067193280671933	0.8562525419781378
ST_LocalExtrema_n50.medianmax	-0.1037023702370237	0.1037023702370237	0.7578242175782421	0.8183692696497106
SC_FluctAnal_2_dfa_50_0_logi.r1_se2	0.10355835583558354	0.10355835583558354	0.7679232076792321	0.8258614676116386
WL_coeffs_db3_4.wb90m	0.10337833783378338	0.10337833783378338	0.26507349265073493	0.4150445219474411
PP_Compare_resample_2_1.gauss1_kd_resAC2	0.10335433543354335	0.10335433543354335	0.44925507449255075	0.5591307728850848
CO_CompareMinAMI_std2_2_80.conv4	0.10318631863186319	0.10318631863186319	0.7723227677232277	0.8286712261254773
MF_GP_LocalPrediction_covSEiso_covNoise_10_3_20_randomgap.meanstderr_run	-0.10313831383138312	0.10313831383138312	0.6200379962003799	0.7088434013741483
WL_dwtcoeff_db3_5.mind_l3	0.10282628262826281	0.10282628262826281	0.8212178782121787	0.8669601046646908
MF_ExpSmoothing_05_best.normp	0.10269426942694268	0.10269426942694268	0.825917408259174	0.8708243487634074
DN_midhinge	0.10255025502550254	0.10255025502550254	0.26607339266073393	0.4154754746949273
MF_GP_hyperparameters_covSEiso_covNoise_1_200_resample.minS	-0.10243024302430241	0.10243024302430241	0.7665233476652334	0.8251729982689416
IN_AutoMutualInfoStats_40_kraskov1_4.mami	0.1024062406240624	0.1024062406240624	0.7897210278972103	0.841586225516234
CO_StickAngles_y.skewness_all	0.10219021902190217	0.10219021902190217	0.33186681331866813	0.4593127490710997
SB_MotifThree_quantile.bbc	0.10196219621962196	0.10196219621962196	0.686931306869313	0.7636269819455281
SB_TransitionMatrix_2ac.sumdiagcov	0.10185418541854185	0.10185418541854185	0.7448255174482552	0.809286096027163
CO_trev_1.raw	0.10184218421842184	0.10184218421842184	0.2790720927907209	0.4255354606383333
EN_CID.minCE2	-0.10137413741374136	0.10137413741374136	0.7508249175082492	0.8142615751035237
EN_Randomize_statdist.statav5fexpc	-0.10133813381338133	0.10133813381338133	0.6212378762123788	0.709514705899928
SC_FluctAnal_2_dfa_50_1_3_logi.r2_se1	-0.10131413141314131	0.10131413141314131	0.7831216878312168	0.8362980614273716
NL_TSTL_dimensions_50_ac_fnnmar.scr_bc_mopt_logrmin	0.10080468529845632	0.10080468529845632	0.8061193880611939	0.8557477842711023
CO_StickAngles_y.ratmean_p	0.10047404740474046	0.10047404740474046	0.4727527247275273	0.5795685577557712
PP_Compare_sin2.swss2_1	-0.10037803780378038	0.10037803780378038	0.39536046395360464	0.5122561190208662
EN_Randomize_dyndist.ac3diff	-0.09996999699969995	0.09996999699969995	0.44815518448155184	0.5579637475991814
MF_StateSpace_n4sid_2_05_1.A_2	0.0996939693969397	0.0996939693969397	0.7808219178082192	0.8345587687619307
DN_hmean	0.09953795379537952	0.09953795379537952	0.5828417158284172	0.6773565886654578
MF_StateSpace_n4sid_3_05_1.c_1	-0.09898589858985897	0.09898589858985897	0.42545745425457454	0.5384744822059369
NL_TSTL_TakensEstimator_n1_005_005_mi_fnnmar	-0.0989138913891389	0.0989138913891389	0.6155384461553844	0.7048775814828636
DN_OutlierInclude_n_001.stdrfexpr2	-0.09881788178817881	0.09881788178817881	0.6956304369563043	0.7710146859710164
NL_TSTL_PoincareSection_max_1.ac1x	-0.09825382538253825	0.09825382538253825	0.6543345665433457	0.7372783848375726
PP_Compare_poly1.kscn_adiff	0.09813381338133811	0.09813381338133811	0.25947405259474055	0.41111363685429564
SY_SpreadRandomLocal_ac2_100.meanac2	-0.0981218121812181	0.0981218121812181	0.8091190880911909	0.8582700163532829
FC_LocalSimple_mean3.sws	0.09794179417941794	0.09794179417941794	0.8525147485251475	0.8896255831720029
MF_StateSpace_n4sid_3_05_1.maxonmean	-0.09788178817881787	0.09788178817881787	0.6625337466253375	0.7431092560779788
ST_LocalExtrema_l100.meanext	-0.09764176417641764	0.09764176417641764	0.38816118388161186	0.5056900104346694
MF_StateSpace_n4sid_3_05_1.c_2	-0.09736573657365735	0.09736573657365735	0.44085591440855915	0.550569738814828
EN_PermEn_2_ac.normPermEn	-0.0971137113711371	0.0971137113711371	0.7788221177882212	0.8334571738035405
MF_CompareAR_1_10_all.aic_n	0.09710520637099919	0.09710520637099919	0.5747425257474252	0.671346108173563
PP_Compare_spline44.swss2_1	-0.09696969696969696	0.09696969696969696	0.41115888411158885	0.525306058066431
SY_TISEAN_nstat_z_5_1_3.range	-0.09694569456945692	0.09694569456945692	0.7748225177482252	0.830727586427893
PP_Compare_rav4.gauss1_kd_resruns	0.09688568856885688	0.09688568856885688	0.6752324767523248	0.7541557532558433
CO_StickAngles_y.statav2_n_s	-0.09677767776777678	0.09677767776777678	0.7774222577742226	0.8322180073886185
PP_Compare_sin2.swss2_2	0.09677767776777678	0.09677767776777678	0.46255374462553744	0.5703171618322038
WL_coeffs_db3_1.wb99m	0.09659774562426623	0.09659774562426623	0.49655034496550343	0.600503844851936
MF_GP_LocalPrediction_covSEiso_covNoise_5_3_10_beforeafter.meanstderr_run	0.09659765976597659	0.09659765976597659	0.5329467053294671	0.6338242580236358
MF_StateSpace_n4sid_2_05_1.c_1	0.09626162616261624	0.09626162616261624	0.5761423857614238	0.6722964067229641
IN_AutoMutualInfoStats_diff_20_kraskov1_4.ami5	0.09611761176117611	0.09611761176117611	0.648935106489351	0.7326343177956572
SD_TSTL_surrogates_1_100_1_trev.meansurr	0.09598559855985599	0.09598559855985599	0.45855414458554145	0.5668296112727509
SY_LocalGlobal_unicg50.absmean	0.09588958895889588	0.09588958895889588	0.45515448455154484	0.564227541209843
PH_ForcePotential_dblwell_3_001_01.finaldev	0.09586558655865586	0.09586558655865586	0.537046295370463	0.6378177994387684
FC_Surprise_dist_50_3_udq_500.min	0.09558955895589559	0.09558955895589559	0.5664433556644336	0.6640194729888061
DN_SimpleFit_exp1_hsqrt.rmse	-0.09539753975397539	0.09539753975397539	0.7756224377562244	0.8309377719967026
CO_CompareMinAMI_std2_2_80.max	-0.09521752175217521	0.09521752175217521	0.6741325867413258	0.753171840984138
NL_TSTL_ReturnTime_5_1_40_n1_1_8.statrtym	0.09504950495049504	0.09504950495049504	0.6643335666433356	0.7448850942806632
NW_VisibilityGraph_horiz.ol90	0.09491749174917491	0.09491749174917491	0.6447355264473552	0.7292093411076449
EN_Randomize_dyndist.ac4fexprmse	0.0945094509450945	0.0945094509450945	0.716028397160284	0.7869291333125112
NL_MS_nlpe_fnn_mi.p3_5	0.09448544854485447	0.09448544854485447	0.7297270272972702	0.797541214901544
EN_Randomize_dyndist.ac4fexpb	0.0944014401440144	0.0944014401440144	0.7201279872012799	0.7896358683392454
SD_TSTL_surrogates_mi_100_3_trev.meansurr	-0.09396939693969396	0.09396939693969396	0.5862413758624138	0.6805028962263213
SY_LocalGlobal_l500.median	0.09392139213921391	0.09392139213921391	0.41585841415858416	0.5293442903628232
PP_Compare_poly2.swms5_1	-0.09389738973897388	0.09389738973897388	0.668933106689331	0.7484566228691816
CO_CompareMinAMI_even_2_80.conv4	0.09384938493849383	0.09384938493849383	0.7696230376962304	0.826957129369056
SB_TransitionpAlphabet_40_1.maxeig_fexpr2	-0.09375337533753375	0.09375337533753375	0.6838316168383162	0.7612764043123272
PH_ForcePotential_sine_10_004_10.proppos	0.09362136213621361	0.09362136213621361	0.40505949405059494	0.5197331814748402
CO_CompareMinAMI_even_2_80.max	0.09336933693369336	0.09336933693369336	0.7150284971502849	0.7865684019833311
SB_BinaryStats_mean.pupstat2	-0.09329732973297328	0.09329732973297328	0.3805619438056194	0.498694467122867
PP_Compare_spline24.swss10_1	-0.09314131413141315	0.09314131413141315	0.5092490750924907	0.6118815292763423
SY_DriftingMeann10.meanmaxmin	0.09281728172817282	0.09281728172817282	0.3554644535546445	0.47750993005325665
FC_Surprise_T2_50_3_q_500.lq	-0.09281728172817282	0.09281728172817282	0.7331266873312668	0.8002220082560272
WL_coeffs_db3_5.wb99m	-0.09275527049797913	0.09275527049797913	0.5496450354964504	0.6497522069098933
SY_LocalGlobal_p01.median	0.09248124812481247	0.09248124812481247	0.30626937306269375	0.442499296764972
PP_Iterate_diff.gauss1_hsqrt_lin	-0.09234923492349234	0.09234923492349234	0.5303469653034697	0.6320434992703744
PP_Compare_sin2.statav4	-0.09198919891989199	0.09198919891989199	0.47485251474852513	0.5810039661159262
PH_ForcePotential_dblwell_1_05_02.median	0.09184518451845185	0.09184518451845185	0.3752624737526247	0.4944093870965259
MF_ExpSmoothing_05_best.ac1n	0.0916171617161716	0.0916171617161716	0.6693330666933307	0.748782357536604
EN_Randomize_statdist.statav5fexprmse	-0.09146114611461145	0.09146114611461145	0.5457454254574543	0.6462527585451439
PP_Compare_spline44.statav6	-0.09106510651065104	0.09106510651065104	0.48725127487251274	0.5925912623515799
SB_MotifTwo_diff.dudd	0.09083708370837083	0.09083708370837083	0.8204179582041796	0.8669137693817779
DN_RemovePoints_min_01_saturate.kurtosisrat	-0.09063306330633061	0.09063306330633061	0.5946405359464053	0.6876999306288903
CO_CompareMinAMI_std1_2_80.mode	0.09023702370237023	0.09023702370237023	0.7827217278272173	0.8360697853518483
MF_ExpSmoothing_05_best.normksstat	-0.0902010201020102	0.0902010201020102	0.8437156284371563	0.8832567747485751
SY_TISEAN_nstat_z_5_1_3.mineig	-0.09016501650165015	0.09016501650165015	0.8275172482751725	0.871442699623518
NL_TSTL_PoincareSection_max_ac.iqrds	0.09011701170117012	0.09011701170117012	0.8458154184581542	0.8845128559039521
MF_GP_FitAcross_covSEiso_covNoise_20.logh1	-0.08978097809780977	0.08978097809780977	0.51004899510049	0.6127356532724587
NL_TSTL_ReturnTime_5_1_40_n1_1_8.statrtys	0.0896009600960096	0.0896009600960096	0.43895610438956106	0.5486951304869513
NL_crptool_fnn_10_2_1.pdrop	-0.08946894689468947	0.08946894689468947	0.24127587241275872	0.3987456166706173
PP_Compare_spline64.kscn_adiff	0.08940894089408939	0.08940894089408939	0.4370562943705629	0.5473147625171956
SY_LocalGlobal_p1.median	0.08928892889288928	0.08928892889288928	0.5321467853214679	0.6333108256377268
SY_LocalGlobal_unicg10.median	-0.08915691569156914	0.08915691569156914	0.38976102389761025	0.5071020885808545
NL_TSTL_ReturnTime_005_1_005_n1_1_3.pzeros	0.08902490249024902	0.08902490249024902	0.5708429157084292	0.6680386562466394
NL_TSTL_PoincareSection_max_mi.ac2y	-0.08866486648664865	0.08866486648664865	0.7519248075192481	0.8151973961128942
MF_StateSpace_n4sid_3_05_1.sbc1	-0.08865286528652863	0.08865286528652863	0.771922807719228	0.8286712261254773
CO_StickAngles_y.statav5_p_s	-0.08840084008400839	0.08840084008400839	0.821017898210179	0.8669601046646908
FC_Surprise_dist_100_5_udq_500.uq	-0.08834619031656683	0.08834619031656683	0.49705029497050296	0.6008972112804534
PP_Compare_spline44.gauss1_kd_r2	-0.08829282928292828	0.08829282928292828	0.4022597740225977	0.5171052401486308
PP_Compare_poly2.olbt_m2	0.08806480648064806	0.08806480648064806	0.42545745425457454	0.5384744822059369
MF_StateSpace_n4sid_1_05_1.k_1	0.08804080408040803	0.08804080408040803	0.37136286371362864	0.4905868860118596
PH_ForcePotential_dblwell_1_05_02.proppos	0.08783678367836784	0.08783678367836784	0.42245775422457754	0.535564648805066
DN_FitKernelSmoothraw.area_050	0.08771677167716771	0.08771677167716771	0.49075092490750927	0.5955841177215847
ST_LocalExtrema_l100.meanrat	-0.08763276327632763	0.08763276327632763	0.49275072492750727	0.5976948144395716
MF_StateSpace_n4sid_1_05_1.c_1	0.08754875487548754	0.08754875487548754	0.36536346365363465	0.48536409151129684
CO_tc3_mi.raw	0.08744074407440743	0.08744074407440743	0.5335466453354665	0.6344280884735585
CO_trev_3.absnum	-0.08744074407440743	0.08744074407440743	0.7366263373662634	0.8029133715272325
MF_StateSpace_n4sid_3_05_1.k_3	-0.0873207320732073	0.0873207320732073	0.45865413458654136	0.5668296112727509
PH_ForcePotential_sine_10_004_10.median	0.08727272727272728	0.08727272727272728	0.40785921407859216	0.5221569394977138
MF_CompareAR_1_10_05.whereen4	0.0872007200720072	0.0872007200720072	0.7146285371462854	0.7865684019833311
WL_coeffs_db3_3.max_coeff	-0.08697269726972696	0.08697269726972696	0.8527147285271472	0.889699322454773
WL_dwtcoeff_sym2_5.maxd_l3	0.08690069006900689	0.08690069006900689	0.869013098690131	0.9015093665542975
PP_Compare_spline64.swms5_2	-0.08681668166816679	0.08681668166816679	0.5241475852414759	0.625956498257482
SC_FluctAnal_2_dfa_50_1_3_logi.r2_alpha	-0.08676867686768676	0.08676867686768676	0.7681231876812319	0.8258614676116386
MF_steps_ahead_ss_best_6.mabserr_3	0.08673267326732673	0.08673267326732673	0.8124187581241876	0.8607085087610734
SC_FluctAnal_2_rsrangefit_50_1_logi.r1_ssr	-0.08658865886588658	0.08658865886588658	0.7861213878612139	0.8383994959673154
IN_AutoMutualInfoStats_diff_20_kraskov1_4.pmodeperiodmin	0.08656465646564655	0.08656465646564655	0.5148485151484852	0.6171006592720519
DN_CompareKSFit_norm.peaksepx	0.08646864686468646	0.08646864686468646	0.5560443955604439	0.6548417393796395
FC_LocalSimple_median3.sws	0.08642064206420641	0.08642064206420641	0.869013098690131	0.9015093665542975
IN_AutoMutualInfoStats_40_gaussian.mami	0.08637263726372636	0.08637263726372636	0.7976202379762024	0.8488209183722
DN_cv_1	0.08609660966096609	0.08609660966096609	0.41645835416458354	0.529911869179274
EN_CID.minCE1	-0.08594059405940593	0.08594059405940593	0.77992200779922	0.8341152516180063
CO_CompareMinAMI_quantiles_2_80.mean	0.08546054605460546	0.08546054605460546	0.7769223077692231	0.8319417085528801
IN_AutoMutualInfoStats_40_kraskov1_4.ami7	-0.08537653765376536	0.08537653765376536	0.8561143885611439	0.892028925231057
MF_GP_FitAcross_covSEiso_covNoise_20.rmserr	0.0852085208520852	0.0852085208520852	0.5775422457754225	0.6732447731167243
EN_Randomize_statdist.statav5fexpb	-0.08481248124812481	0.08481248124812481	0.35996400359964004	0.48101752931502967
CO_StickAngles_y.median_p	-0.08478847884788479	0.08478847884788479	0.46185381461853814	0.5698626694002048
CO_tc3_mi.num	0.08475247524752474	0.08475247524752474	0.5973402659734026	0.6900102467926478
DN_FitKernelSmoothraw.plsym	0.08474047404740473	0.08474047404740473	0.5508449155084492	0.6506180827162735
MF_GARCHfit_ar_P1_Q1.stde_stde	0.08468046804680468	0.08468046804680468	0.7161283871612839	0.7869291333125112
PP_Compare_spline44.olbt_m2	0.08465646564656465	0.08465646564656465	0.7430256974302569	0.8079685156188031
MF_ExpSmoothing_05_best.sbc1	-0.08465646564656465	0.08465646564656465	0.6645335466453355	0.7449879095518834
MF_CompareTestSets_y_ss_best_uniform_25_01_1.ac1s_mean	0.08458445844584457	0.08458445844584457	0.7227277272272773	0.7915260686602463
DN_RemovePoints_max_01_saturate.ac1rat	0.08438043804380436	0.08438043804380436	0.8327167283271673	0.8745564259564279
SP_Summaries_pgram_hamm.peakPower_5	-0.08435643564356435	0.08435643564356435	0.7527247275272473	0.8154221579888933
MF_GP_LocalPrediction_covSEiso_covNoise_10_3_20_randomgap.stdlogh1	-0.08422442244224423	0.08422442244224423	0.8207179282071793	0.8669601046646908
MF_GARCHfit_ar_P1_Q2.stde_rmse	-0.0836003600360036	0.0836003600360036	0.46755324467553244	0.5750386706055888
NL_TSTL_dimensions_50_ac_fnnmar.scr_bc_m2_scaling_int	-0.08351635163516351	0.08351635163516351	0.68003199680032	0.7580054949970589
DN_RemovePoints_max_01_saturate.kurtosisrat	-0.08345634563456344	0.08345634563456344	0.6107389261073892	0.7005474844312833
PP_Compare_spline44.swss10_1	0.08327632763276327	0.08327632763276327	0.5518448155184481	0.6510103447817083
SD_TSTL_surrogates_1_100_3_tc3.normpatponmax	0.08324032403240322	0.08324032403240322	0.5792420757924207	0.6748832314059026
ST_LocalExtrema_n25.meanext	-0.08320432043204319	0.08320432043204319	0.6233376662333766	0.7107292584743182
NL_TSTL_ReturnTime_5_1_40_n1_1_8.rangecgdist	-0.08314431443144313	0.08314431443144313	0.7644235576442355	0.8235568550880583
PP_Compare_spline64.swms2_2	-0.08308430843084308	0.08308430843084308	0.5865413458654135	0.6806214301828377
PH_ForcePotential_sine_3_05_1.proppos	0.08267626762676265	0.08267626762676265	0.43045695430456954	0.5419110421986163
NL_TSTL_ReturnTime_5_1_40_n1_1_8.pg05	-0.0826162616261626	0.0826162616261626	0.5165483451654834	0.6184915793140491
IN_AutoMutualInfoStats_diff_20_kraskov1_4.ami14	-0.08254425442544253	0.08254425442544253	0.5061493850614939	0.6087950645494891
CO_TranslateShape_circle_15_pts.statav2_s	0.08242424242424241	0.08242424242424241	0.8544145585441456	0.8907974182124142
DN_OutlierInclude_abs_001.stdrfexpr2	0.08214821482148213	0.08214821482148213	0.6766323367663234	0.7552288249435927
SP_Summaries_pgram_hamm.centroid	-0.08162016201620162	0.08162016201620162	0.8035196480351965	0.8533574795013167
PP_Compare_poly1.statav6	-0.08139213921392137	0.08139213921392137	0.6845315468453155	0.7616977263942698
NL_TSTL_LargestLyap_n1_01_001_3_1_4.expfit_r2	0.08135613561356134	0.08135613561356134	0.8585141485851415	0.8934468828113408
EN_Randomize_permute.swss5_1hp	0.08118811881188119	0.08118811881188119	0.6521347865213478	0.7354019556247948
PH_ForcePotential_sine_3_05_1.median	0.0810921092109211	0.0810921092109211	0.42995700429957007	0.5417316587945818
SY_SpreadRandomLocal_ac2_100.meanmean	0.08060006000600059	0.08060006000600059	0.5408459154084592	0.6413340051723887
CO_TranslateShape_circle_35_pts.statav4_m	0.08048004800480046	0.08048004800480046	0.8764123587641236	0.9066914688774694
FC_Surprise_dist_50_3_udq_500.tstat	-0.08046804680468046	0.08046804680468046	0.7347265273472653	0.8013504293197821
PH_ForcePotential_sine_10_004_10.finaldev	0.08042004200420041	0.08042004200420041	0.36066393360663934	0.48145853889712753
SB_BinaryStats_iqr.meanstretchdiff	-0.08036003600360035	0.08036003600360035	0.5314468553144686	0.6328062243965981
WL_coeffs_db3_4.wb99m	0.08033335413249376	0.08033335413249376	0.34456554344565543	0.4694279086942791
EN_Randomize_dyndist.d1fexpr2	-0.08030003000300028	0.08030003000300028	0.5964403559644036	0.6893176990665059
CO_TranslateShape_circle_25_pts.statav4_s	0.08013201320132013	0.08013201320132013	0.8849115088491151	0.9127722909867934
AC_7	-0.08008400840084007	0.08008400840084007	0.8652134786521348	0.898891237254049
MF_armax_2_2_05_1.maxda	0.07995199519951994	0.07995199519951994	0.7924207579242076	0.8442017365312091
DN_CompareKSFit_ev.peaksepx	0.07991599159915991	0.07991599159915991	0.5336466353364664	0.6344373338715896
ST_LocalExtrema_l50.meanrat	-0.0799039903990399	0.0799039903990399	0.48905109489051096	0.5943764507335914
WL_cwt_sym2_32.meanC	-0.0798079807980798	0.0798079807980798	0.37836216378362164	0.4969705396776092
EN_Randomize_permute.statav5fexpa	-0.07968796879687967	0.07968796879687967	0.7072292770722928	0.7806264609342723
NL_TSTL_ReturnTime_5_1_40_n1_1_8.hcgdist	-0.07896789678967894	0.07896789678967894	0.7058294170582942	0.7792211792941373
MF_GP_LocalPrediction_covSEiso_covNoise_10_3_20_frombefore.minabserr_run	-0.07891989198919892	0.07891989198919892	0.5765423457654234	0.6726490315187575
ST_LocalExtrema_n50.minmaxonminabsmin	-0.07888388838883888	0.07888388838883888	0.458054194580542	0.5665970619766503
DN_RemovePoints_absfar_01_remove.ac2diff	-0.07883588358835883	0.07883588358835883	0.8436156384361564	0.8832567747485751
IN_AutoMutualInfoStats_diff_20_gaussian.ami11	-0.07867986798679868	0.07867986798679868	0.621037896210379	0.709514705899928
FC_Surprise_T2_100_4_udq_500.uq	-0.07865586558655864	0.07865586558655864	0.41745825417458254	0.5304973750870203
SY_Trend.intercept	0.07855985598559855	0.07855985598559855	0.44365563443655637	0.5530622875382329
SY_Trend.gradient	-0.07855985598559855	0.07855985598559855	0.44365563443655637	0.5530622875382329
SY_Trend.meanYC	0.07855985598559855	0.07855985598559855	0.44365563443655637	0.5530622875382329
PP_Compare_spline44.gauss1_kd_resAC1	0.07843984398439842	0.07843984398439842	0.5821417858214178	0.6768861731369537
DN_SimpleFit_gauss2_hsqrt.r2	0.0781998199819982	0.0781998199819982	0.7668233176682332	0.8253667749620532
MF_GP_hyperparameters_covSEiso_covNoise_1_50_random_i.logh2	-0.07812781278127812	0.07812781278127812	0.6037396260373963	0.6951847074706755
PP_Compare_spline44.statav4	0.07787578757875786	0.07787578757875786	0.7284271572842715	0.7966094681059548
MF_GP_hyperparameters_covSEiso_covNoise_1_200_first.logh2	0.07779177917791777	0.07779177917791777	0.8477152284771523	0.8860955290068077
CO_RM_AMInformation_7	-0.07753975397539753	0.07753975397539753	0.8712128787121288	0.9029744810996455
EN_Randomize_dyndist.ac4diff	0.07733573357335732	0.07733573357335732	0.5576442355764424	0.656388766598105
NL_MS_nlpe_3_ac.p2_5	-0.07719171917191718	0.07719171917191718	0.8126187381261873	0.8607612145189423
MF_GP_LocalPrediction_covSEiso_covNoise_5_3_10_beforeafter.minstderr_run	0.07698769876987699	0.07698769876987699	0.5005499450054994	0.6036430537489634
PP_Compare_medianf3.statav2	-0.07671167116711669	0.07671167116711669	0.5898410158984102	0.6836432259738986
NL_TSTL_LargestLyap_n1_01_001_3_1_4.expfit_rmse	0.07662766276627662	0.07662766276627662	0.8706129387061294	0.902624626024438
PH_ForcePotential_dblwell_1_05_02.mean	0.07647164716471647	0.07647164716471647	0.48655134486551344	0.5919492931343471
PH_ForcePotential_sine_3_05_1.mean	0.07641164116411642	0.07641164116411642	0.45585441455854414	0.5646882196908145
IN_AutoMutualInfoStats_diff_20_kraskov1_4.modeperiodmax	-0.07636455283541643	0.07636455283541643	0.5324467553244675	0.6334486731164337
NL_TSTL_ReturnTime_005_1_005_n1_1_3.statrtys	-0.07636363636363636	0.07636363636363636	0.8244175582441756	0.8695374522029631
NW_VisibilityGraph_horiz.mink	-0.07594233458329669	0.07594233458329669	0.43325667433256676	0.5441412777305694
NL_TSTL_ReturnTime_005_1_005_n1_1_3.phisthistmin	0.07573957395739574	0.07573957395739574	0.6414358564143585	0.7265523036106004
DN_RemovePoints_absclose_05_remove.mean	0.07539153915391539	0.07539153915391539	0.43155684431556846	0.5430241397143883
SY_LocalGlobal_l20.median	0.07518751875187518	0.07518751875187518	0.37516248375162486	0.4944093870965259
SC_FluctAnal_2_nothing_50_logi.ssr	-0.07503150315031502	0.07503150315031502	0.7276272372762723	0.7958784407727748
NL_TSTL_ReturnTime_005_1_005_n1_1_3.std	0.07463546354635463	0.07463546354635463	0.8273172682731726	0.8713935709919516
MF_GP_LocalPrediction_covSEiso_covNoise_10_3_20_frombefore.minmlik	0.07463546354635463	0.07463546354635463	0.7433256674332567	0.8081669709135281
IN_AutoMutualInfoStats_40_gaussian.ami7	-0.07444344434443444	0.07444344434443444	0.8755124487551245	0.9064748905094442
PP_Compare_spline44.swms2_2	-0.07423942394239423	0.07423942394239423	0.7207279272072793	0.7897130337929736
SY_TISEAN_nstat_z_5_1_3.iqr	-0.07422742274227422	0.07422742274227422	0.8121187881211879	0.8605232192012587
MF_ExpSmoothing_05_best.maxonmean	0.0742034203420342	0.0742034203420342	0.6355364463553644	0.7215331272153312
PP_Iterate_diff.swss5_2_lin	0.07402340234023402	0.07402340234023402	0.8583141685831417	0.8933739001288978
PP_Compare_spline24.swss2_1	-0.07392739273927393	0.07392739273927393	0.48375162483751627	0.5894812573294567
MF_GP_hyperparameters_covSEiso_covNoise_1_200_first.logh1	-0.07363936393639364	0.07363936393639364	0.8927107289271073	0.9179270385620234
WL_dwtcoeff_sym2_5.mind_l3	-0.07359135913591358	0.07359135913591358	0.8834116588341165	0.9116352501543006
IN_AutoMutualInfoStats_40_kraskov1_4.amiac1	-0.07338733873387339	0.07338733873387339	0.8962103789621038	0.9204250495983392
SY_LocalGlobal_l50.median	0.07337533753375337	0.07337533753375337	0.48175182481751827	0.5877731077752306
CO_AddNoise_ac_kraskov1_4.ami_at_10	0.07289528952895288	0.07289528952895288	0.46125387461253875	0.5694287919135594
FC_Surprise_T2_50_3_q_500.uq	-0.07263126312631263	0.07263126312631263	0.8500149985001499	0.8878249870473709
MF_GARCHfit_ar_P1_Q2.stde_p5_5	-0.07249924992499249	0.07249924992499249	0.829017098290171	0.8725160832547616
PP_Compare_diff2.gauss1_kd_resAC1	-0.07225922592259225	0.07225922592259225	0.8138186181381862	0.8616608329933396
SY_SpreadRandomLocal_ac5_100.meanskew	-0.0722112211221122	0.0722112211221122	0.46685331466853314	0.5743831911515572
SC_FluctAnal_2_dfa_50_3_logi.r1_resac1	0.07213921392139212	0.07213921392139212	0.8117188281171883	0.8603378725590165
PP_Compare_poly1.swss5_2	0.07197119711971196	0.07197119711971196	0.49155084491550843	0.5963445270708337
FC_Surprise_T2_50_tau_m2quad_500.std	-0.07156315631563155	0.07156315631563155	0.7808219178082192	0.8345587687619307
NL_TSTL_PoincareSection_max_mi.maxy	0.07143114311431142	0.07143114311431142	0.82991700829917	0.8727956308618603
SP_Summaries_welch_rect.linfitloglog_hf_sigrat	-0.07132313231323131	0.07132313231323131	0.5984401559844016	0.6905841944309927
MF_CompareAR_1_10_all.minstdfromi	0.07105910591059104	0.07105910591059104	0.761023897610239	0.820665268896308
MF_armax_2_2_05_1.p3_5	0.0705190519051905	0.0705190519051905	0.8668133186681332	0.8999057842819913
NL_MS_nlpe_2_mi.maxonmean	0.07049504950495049	0.07049504950495049	0.5127487251274873	0.6151196562994093
SP_Summaries_fft.linfitloglog_hf_sigrat	-0.07032703270327033	0.07032703270327033	0.6083391660833917	0.698841635035161
PP_Compare_poly1.swss10_2	0.0703030303030303	0.0703030303030303	0.6958304169583042	0.7710146859710164
MF_StateSpace_n4sid_3_05_1.k_1	-0.07014701470147015	0.07014701470147015	0.5769423057694231	0.6726593905598426
SB_TransitionMatrix_3ac.T3	-0.07012301230123011	0.07012301230123011	0.821017898210179	0.8669601046646908
NL_TSTL_GPCorrSum2_n1_05_100_20_ac_fnnmar.minlnCr	-0.06996699669966996	0.06996699669966996	0.5804419558044196	0.6758234313647667
NL_MS_nlpe_3_ac.ftbth	0.06996699669966996	0.06996699669966996	0.7895210478952105	0.841503456160968
CO_CompareMinAMI_quantiles_2_80.conv4	0.06987098709870986	0.06987098709870986	0.8423157684231577	0.8824626902316621
MF_GARCHfit_ar_P1_Q1.stde_p5_5	-0.06969096909690968	0.06969096909690968	0.8369163083691631	0.8777414941432686
PP_Compare_spline64.gauss1_kd_r2	0.06969096909690968	0.06969096909690968	0.6073392660733926	0.6979278688132522
SP_Summaries_fft.linfitloglog_mf_sea1	-0.06958295829582957	0.06958295829582957	0.7204279572042795	0.7896358683392454
SP_Summaries_welch_rect.linfitloglog_mf_sigma	-0.06958295829582957	0.06958295829582957	0.7204279572042795	0.7896358683392454
SP_Summaries_fft.linfitloglog_mf_sigma	-0.06958295829582957	0.06958295829582957	0.7204279572042795	0.7896358683392454
SP_Summaries_welch_rect.linfitloglog_mf_sea1	-0.06958295829582957	0.06958295829582957	0.7204279572042795	0.7896358683392454
PP_Compare_spline24.kscn_adiff	0.06954695469546954	0.06954695469546954	0.504049595040496	0.6067998624459514
PP_Compare_sin1.swss2_1	-0.06946294629462946	0.06946294629462946	0.6615338466153384	0.7424719192028594
NL_TSTL_dimensions_50_ac_fnnmar.bc_lfitm2	0.06945094509450944	0.06945094509450944	0.8653134686531346	0.898891237254049
DN_OutlierInclude_n_001.stdrfexprmse	0.06933093309330932	0.06933093309330932	0.7751224877512248	0.8308974368180879
MF_StateSpace_n4sid_3_05_1.A_3	-0.0687068706870687	0.0687068706870687	0.49745025497450257	0.6011694632398696
PP_Compare_poly2.statav6	-0.06857485748574857	0.06857485748574857	0.7014298570142986	0.775470010839533
PP_Compare_medianf10.kscn_peaksepy	-0.06820282028202819	0.06820282028202819	0.7612238776122388	0.8207522767547725
MF_StateSpace_n4sid_2_05_1.k_2	-0.06813081308130813	0.06813081308130813	0.6607339266073393	0.7418161578098065
CP_ML_StepDetect_l1pwc_005.medianstepint	-0.06775877587758776	0.06775877587758776	0.8868113188681132	0.9141836790249653
SY_Trend.gradientYC	-0.06774677467746774	0.06774677467746774	0.5295470452954705	0.6313089016865079
SY_LocalGlobal_l10.median	0.06733873387338733	0.06733873387338733	0.4507549245075492	0.5603892086396709
ST_LocalExtrema_n25.uord	-0.06726672667266725	0.06726672667266725	0.6925307469253075	0.7683618027489301
PH_Walker_prop_05.res_swss5_1	0.06720672067206719	0.06720672067206719	0.8955104489551045	0.9201182629646234
SP_Summaries_welch_rect.ac2	-0.06713471347134713	0.06713471347134713	0.785921407859214	0.8383161683831617
SP_Summaries_pgram_hamm.linfitloglog_mf_sigrat	-0.06713471347134713	0.06713471347134713	0.6937306269373062	0.769431760885807
SP_Summaries_fft.ac2	-0.06713471347134713	0.06713471347134713	0.785921407859214	0.8383161683831617
DN_RemovePoints_absclose_01_remove.sumabsacfdiff	-0.06688268826882687	0.06688268826882687	0.8439156084391561	0.8832722811369054
PP_Compare_poly1.swms5_1	-0.06687068706870687	0.06687068706870687	0.48075192480751927	0.5868653730794416
MF_armax_1_1_05_1.ftbth	-0.06682268226822682	0.06682268226822682	0.8272172782721727	0.8713935709919516
CO_StickAngles_y.mean_n	-0.06678667866786678	0.06678667866786678	0.6215378462153784	0.709739482483287
CO_CompareMinAMI_std2_2_80.mean	0.0664026402640264	0.0664026402640264	0.8235176482351765	0.8689879478309838
SD_TSTL_surrogates_1_100_3_tc3.iqrsfrommedian	0.06631863186318632	0.06631863186318632	0.5597440255974403	0.6584148422764561
PP_Compare_poly1.statav8	-0.06619861986198619	0.06619861986198619	0.5940405959404059	0.6871216039122382
EN_Randomize_dyndist.statav5fexpa	-0.06592259225922592	0.06592259225922592	0.7794220577942206	0.8339694801903946
CO_TranslateShape_rectangle_2_pts.statav4_m	-0.06577857785778578	0.06577857785778578	0.48595140485951405	0.5914285627867427
MF_steps_ahead_ss_best_6.rmserr_3	0.06576657665766576	0.06576657665766576	0.8539146085391461	0.8905460825753109
WL_fBM.p2	0.06564656465646564	0.06564656465646564	0.8681131886811319	0.9009833667410149
IN_AutoMutualInfoStats_40_gaussian.amiac1	-0.06538253825382538	0.06538253825382538	0.9076092390760924	0.929772418827206
SP_Summaries_pgram_hamm.numPromPeaks_2	-0.06534653465346535	0.06534653465346535	0.9046095390460954	0.9271136047426093
NL_TSTL_dimensions_50_ac_fnnmar.scr_bc_m2_scaling_exp	0.06516651665166516	0.06516651665166516	0.8637136286371363	0.8976359161666915
NL_TSTL_PoincareSection_max_ac.meany	0.06489048904890488	0.06489048904890488	0.6451354864513549	0.7295417729758912
FC_LocalSimple_lfittau.ac1	0.06423042304230422	0.06423042304230422	0.8938106189381062	0.9187833644545301
DK_timerev_4	-0.06364236423642362	0.06364236423642362	0.553044695530447	0.6523139902707826
CO_StickAngles_y.median_n	0.06358235823582357	0.06358235823582357	0.571942805719428	0.6687570535944365
PH_ForcePotential_sine_1_1_1.median	-0.06353435343534353	0.06353435343534353	0.4336566343365663	0.5443454924713695
PP_Compare_spline44.swss2_2	0.06353435343534353	0.06353435343534353	0.7239276072392761	0.7925878322416008
EN_Randomize_dyndist.statav5fexpc	-0.06346234623462345	0.06346234623462345	0.7324267573242675	0.7997295810809333
PP_Compare_diff2.olbt_m2	0.0634143414341434	0.0634143414341434	0.626937306269373	0.7137727398863621
SY_SlidingWindow_ent_ent2_2	0.06335433543354334	0.06335433543354334	0.7332266773322668	0.8002220082560272
WL_fBM.p1	0.0633063306330633	0.0633063306330633	0.8660133986601339	0.8993467445708259
CO_AddNoise_ac_even_10.ami_at_20	0.06327032703270327	0.06327032703270327	0.7398260173982601	0.8052528080525281
EN_Randomize_dyndist.statav5fexpb	-0.0631023102310231	0.0631023102310231	0.5866413358664133	0.6806226628601895
MF_StateSpace_n4sid_2_05_1.A_3	-0.06262226222622262	0.06262226222622262	0.7721227877212279	0.8286712261254773
FC_Surprise_dist_100_5_udq_500.lq	0.06260020724896455	0.06260020724896455	0.6026397360263973	0.6941505748973068
PP_Compare_spline24.swms5_2	-0.06257425742574257	0.06257425742574257	0.6278372162783722	0.7146790284571808
ST_LocalExtrema_l50.medianrat	-0.06235823582358235	0.06235823582358235	0.45955404459554045	0.5678397677473632
PP_Compare_rav10.kscn_peaksepy	0.06196219621962196	0.06196219621962196	0.803019698030197	0.8532471849340163
FC_Surprise_T1_50_3_udq_500.uq	0.061854185418541846	0.061854185418541846	0.6933306669333067	0.7691252803129878
MF_CompareTestSets_y_ss_best_uniform_25_01_1.meandiffs_median	0.061554155415541545	0.061554155415541545	0.9023097690230977	0.9250322173862185
CO_StickAngles_y.statav5_n_s	-0.06137413741374137	0.06137413741374137	0.8709129087091291	0.9027995799184584
NL_TSTL_dimensions_50_ac_fnnmar.scr_co_m2_scaling_exp	-0.06067806780678067	0.06067806780678067	0.8718128187181282	0.9033241254187834
MF_StateSpace_n4sid_3_05_1.c_3	0.06058205820582058	0.06058205820582058	0.5598440155984401	0.6584148422764561
DN_RemovePoints_min_01_saturate.ac1rat	-0.060474047404740466	0.060474047404740466	0.8780121987801219	0.907697058994326
CO_trev_2.abs	-0.06046204620462046	0.06046204620462046	0.8838116188381162	0.9119112083992561
PP_Compare_poly2.olbt_m5	0.060366036603660356	0.060366036603660356	0.4717528247175283	0.5787552485835582
SP_Summaries_pgram_hamm.numPeaks	-0.060246024602460244	0.060246024602460244	0.5264473552644735	0.6279399799271113
NL_TSTL_PoincareSection_max_mi.meands	0.06015001500150014	0.06015001500150014	0.8903109689031097	0.916692527095689
SB_MotifThree_diffquant.aabc	-0.05984998499849985	0.05984998499849985	0.8488151184881512	0.8868410045859499
PP_Compare_spline44.gauss1_kd_resruns	-0.05948994899489948	0.05948994899489948	0.5968403159684031	0.6895485094647545
PP_Iterate_diff.gauss1_hsqrt_trend	-0.05948994899489948	0.05948994899489948	0.6867313268673133	0.7636269819455281
NL_MS_nlpe_2_mi.ac3n	0.05929792979297929	0.05929792979297929	0.8448155184481552	0.8838702504445419
EN_Randomize_permute.ac1diff	-0.059249924992499245	0.059249924992499245	0.7439256074392561	0.8086914487568465
CO_AddNoise_ac_gaussian.firstUnder25	-0.05918991899189918	0.05918991899189918	0.5963403659634037	0.6893176990665059
PH_ForcePotential_sine_1_1_1.mean	-0.05916591659165916	0.05916591659165916	0.47555244475552444	0.5814467424769874
FC_Surprise_dist_50_3_udq_500.mean	0.059057905790579054	0.059057905790579054	0.5918408159184082	0.6853837423865761
SB_TransitionpAlphabet_40_1.symd_risept	0.05886588658865886	0.05886588658865886	0.6825317468253175	0.760075473274812
NL_TSTL_dimensions_50_ac_fnnmar.scr_bc_m3_logrmax	0.05885228067248135	0.05885228067248135	0.7104289571042895	0.7834190134440635
PH_ForcePotential_sine_1_1_1.proppos	-0.05875787578757875	0.05875787578757875	0.5101489851014899	0.612748780987823
NL_TSTL_LargestLyap_n1_01_001_3_mi_fnnmar.maxp	0.05873387338733873	0.05873387338733873	0.8765123487651235	0.9066914688774694
FC_Surprise_T2_50_3_q_500.median	-0.058685868586858675	0.058685868586858675	0.8673132686731326	0.9002889692925699
NL_TSTL_PoincareSection_max_ac.minD	0.058577857785778564	0.058577857785778564	0.616938306169383	0.7061280230320006
PP_Compare_spline44.gauss1_kd_resAC2	0.05797779777977797	0.05797779777977797	0.6802319768023197	0.7580054949970589
PP_Compare_spline64.statav2	-0.05789378937893789	0.05789378937893789	0.6777322267773223	0.7559659079487642
EN_Randomize_permute.ac1fexpb	0.0577137713771377	0.0577137713771377	0.6892310768923108	0.765441454240371
DN_RemovePoints_absclose_01_remove.median	-0.0576057605760576	0.0576057605760576	0.6545345465453455	0.7373829507502828
EN_Randomize_permute.ac4diff	-0.05724572457245724	0.05724572457245724	0.7942205779422058	0.8457262925618907
DN_RemovePoints_absfar_01_saturate.skewnessrat	-0.057221722172217215	0.057221722172217215	0.7369263073692631	0.8030948568114363
SP_Summaries_pgram_hamm.logarea_4_1	-0.0572097209720972	0.0572097209720972	0.9202079792020798	0.9402986628412756
DN_RemovePoints_absclose_08_remove.median	0.05707770777077707	0.05707770777077707	0.657034296570343	0.7387475012917077
DN_Quantile_4	0.056921692169216914	0.056921692169216914	0.8855114488551145	0.913117321361389
PH_ForcePotential_dblwell_3_001_01.pcrossdown	0.05665766576657665	0.05665766576657665	0.5757424257574243	0.6720576669852526
FC_LocalSimple_lfittau.meanerr	0.05658565856585658	0.05658565856585658	0.5848415158484151	0.6791071103860078
PP_Compare_poly1.kscn_peaksepy	0.056573657365736565	0.056573657365736565	0.6658334166583342	0.7459589491303271
SY_DriftingMean20.meanabsmaxmin	0.056501650165016494	0.056501650165016494	0.9003099690030997	0.9233948400031792
PP_Compare_poly2.swss10_1	-0.05590159015901589	0.05590159015901589	0.7619238076192381	0.8212495372740652
MF_CompareAR_1_10_05.minstdfromi	0.05579357935793579	0.05579357935793579	0.8294170582941706	0.8727956308618603
PP_Compare_poly2.gauss1_kd_rmse	0.0555055505550555	0.0555055505550555	0.6195380461953804	0.7086286052245839
CO_fzcglscf_1_6	0.0554095409540954	0.0554095409540954	0.8857114288571143	0.9131866672466576
SD_TSTL_surrogates_1_100_3_tc3.ksphereonmax	-0.05539753975397539	0.05539753975397539	0.5746425357464253	0.6713432918891843
PH_Walker_momentum_5.res_swss5_1	0.055313531353135305	0.055313531353135305	0.9107089291070893	0.9325312445686523
PH_Walker_momentum_2.w_median	0.055229522952295225	0.055229522952295225	0.6054394560543945	0.6966756075688634
SP_Summaries_fft.ac1	0.055013501350135004	0.055013501350135004	0.690930906909309	0.7669578314837119
SP_Summaries_welch_rect.ac1	0.055013501350135004	0.055013501350135004	0.690930906909309	0.7669578314837119
SY_TISEAN_nstat_z_5_1_3.iqroffdiag	-0.0547134713471347	0.0547134713471347	0.8618138186181382	0.8961715283813919
CO_AddNoise_ac_quantiles_10.ami_at_15	0.0547134713471347	0.0547134713471347	0.6553344665533447	0.7376801586857021
PP_Compare_rav2.gauss1_kd_resruns	-0.05462946294629463	0.05462946294629463	0.7124287571242875	0.7849951712067742
NL_TSTL_PoincareSection_max_ac.tauacD	0.054617461746174614	0.054617461746174614	0.8151184881511849	0.8626388553268962
PP_Compare_poly1.olbt_m2	0.054305430543054305	0.054305430543054305	0.6587341265873413	0.7400540154998217
CO_AddNoise_ac_std1_10.ami_at_20	-0.05425742574257425	0.05425742574257425	0.6771322867713229	0.755541701749384
MF_steps_ahead_ss_best_6.mabserr_4	0.054161416141614155	0.054161416141614155	0.8903109689031097	0.916692527095689
IN_AutoMutualInfoStats_diff_20_kraskov1_4.ami13	-0.053789378937893775	0.053789378937893775	0.796020397960204	0.8472494334724944
CO_CompareMinAMI_even_2_80.mode	0.05368136813681367	0.05368136813681367	0.8560143985601439	0.892028925231057
SC_FluctAnal_2_nothing_50_logi.se1	-0.05353735373537353	0.05353735373537353	0.7722227777222278	0.8286712261254773
SC_FluctAnal_2_nothing_50_logi.se2	-0.05353735373537353	0.05353735373537353	0.7722227777222278	0.8286712261254773
SD_TSTL_surrogates_mi_100_3_tc3.meansurr	0.05346534653465346	0.05346534653465346	0.6195380461953804	0.7086286052245839
CO_StickAngles_y.statav2_all_s	-0.05296129612961295	0.05296129612961295	0.8619138086191381	0.8961715283813919
EN_mse_1-10_2_015_rescale_tau.sampen_s2	-0.05288928892889288	0.05288928892889288	0.7037296270372962	0.7774020285832688
ST_LocalExtrema_n25.minmaxonminabsmin	-0.05288928892889288	0.05288928892889288	0.6794320567943206	0.7576162967171679
NL_TSTL_PoincareSection_max_mi.meanx	-0.05276927692769277	0.05276927692769277	0.5562443755624438	0.6549651384339574
SY_DriftingMean20.min	-0.052637263726372625	0.052637263726372625	0.8994100589941005	0.9228845944637452
MF_ARMA_orders_1_6_1_4.p_aic_opt	0.05246971920151822	0.05246971920151822	0.81001899810019	0.8589597267153679
WL_coeffs_db3_max.wb90m	0.05206120612061205	0.05206120612061205	0.6737326267373263	0.7528472424805595
MF_CompareTestSets_y_ss_best_uniform_25_01_1.meandiffs_mean	0.051725172517251713	0.051725172517251713	0.922007799220078	0.9417181797259704
DN_RemovePoints_absclose_05_remove.median	-0.05166516651665166	0.05166516651665166	0.6603339666033397	0.7416091560938585
IN_AutoMutualInfoStats_diff_20_kraskov1_4.ami11	-0.0516051605160516	0.0516051605160516	0.686931306869313	0.7636269819455281
MF_GP_LocalPrediction_covSEiso_covNoise_10_3_20_frombefore.meanlogh3	-0.05154515451545154	0.05154515451545154	0.8518148185181482	0.8891649144901926
PP_Compare_spline24.swms2_2	-0.051449144914491436	0.051449144914491436	0.7314268573142686	0.7990182245668733
EX_MovingThreshold_01_01.iqrq	-0.05092109210921092	0.05092109210921092	0.82991700829917	0.8727956308618603
FC_Surprise_dist_100_4_udq_500.mean	-0.05086108610861085	0.05086108610861085	0.7675232476752325	0.8258614676116386
SY_LocalGlobal_l500.skewness	-0.05072907290729073	0.05072907290729073	0.8015198480151985	0.8520482933165274
DK_TheilerQ	-0.05041704170417041	0.05041704170417041	0.6661333866613338	0.7461640292099717
IN_AutoMutualInfoStats_diff_20_kraskov1_4.ami8	-0.05009300930093009	0.05009300930093009	0.8583141685831417	0.8933739001288978
SY_LocalGlobal_unicg20.median	-0.05006900690069006	0.05006900690069006	0.704929507049295	0.7783525932433236
SB_TransitionpAlphabet_20_ac.meandiagfexp_r2	0.04996099609960995	0.04996099609960995	0.6563343665633437	0.7383142673144816
FC_LocalSimple_mean2.gofr2	0.049948994899489944	0.049948994899489944	0.8304169583041696	0.8731879372050568
PP_Compare_spline24.swms5_1	0.04978097809780978	0.04978097809780978	0.7576242375762424	0.8183692696497106
MF_AR_arcov_2.a3	-0.04972097209720971	0.04972097209720971	0.914008599140086	0.9349359444073434
EN_Randomize_dyndist.ac2fexpb	-0.04968496849684968	0.04968496849684968	0.7572242775722428	0.8182351232443899
PP_Compare_spline24.statav4	-0.04954095409540954	0.04954095409540954	0.7982201779822018	0.8491966637571592
CO_trev_3.raw	0.049492949294929485	0.049492949294929485	0.6137386261373863	0.7031676515945408
NL_MS_nlpe_3_ac.ac2n	0.04927692769276927	0.04927692769276927	0.8812118788121188	0.9101843156023686
DN_OutlierInclude_abs_001.xcmerrn1	0.04904890489048904	0.04904890489048904	0.8532146785321468	0.8900859724490023
DN_RemovePoints_absclose_08_remove.mean	-0.048988898889888985	0.048988898889888985	0.6212378762123788	0.709514705899928
PP_Compare_poly1.olbt_s5	0.048988898889888985	0.048988898889888985	0.6841315868413159	0.7613758197134024
FC_Surprise_T2_50_3_q_500.mean	0.048772877287728764	0.048772877287728764	0.8833116688331167	0.9116352501543006
SP_Summaries_fft.numPeaks_overmean	0.048256825682568255	0.048256825682568255	0.9303069693030697	0.9482239924155733
SP_Summaries_welch_rect.numPeaks_overmean	0.048256825682568255	0.048256825682568255	0.9303069693030697	0.9482239924155733
PH_ForcePotential_sine_1_1_1.std	0.04774077407740774	0.04774077407740774	0.849015098490151	0.8869152562423686
PP_Compare_poly1.olbt_s2	0.04774077407740774	0.04774077407740774	0.7271272872712728	0.7958205292879333
SB_MotifTwo_diff.ddud	0.04766876687668767	0.04766876687668767	0.8886111388861114	0.9154903617155505
PP_Compare_spline44.olbt_m5	0.04764476447644764	0.04764476447644764	0.826017398260174	0.8708243487634074
CO_CompareMinAMI_even_2_80.median	0.04753675367536753	0.04753675367536753	0.8637136286371363	0.8976359161666915
DN_Quantile_96	-0.04747674767476747	0.04747674767476747	0.8611138886111389	0.8957459258609972
NL_TSTL_PoincareSection_max_ac.minds	0.04714071407140714	0.04714071407140714	0.6878312168783122	0.7643803540821819
SY_SpreadRandomLocal_50_100.stdac1	-0.04678067806780677	0.04678067806780677	0.9315068493150684	0.9491657469324157
SY_DriftingMean50.mean	0.04672067206720671	0.04672067206720671	0.6963303669633036	0.7713335895520091
EN_Randomize_permute.ac3fexprmse	0.046468646864686464	0.046468646864686464	0.8118188181181882	0.8603378725590165
SY_SpreadRandomLocal_50_100.stdac2	0.046432643264326424	0.046432643264326424	0.9276072392760724	0.9461731365781139
EN_Randomize_statdist.ac2diff	-0.046240624062406234	0.046240624062406234	0.6446355364463554	0.7292093411076449
SB_MotifTwo_diff.uudu	-0.0462046204620462	0.0462046204620462	0.9236076392360764	0.9427923676475083
ST_LocalExtrema_n50.medianabsmin	-0.04619261926192619	0.04619261926192619	0.9132086791320868	0.934395555090535
CO_CompareMinAMI_quantiles_2_80.median	0.045508550855085504	0.045508550855085504	0.8879112088791121	0.9150433069335367
FC_Surprise_T2_50_3_udq_500.uq	-0.04546054605460545	0.04546054605460545	0.7093290670932907	0.7827079361029414
FC_LocalSimple_mean1.gofr2	0.04523252325232523	0.04523252325232523	0.6339366063393661	0.7203111233055061
EN_Randomize_dyndist.ac1fexpb	0.045172517251725164	0.045172517251725164	0.756024397560244	0.8178172907438073
DN_RemovePoints_absclose_01_remove.skewnessrat	-0.045112511251125115	0.045112511251125115	0.6481351864813518	0.7319714515744749
FC_LocalSimple_lfittau.ac2	-0.045076507650765076	0.045076507650765076	0.9157084291570843	0.9362570950513806
CO_TranslateShape_circle_35_pts.statav3_m	0.04487248724872486	0.04487248724872486	0.9373062693730627	0.9536626934762898
PP_Compare_poly1.swss2_1	-0.04482448244824482	0.04482448244824482	0.6954304569543046	0.7709573870199188
DN_Moments_11	-0.04471647164716471	0.04471647164716471	0.7377262273772622	0.8033485983468762
DN_Moments_raw_11	-0.04471647164716471	0.04471647164716471	0.7377262273772622	0.8033485983468762
PP_Compare_poly2.statav2	-0.04457245724572457	0.04457245724572457	0.7834216578342166	0.8362980614273716
PP_Compare_poly1.statav2	-0.04457245724572457	0.04457245724572457	0.7834216578342166	0.8362980614273716
PP_Compare_spline24.gauss1_kd_r2	-0.04456045604560455	0.04456045604560455	0.6511348865113489	0.734515169568467
PP_Compare_poly2.swss10_2	0.044428442844284426	0.044428442844284426	0.6981301869813019	0.7724566880719456
ST_MomentCorr_002_02_mean_std_none.R	0.044428442844284426	0.044428442844284426	0.7532246775322468	0.8158352930450028
MF_steps_ahead_ss_best_6.mabserr_6	-0.04433243324332432	0.04433243324332432	0.8483151684831517	0.886587932426566
EN_Randomize_dyndist.xcn1fexpb	-0.044320432043204315	0.044320432043204315	0.7755224477552245	0.8309377719967026
PP_Compare_poly1.swss10_1	-0.044092409240924085	0.044092409240924085	0.7152284771522848	0.7865684019833311
EN_PermEn_2_2.normPermEn	0.04403240324032403	0.04403240324032403	0.8373162683731626	0.8780271187939885
SY_TISEAN_nstat_z_4_1_3.mineig	0.043984398439843975	0.043984398439843975	0.8984101589841016	0.9225115393251004
DN_Moments_raw_9	-0.043888388838883886	0.043888388838883886	0.7561243875612439	0.8178172907438073
DN_Moments_9	-0.043888388838883886	0.043888388838883886	0.7561243875612439	0.8178172907438073
SP_Summaries_pgram_hamm.statav3_s	0.04382838283828382	0.04382838283828382	0.8651134886511349	0.898891237254049
MF_CompareTestSets_y_ss_best_uniform_25_01_1.ac1s_median	-0.043240324032403236	0.043240324032403236	0.8326167383261673	0.8745564259564279
MF_armax_1_1_05_1.maxdc	0.043240324032403236	0.043240324032403236	0.9352064793520648	0.9523713111222921
EN_mse_1-10_2_015.meanSampEn	-0.043204320432043204	0.043204320432043204	0.9332066793320668	0.9506162205810808
NL_TSTL_PoincareSection_max_1.meany	-0.043048304830483046	0.043048304830483046	0.7543245675432457	0.816898004831974
EN_Randomize_permute.statav5fexpb	0.04288028802880288	0.04288028802880288	0.8611138886111389	0.8957459258609972
DN_OutlierInclude_n_001.nfexprmse	0.04286828682868286	0.04286828682868286	0.8127187281271873	0.8607612145189423
NW_VisibilityGraph_norm.dexpk_resruns	0.04267626762676267	0.04267626762676267	0.8896110388961104	0.9162460999409041
PH_Walker_prop_11.w_median	-0.042520252025202515	0.042520252025202515	0.775922407759224	0.831129715924562
SP_Summaries_pgram_hamm.linfitloglog_mf_sea1	0.042400240024002396	0.042400240024002396	0.6977302269773022	0.7721383242084349
SP_Summaries_pgram_hamm.linfitloglog_mf_sigma	0.042400240024002396	0.042400240024002396	0.6977302269773022	0.7721383242084349
SB_MotifThree_diffquant.cbb	0.04235223522352235	0.04235223522352235	0.7161283871612839	0.7869291333125112
MF_FitSubsegments_ar_2_uniform_25_01.a_2_mean	-0.04234023402340234	0.04234023402340234	0.9291070892910709	0.9474220800833805
MF_StateSpace_n4sid_3_05_1.ac3n	-0.04172817281728172	0.04172817281728172	0.9202079792020798	0.9402986628412756
ST_LocalExtrema_n100.minmaxonminabsmin	0.04171617161716171	0.04171617161716171	0.7684231576842315	0.8260548945105489
MF_CompareAR_1_10_all.whereen4	-0.041638788465358414	0.041638788465358414	0.8335166483351665	0.8748427979475126
PP_Compare_sin1.swss2_2	0.041572157215721564	0.041572157215721564	0.7549245075492451	0.8172904188731402
FC_LocalSimple_lfit3.meanerr	-0.04129612961296129	0.04129612961296129	0.7181281871812819	0.7883711389512078
MF_GP_hyperparameters_covSEiso_covPeriodic_covNoise_1_200_resample.logh5	-0.04127212721272126	0.04127212721272126	0.8906109389061094	0.9168641717303655
ST_LocalExtrema_n50.medianrat	-0.04117611761176117	0.04117611761176117	0.7787221277872213	0.8334571738035405
DN_SimpleFit_gauss2_hsqrt.rmse	0.04104410441044104	0.04104410441044104	0.8664133586641336	0.8996263066117174
WL_cwt_db3_32.meanC	0.04098409840984098	0.04098409840984098	0.6468353164683531	0.7311034955318333
NL_MS_nlpe_2_mi.meane	0.040684068406840676	0.040684068406840676	0.7546245375462454	0.8170942427318489
SC_FluctAnal_2_nothing_50_logi.stdssr	0.04015601560156015	0.04015601560156015	0.7754224577542246	0.8309377719967026
SY_Trend.meanYC22	0.03991599159915991	0.03991599159915991	0.6583341665833417	0.7397254721694252
ST_LocalExtrema_n25.medianext	-0.039807980798079796	0.039807980798079796	0.8554144585541446	0.8915696826015019
FC_Surprise_dist_100_4_udq_500.lq	0.03956212838638216	0.03956212838638216	0.7569243075692431	0.8181475286338786
CO_AddNoise_ac_kraskov1_4.ami_at_20	0.03951995199519951	0.03951995199519951	0.6354364563543645	0.7215331272153312
IN_AutoMutualInfoStats_diff_20_kraskov1_4.ami15	-0.0395079507950795	0.0395079507950795	0.8032196780321967	0.8533278852472997
PH_Walker_prop_01.sw_distdiff	0.03947194719471947	0.03947194719471947	0.9314068593140686	0.9491657469324157
PP_Compare_spline64.gauss1_kd_rmse	-0.03924392439243924	0.03924392439243924	0.7527247275272473	0.8154221579888933
ST_LocalExtrema_n100.meanabsmin	0.03917191719171917	0.03917191719171917	0.8814118588141185	0.9102542162475435
PP_Compare_poly1.gauss1_kd_resAC2	0.03912391239123913	0.03912391239123913	0.6799320067993201	0.7580054949970589
CO_StickAngles_y.statav2_p_s	-0.039111911191119106	0.039111911191119106	0.9148085191480851	0.9354760124463177
EN_Randomize_statdist.d1fexpc	-0.03906390639063906	0.03906390639063906	0.7175282471752825	0.7880897733981391
ST_LocalExtrema_n100.meanext	-0.03905190519051904	0.03905190519051904	0.7657234276572342	0.8245699142716812
PP_Compare_poly1.kscn_olapint	-0.038919891989198915	0.038919891989198915	0.7491250874912508	0.8126743301702627
PP_Iterate_diff.gauss1_kd_jump	-0.0387998799879988	0.0387998799879988	0.644035596440356	0.7287771222877713
SY_LocalGlobal_unicg100.iqr	-0.03861986198619861	0.03861986198619861	0.6478352164783522	0.7318729539197147
SY_DriftingMean100.meanmaxmin	-0.038523852385238526	0.038523852385238526	0.7285271472852715	0.7966094681059548
ST_LocalExtrema_n50.medianext	0.03843984398439844	0.03843984398439844	0.7275272472752725	0.7958784407727748
SB_MotifThree_quantile.baaa	0.038307830783078305	0.038307830783078305	0.9473052694730527	0.960002983351687
CO_tc3_3.num	-0.03823582358235823	0.03823582358235823	0.6995300469953005	0.7737567079304931
ST_LocalExtrema_l100.medianrat	0.03823582358235823	0.03823582358235823	0.6688331166883311	0.7484566228691816
PP_Compare_poly2.gauss1_kd_r2	-0.038223822382238225	0.038223822382238225	0.7653234676532347	0.8242682306597142
PP_Compare_spline64.swms10_1	-0.03821182118211821	0.03821182118211821	0.8506149385061493	0.8881819360938393
NL_TSTL_dimensions_50_ac_fnnmar.scr_bc_m3_logrmin	0.03806780678067806	0.03806780678067806	0.8994100589941005	0.9228845944637452
EN_Randomize_permute.ac3fexpb	0.03799579957995799	0.03799579957995799	0.7595240475952405	0.8198188653051858
PH_Walker_runningvar_15_50.w_median	0.03798379837983798	0.03798379837983798	0.7143285671432856	0.7865684019833311
CO_Embed2_tau.eucdm5	0.03792379237923792	0.03792379237923792	0.82001799820018	0.8668355898665125
ST_LocalExtrema_n100.zcext	-0.03791179117911791	0.03791179117911791	0.8441155884411559	0.8832722811369054
MF_armax_3_1_05_1.ac1	0.03783978397839784	0.03783978397839784	0.8425157484251575	0.8825378119922478
NL_MS_nlpe_2_mi.normp	0.03767176717671766	0.03767176717671766	0.8076192380761924	0.8570754832583994
MF_CompareTestSets_y_ss_best_uniform_25_01_1.meandiffs_iqr	0.0375037503750375	0.0375037503750375	0.9408059194080592	0.9559510745129889
SB_TransitionMatrix_3ac.T7	-0.03737173717371737	0.03737173717371737	0.884011598840116	0.9119807767311439
SB_MotifThree_quantile.aaab	0.03734773477347734	0.03734773477347734	0.9466053394660534	0.9598592093627778
MF_armax_3_1_05_1.dwts	-0.03733573357335733	0.03733573357335733	0.8456154384561544	0.8845128559039521
EN_Randomize_permute.statav5fexpc	-0.037155715571557155	0.037155715571557155	0.9121087891210878	0.9336501636953234
FC_Surprise_T1_50_tau_m2quad_500.max	0.036855685568556854	0.036855685568556854	0.8188181181881812	0.8660213148554476
CO_trev_3.num	0.03625562556255625	0.03625562556255625	0.716928307169283	0.7875565628811539
DN_RemovePoints_max_01_saturate.ac2rat	-0.03618361836183618	0.03618361836183618	0.9252074792520748	0.9440052583796936
DK_timerev_2	-0.03612361236123612	0.03612361236123612	0.7443255674432556	0.8088706213883429
SY_LocalGlobal_unicg500.std	-0.03599159915991599	0.03599159915991599	0.7853214678532147	0.8379360575108742
NL_MS_nlpe_3_ac.ac2	0.03591959195919592	0.03591959195919592	0.9207079292070793	0.9406698177821066
SB_TransitionMatrix_3ac.symsumdiff	0.03588358835883588	0.03588358835883588	0.8155184481551845	0.862929394541321
PP_Compare_poly2.swss2_2	-0.035811581158115814	0.035811581158115814	0.7681231876812319	0.8258614676116386
SD_TSTL_surrogates_1_100_2_tc3.meansurr	-0.035703570357035704	0.035703570357035704	0.7488251174882512	0.8124770238636128
CP_wavelet_varchg_db3_3_10_001	0.03569156915691568	0.03569156915691568	0.88001199880012	0.9094911449218606
NL_TSTL_ReturnTime_005_1_005_n1_1_3.hhisthist	-0.03558355835583558	0.03558355835583558	0.8716128387161284	0.9032529492946172
DK_timerev_3	-0.035559555955595554	0.035559555955595554	0.7294270572942706	0.7974493303767812
CO_TranslateShape_rectangle_2_pts.mode	0.03552880907992743	0.03552880907992743	0.8201179882011799	0.8668355898665125
CO_trev_2.raw	0.03547554755475547	0.03547554755475547	0.7306269373062694	0.7983979238670796
MF_arfit_1_8_sbc.meanA	0.035439543954395435	0.035439543954395435	0.9105089491050895	0.9324652530281358
SY_LocalGlobal_l100.median	0.03529552955295529	0.03529552955295529	0.7102289771022897	0.7834190134440635
SC_FluctAnal_2_nothing_50_logi.ratsplitminerr	0.035235523552355236	0.035235523552355236	0.8775122487751225	0.9073165421660419
MF_StateSpace_n4sid_3_05_1.A_7	0.035163516351635164	0.035163516351635164	0.7095290470952905	0.7828030538831942
PP_Compare_poly1.gauss1_kd_r2	0.03499549954995499	0.03499549954995499	0.7108289171082892	0.7837344470681138
DN_OutlierTest10.mean	0.03497149714971497	0.03497149714971497	0.7308269173082692	0.7984896285661255
SY_SpreadRandomLocal_50_100.meanskew	-0.03481548154815481	0.03481548154815481	0.6564343565643436	0.7383142673144816
MF_AR_arcov_1.res_AC2	0.03456345634563456	0.03456345634563456	0.9265073492650735	0.945191364612056
PP_Compare_poly1.swms2_2	-0.03446744674467447	0.03446744674467447	0.7871212878712128	0.8392057121577474
ST_LocalExtrema_n100.uord	-0.03444344434443444	0.03444344434443444	0.7672232776722328	0.8256680979798157
NL_TSTL_PoincareSection_max_mi.ac1y	-0.034371437143714365	0.034371437143714365	0.8913108689131087	0.9169673554396691
PP_Compare_poly1.swms5_2	0.0341074107410741	0.0341074107410741	0.895010498950105	0.9198793296648823
PP_Compare_spline44.kscn_peaksepy	0.033867386738673864	0.033867386738673864	0.7557244275572442	0.8178172907438073
DN_HistogramMode_20	0.03381938193819382	0.03381938193819382	0.7728227177282272	0.828971047391675
SY_SpreadRandomLocal_50_100.meanmean	-0.03373537353735374	0.03373537353735374	0.716028397160284	0.7869291333125112
DN_TrimmedMean_5	0.03362736273627362	0.03362736273627362	0.7441255874412559	0.8087810492252513
MF_StateSpace_n4sid_2_05_1.x0mod	0.03359135913591359	0.03359135913591359	0.8992100789921008	0.9228845944637452
DN_RemovePoints_absfar_01_remove.mean	0.033531353135313524	0.033531353135313524	0.7455254474552545	0.8097908238857201
DN_RemovePoints_absfar_01_saturate.mean	0.03324332433243324	0.03324332433243324	0.7395260473952605	0.8050536718480051
DN_TrimmedMean_10	0.03231923192319232	0.03231923192319232	0.7461253874612539	0.8100588079112241
DN_OutlierTest5.mean	0.03231923192319232	0.03231923192319232	0.7461253874612539	0.8100588079112241
SY_LocalGlobal_p5.median	0.032295229522952294	0.032295229522952294	0.7801219878012199	0.834199452295989
FC_Surprise_T2_100_5_udq_500.min	0.032271227122712264	0.032271227122712264	0.6895310468953104	0.7656510010716165
IN_AutoMutualInfoStats_diff_20_kraskov1_4.pcrossq10	0.03211521152115211	0.03211521152115211	0.7597240275972402	0.8198853891273357
NL_TSTL_ReturnTime_5_1_40_n1_1_8.std	0.03207920792079208	0.03207920792079208	0.7616238376162384	0.8210548421810907
SY_LocalGlobal_unicg20.ac1	0.032031203120312025	0.032031203120312025	0.821017898210179	0.8669601046646908
PP_Compare_sin2.swms2_2	0.03199519951995199	0.03199519951995199	0.7578242175782421	0.8183692696497106
MF_GARCHfit_ar_P1_Q1.stde_rmse	0.031803180318031796	0.031803180318031796	0.8441155884411559	0.8832722811369054
DN_TrimmedMean_50	0.03158715871587158	0.03158715871587158	0.7401259874012599	0.805451881259201
DN_OutlierInclude_p_001.stdrfexpr2	-0.03155115511551155	0.03155115511551155	0.9185081491850815	0.9388405981865043
PP_Compare_spline24.swss2_2	-0.03131113111311131	0.03131113111311131	0.8388161183881612	0.8794658479900257
DN_OutlierTest2.mean	0.031083108310831078	0.031083108310831078	0.771922807719228	0.8286712261254773
PP_Compare_sin2.gauss1_kd_resruns	-0.03087908790879088	0.03087908790879088	0.7451254874512548	0.8094841865884467
PP_Compare_spline24.olbt_m5	0.030771077107710765	0.030771077107710765	0.8285171482851715	0.8721233139843911
CO_tc3_mi.absnum	-0.030699069906990697	0.030699069906990697	0.9147085291470853	0.9354760124463177
PP_Compare_sin1.gauss1_kd_resruns	0.030687068706870685	0.030687068706870685	0.8267173282671733	0.8712952234188345
PP_Compare_spline24.swss5_1	0.030447044704470447	0.030447044704470447	0.8191180881911809	0.8662054175769021
MD_hrv_classic.lfhf	0.030351035103510345	0.030351035103510345	0.9471052894710529	0.960002983351687
MF_GP_hyperparameters_covSEiso_covPeriodic_covNoise_1_200_first.logh5	-0.030303030303030304	0.030303030303030304	0.9377062293770623	0.9539285610105261
CO_trev_ac.raw	0.03029102910291029	0.03029102910291029	0.817918208179182	0.8652025326372652
SP_Summaries_welch_rect.areatopeak	-0.030267026702670265	0.030267026702670265	0.8824117588241176	0.9110133404426665
SP_Summaries_fft.areatopeak	-0.030267026702670265	0.030267026702670265	0.8824117588241176	0.9110133404426665
EN_Randomize_permute.d1fexpc	-0.030243024302430237	0.030243024302430237	0.7598240175982401	0.8198853891273357
CO_TranslateShape_circle_25_pts.statav3_s	0.0302070207020702	0.0302070207020702	0.9612038796120388	0.9699446599781207
DN_Moments_7	-0.02994299429942994	0.02994299429942994	0.8343165683431657	0.8752817917354345
DN_Moments_raw_7	-0.02994299429942994	0.02994299429942994	0.8343165683431657	0.8752817917354345
PP_Compare_poly2.kscn_peaksepy	-0.02987098709870987	0.02987098709870987	0.75002499750025	0.8135223053447453
SC_FluctAnal_2_dfa_50_2_logi.r1_resac1	-0.029858985898589856	0.029858985898589856	0.8834116588341165	0.9116352501543006
CO_trev_ac.num	0.029474947494749472	0.029474947494749472	0.823917608239176	0.8692766668740272
DN_TrimmedMean_25	0.029270927092709266	0.029270927092709266	0.7636236376362364	0.8228239039839165
CO_StickAngles_y.statav4_p_s	-0.029090909090909087	0.029090909090909087	0.9397060293970603	0.9553978841808445
DN_RemovePoints_absfar_01_saturate.median	-0.02905490549054905	0.02905490549054905	0.8328167183281672	0.8745564259564279
DN_RemovePoints_absfar_08_saturate.median	-0.02905490549054905	0.02905490549054905	0.8328167183281672	0.8745564259564279
DN_CustomSkewness_pearson	0.02905490549054905	0.02905490549054905	0.8328167183281672	0.8745564259564279
DN_median	-0.02905490549054905	0.02905490549054905	0.8328167183281672	0.8745564259564279
DN_Quantile_50	-0.02905490549054905	0.02905490549054905	0.8328167183281672	0.8745564259564279
ST_LocalExtrema_n50.meanext	-0.028838883888388834	0.028838883888388834	0.7743225677432257	0.8304503922172085
PP_Compare_sin2.statav2	-0.028778877887788778	0.028778877887788778	0.8036196380361964	0.8533574795013167
PH_Walker_runningvar_15_50.sw_minrat	-0.028730873087308727	0.028730873087308727	0.9294070592940706	0.9475875174782463
MF_CompareTestSets_y_ss_best_uniform_25_01_1.meandiffs_std	0.028574857485748572	0.028574857485748572	0.9503049695030497	0.9623341463322022
ST_LocalExtrema_n100.medianext	0.028574857485748572	0.028574857485748572	0.7416258374162584	0.806828868030338
MF_StateSpace_n4sid_3_05_1.A_4	-0.028466846684668465	0.028466846684668465	0.827917208279172	0.8716251557705744
EN_Randomize_statdist.ac3diff	0.028406840684068402	0.028406840684068402	0.9355064493550644	0.9524966414278963
SY_DriftingMean50.meanmaxmin	-0.028286828682868283	0.028286828682868283	0.7426257374262574	0.8077889444257155
SD_TSTL_surrogates_mi_100_1_trev.meansurr	-0.028238823882388235	0.028238823882388235	0.8298170182981702	0.8727956308618603
DN_RemovePoints_absclose_05_remove.skewnessrat	-0.028190819081908187	0.028190819081908187	0.771022897710229	0.8280732963231932
PP_Iterate_diff.swss5_2_jump	-0.02798679867986798	0.02798679867986798	0.8097190280971903	0.8587739961937212
PP_Compare_spline24.statav2	-0.027926792679267926	0.027926792679267926	0.84001599840016	0.8804555254407527
PP_Iterate_diff.swms5_2_trend	-0.027866786678667863	0.027866786678667863	0.8542145785421458	0.8907239012382484
FC_LocalSimple_lfit4.gofr2	-0.027674767476747672	0.027674767476747672	0.8537146285371463	0.8904725052055135
SY_DynWin10.stdsampen2_015	-0.027650765076507645	0.027650765076507645	0.9248075192480751	0.9437371302917171
CO_tc3_1.num	-0.027506750675067502	0.027506750675067502	0.7982201779822018	0.8491966637571592
CO_tc3_ac.num	0.027362736273627355	0.027362736273627355	0.8508149185081492	0.888255939201224
EN_Randomize_dyndist.swss5_1fexprmse	-0.027230723072307228	0.027230723072307228	0.8343165683431657	0.8752817917354345
NW_VisibilityGraph_norm.dexpk_resAC2	0.02717071707170717	0.02717071707170717	0.8985101489851015	0.9225115393251004
SP_Summaries_welch_rect.linfitloglog_mf_sigrat	-0.02707470747074707	0.02707470747074707	0.8331166883311669	0.8745564259564279
SP_Summaries_fft.linfitloglog_mf_sigrat	-0.02707470747074707	0.02707470747074707	0.8331166883311669	0.8745564259564279
SY_SlidingWindow_mom4_sampen10_2	-0.027038703870387034	0.027038703870387034	0.9124087591240876	0.9337159397253789
FC_Surprise_T1_20_2_udq_500.min	0.026978697869786974	0.026978697869786974	0.8789121087891211	0.9084908816810626
SB_MotifThree_quantile.bccc	0.026978697869786974	0.026978697869786974	0.9643035696430357	0.9719321065256498
MF_arfit_1_8_sbc.A3	-0.026906690669066903	0.026906690669066903	0.9607039296070393	0.9698669164631593
FC_Surprise_T2_100_4_udq_500.min	-0.026798679867986796	0.026798679867986796	0.8911108889111089	0.9169673554396691
NL_MS_nlpe_fnn_mi.maxonmean	-0.026762676267626757	0.026762676267626757	0.7847215278472153	0.8375557107646355
CO_tc3_3.raw	-0.026714671467146713	0.026714671467146713	0.7871212878712128	0.8392057121577474
DN_RemovePoints_absfar_08_remove.median	-0.026546654665466546	0.026546654665466546	0.8731126887311269	0.9042624263841869
PP_Compare_spline64.swss2_1	-0.026510651065106507	0.026510651065106507	0.7958204179582041	0.8471676428210497
DN_HighLowMu	0.02613861386138614	0.02613861386138614	0.8567143285671432	0.8923527871251627
DN_HistogramMode_5	-0.02604260426042604	0.02604260426042604	0.8212178782121787	0.8669601046646908
EN_Randomize_permute.xc1fexpb	0.02595859585958596	0.02595859585958596	0.9233076692330767	0.9426260223065096
EN_mse_1-10_2_015.sampen_s5	-0.025718571857185714	0.025718571857185714	0.9602039796020398	0.9696467605551203
FC_LocalSimple_lfit5.gofr2	0.0255025502550255	0.0255025502550255	0.7575242475752425	0.8183692696497106
CO_CompareMinAMI_std2_2_80.median	0.02549054905490549	0.02549054905490549	0.9364063593640636	0.9530289574592836
NL_MS_nlpe_2_mi.normksstat	-0.025298529852985297	0.025298529852985297	0.8564143585641436	0.8922063578015306
SY_SpreadRandomLocal_ac2_100.meanskew	-0.02515451545154515	0.02515451545154515	0.7707229277072293	0.8278803657495296
CO_TranslateShape_rectangle_2_pts.statav2_m	0.02461446144614461	0.02461446144614461	0.8235176482351765	0.8689879478309838
FC_Surprise_T2_20_2_q_500.std	0.0246024602460246	0.0246024602460246	0.9464053594640536	0.9597978881357146
DN_RemovePoints_absfar_01_remove.median	-0.0245064506450645	0.0245064506450645	0.8577142285771423	0.8930196568720853
PP_Compare_spline24.gauss1_kd_rmse	-0.024386438643864382	0.024386438643864382	0.7994200579942006	0.8499474577345233
MF_GP_LocalPrediction_covSEiso_covNoise_5_3_10_beforeafter.stdlogh1	0.024338433843384338	0.024338433843384338	0.9366063393660634	0.953091497535648
ST_LocalExtrema_n25.medianrat	-0.024086408640864084	0.024086408640864084	0.8706129387061294	0.902624626024438
SP_Summaries_welch_rect.mean	-0.023990399039903985	0.023990399039903985	0.805919408059194	0.8556675196677863
MF_CompareAR_1_10_05.best_n	-0.023798379837983795	0.023798379837983795	0.8568143185681432	0.8923527871251627
EN_Randomize_permute.swss5_1fexpc	0.023798379837983795	0.023798379837983795	0.8458154184581542	0.8845128559039521
PP_Iterate_diff.norm_kscomp_lin	0.023786378637863783	0.023786378637863783	0.8919108089191081	0.9172416091724162
EN_Randomize_dyndist.ac3fexpb	-0.023738373837383735	0.023738373837383735	0.8805119488051195	0.9095979290959793
SB_TransitionpAlphabet_40_1.maxeig_fexpa	-0.0237023702370237	0.0237023702370237	0.8432156784321568	0.8831365303110426
SP_Summaries_welch_rect.centroid	-0.023558355835583557	0.023558355835583557	0.9477052294770523	0.9601254570464026
SP_Summaries_fft.centroid	-0.023558355835583557	0.023558355835583557	0.9477052294770523	0.9601254570464026
CO_CompareMinAMI_std2_2_80.mode	0.023546354635463545	0.023546354635463545	0.9399060093990601	0.9554600095546001
PP_Iterate_diff.ol_lin	-0.02351035103510351	0.02351035103510351	0.77992200779922	0.8341152516180063
NL_TSTL_TakensEstimator_n1_005_005_mi_3	0.023498349834983494	0.023498349834983494	0.9442055794420557	0.95827325366003
MF_StateSpace_n4sid_3_05_1.ac2	-0.023234323432343232	0.023234323432343232	0.9596040395960403	0.9691831756342862
PP_Iterate_diff.swss5_2_trend	-0.023138313831383137	0.023138313831383137	0.9606039396060394	0.9698669164631593
NL_TSTL_dimensions_50_ac_fnnmar.bc_minm2	0.023090309030903085	0.023090309030903085	0.9622037796220378	0.9706689155131408
SD_TSTL_surrogates_mi_100_1_tc3.meansurr	-0.023006300630063006	0.023006300630063006	0.8021197880211979	0.8525543243605502
CO_Embed2_Basic_1.downdiag05	-0.02281428142814281	0.02281428142814281	0.9537046295370463	0.964924684002188
DN_RemovePoints_absfar_08_saturate.mean	-0.022754275427542752	0.022754275427542752	0.8603139686031397	0.8951845287340594
CO_trev_2.num	0.02268226822682268	0.02268226822682268	0.8485151484851515	0.886662245075614
DN_ProportionValues_positive	-0.02267026702670267	0.02267026702670267	0.8764123587641236	0.9066914688774694
SB_MotifTwo_mean.u	-0.02267026702670267	0.02267026702670267	0.8764123587641236	0.9066914688774694
DN_ProportionValues_geq0	-0.02267026702670267	0.02267026702670267	0.8764123587641236	0.9066914688774694
NL_TSTL_PoincareSection_max_1.meanx	-0.022646264626462645	0.022646264626462645	0.7992200779922007	0.8498661725790326
MF_GP_hyperparameters_covSEiso_covNoise_1_50_random_i.h2	0.022478247824782475	0.022478247824782475	0.8853114688531147	0.9130479546858685
PH_Walker_biasprop_05_01.sw_taudiff	0.022406240624062403	0.022406240624062403	0.9226077392260774	0.9420512386279923
PP_Compare_poly1.statav4	0.022142214221422138	0.022142214221422138	0.8914108589141085	0.9169673554396691
WL_coeffs_db3_max.wb75m	-0.02203420342034203	0.02203420342034203	0.9122087791220878	0.9336501636953234
MF_GP_LocalPrediction_covSEiso_covNoise_10_3_20_randomgap.maxstderr_run	-0.0219021902190219	0.0219021902190219	0.8913108689131087	0.9169673554396691
MF_GP_hyperparameters_covSEiso_covNoise_1_200_resample.logh3	-0.021698169816981694	0.021698169816981694	0.944905509449055	0.9585594079931434
PH_ForcePotential_dblwell_3_001_01.median	-0.021410141014101408	0.021410141014101408	0.8613138686131386	0.8958185058289333
NL_TSTL_ReturnTime_005_1_005_n1_1_3.rangecgdist	0.021398139813981393	0.021398139813981393	0.9493050694930507	0.9615643764638698
FC_LocalSimple_lfit2.meanerr	-0.02132613261326132	0.02132613261326132	0.7797220277972203	0.8341152516180063
PP_Compare_poly2.swss5_2	-0.021194119411941194	0.021194119411941194	0.8477152284771523	0.8860955290068077
ST_LocalExtrema_n50.uord	-0.02107410741074107	0.02107410741074107	0.8244175582441756	0.8695374522029631
SY_DriftingMean20.meanmaxmin	0.021038103810381036	0.021038103810381036	0.8761123887611239	0.9066914688774694
ST_LocalExtrema_n50.meanrat	-0.020798079807980794	0.020798079807980794	0.8911108889111089	0.9169673554396691
PP_Compare_spline24.kscn_peaksepy	0.020510051005100505	0.020510051005100505	0.8406159384061593	0.8808159695757503
SY_LocalGlobal_unicg500.iqr	-0.020258025802580255	0.020258025802580255	0.8958104189581042	0.920254346616697
PH_ForcePotential_dblwell_3_001_01.proppos	-0.020078007800780076	0.020078007800780076	0.8656134386561344	0.8990670981211057
SD_TSTL_surrogates_1_100_2_trev.meansurr	0.02006600660066006	0.02006600660066006	0.9052094790520948	0.9275902913134364
NL_TSTL_ReturnTime_5_1_40_n1_1_8.phisthistmin	0.020054005400540052	0.020054005400540052	0.8522147785221478	0.8894474630206882
NW_VisibilityGraph_norm.dpowerk_resAC2	-0.020006000600060005	0.020006000600060005	0.9633036696330367	0.9713512013887282
NL_TSTL_LargestLyap_n1_01_001_3_mi_fnnmar.vse_rmsres	0.01999399939993999	0.01999399939993999	0.9722027797220278	0.9776023274609108
SD_TSTL_surrogates_mi_100_2_tc3.meansurr	-0.019945994599459945	0.019945994599459945	0.9112088791120888	0.9329043286147576
CO_AddNoise_ac_kraskov1_4.fitexprmse	-0.019705970597059707	0.019705970597059707	0.857014298570143	0.8924259685428461
PP_Compare_diff1.olbt_m2	0.019645964596459644	0.019645964596459644	0.873012698730127	0.9042624263841869
PP_Compare_diff1.olbt_m5	0.019573957395739573	0.019573957395739573	0.8636136386361364	0.8976359161666915
NL_TSTL_LargestLyap_n1_01_001_3_mi_fnnmar.ve_rmsres	-0.019417941794179418	0.019417941794179418	0.9639036096390361	0.9716713310353946
PP_Compare_sin1.statav8	0.01936993699369937	0.01936993699369937	0.8247175282471753	0.8697205080227722
MF_armax_2_2_05_1.p5_5	-0.01932193219321932	0.01932193219321932	0.952004799520048	0.9637717805617908
SB_MotifThree_diffquant.bba	0.019249924992499248	0.019249924992499248	0.8467153284671532	0.8853193707984824
CO_tc3_2.num	-0.019057905790579057	0.019057905790579057	0.8685131486851315	0.9012625132660188
EN_Randomize_dyndist.d1fexpa	-0.01885388538853885	0.01885388538853885	0.8884111588841116	0.9154214127785963
SD_TSTL_surrogates_1_100_3_tc3.stdsurr	0.018757875787578756	0.018757875787578756	0.7752224777522247	0.8308974368180879
PH_ForcePotential_dblwell_3_001_01.mean	-0.01864986498649865	0.01864986498649865	0.8767123287671232	0.9067619996869826
IN_AutoMutualInfoStats_diff_20_kraskov1_4.ami12	0.018313831383138312	0.018313831383138312	0.7946205379462054	0.8460212474574269
PH_Walker_prop_09.w_median	-0.018277827782778276	0.018277827782778276	0.899010098990101	0.9228845944637452
SB_MotifThree_quantile.cccb	0.018265826582658264	0.018265826582658264	0.9774022597740226	0.9819695600533405
FC_Surprise_dist_100_5_udq_500.mean	-0.018253825382538252	0.018253825382538252	0.8929107089291071	0.917995468833272
SY_SpreadRandomLocal_100_100.meanmean	0.01810981098109811	0.01810981098109811	0.8025197480251974	0.8528476778519244
PP_Compare_poly1.gauss1_kd_resruns	-0.01810981098109811	0.01810981098109811	0.8549145085491451	0.891183608911836
SB_TransitionMatrix_21.maxeig	-0.017785778577857785	0.017785778577857785	0.8329167083291671	0.8745564259564279
PH_Walker_prop_05.w_median	0.017449744974497448	0.017449744974497448	0.8506149385061493	0.8881819360938393
PP_Compare_poly1.swss5_1	0.017353735373537352	0.017353735373537352	0.8297170282971703	0.8727956308618603
PH_ForcePotential_dblwell_3_001_01.pcrossup	0.017269726972697266	0.017269726972697266	0.8959104089591041	0.920254346616697
MF_GP_LocalPrediction_covSEiso_covNoise_10_3_20_randomgap.minstderr_run	0.016777677767776777	0.016777677767776777	0.9138086191380862	0.9348703791330903
CO_CompareMinAMI_quantiles_2_80.mode	0.01600960096009601	0.01600960096009601	0.9579042095790421	0.968177018055503
SD_TSTL_surrogates_1_100_3_trev.meansurr	0.01600960096009601	0.01600960096009601	0.8915108489151085	0.9169673554396691
WL_coeffs_db3_5.wb75m	0.015985598559855985	0.015985598559855985	0.9417058294170583	0.9564417045157013
NL_crptool_fnn_10_2_ac.fnn2	0.015421542154215422	0.015421542154215422	0.8896110388961104	0.9162460999409041
SB_MotifThree_quantile.bba	0.015061506150615061	0.015061506150615061	0.9616038396160383	0.9702059563804581
PP_Compare_spline24.olbt_m2	0.01498949894989499	0.01498949894989499	0.9179082091790821	0.9383667873925833
PH_Walker_momentum_5.w_median	-0.014977497749774976	0.014977497749774976	0.9003099690030997	0.9233948400031792
NL_TSTL_LargestLyap_n1_01_001_3_mi_fnnmar.pcross08max	0.01476147614761476	0.01476147614761476	0.9423057694230577	0.9567288807492277
NL_TSTL_LargestLyap_n1_01_001_3_mi_fnnmar.ncross08max	0.01476147614761476	0.01476147614761476	0.9423057694230577	0.9567288807492277
PP_Compare_poly2.swss5_1	-0.014617461746174615	0.014617461746174615	0.8725127487251275	0.9039132225913081
EN_Randomize_permute.statav5fexprmse	0.014605460546054603	0.014605460546054603	0.8771122887711229	0.9070393126026343
MF_steps_ahead_ss_best_6.rmserr_4	0.014377437743774377	0.014377437743774377	0.9679032096790321	0.9744182151875534
CO_tc3_1.raw	-0.014365436543654363	0.014365436543654363	0.9003099690030997	0.9233948400031792
PP_Compare_rav2.kscn_adiff	-0.014329432943294328	0.014329432943294328	0.9758024197580242	0.9805054254323362
NL_TISEAN_c1_1_2_6_25_01.bestgoodness	0.01408940894089409	0.01408940894089409	0.9556044395560443	0.9665216044910282
PP_Compare_poly1.gauss1_kd_resAC1	-0.014005400540054003	0.014005400540054003	0.8805119488051195	0.9095979290959793
ST_LocalExtrema_n100.meanrat	-0.0138013801380138	0.0138013801380138	0.9222077792220778	0.9417826215003555
PH_Walker_runningvar_15_50.w_mean	0.013777377737773776	0.013777377737773776	0.9067093290670933	0.9289888583740286
DN_Moments_3	-0.013585358535853584	0.013585358535853584	0.9019098090190981	0.9247599830180917
DN_Moments_raw_3	-0.013585358535853584	0.013585358535853584	0.9019098090190981	0.9247599830180917
NL_TSTL_ReturnTime_005_1_005_n1_1_3.max	-0.013537353735373535	0.013537353735373535	0.8952104789521048	0.9199474376684811
PP_Compare_sin1.statav2	0.013405340534053404	0.013405340534053404	0.9215078492150784	0.9413472906606889
NL_TSTL_LargestLyap_n1_01_001_3_mi_fnnmar.expfit_a	-0.013285328532853283	0.013285328532853283	0.9664033596640336	0.9734780548299489
DN_RemovePoints_absfar_08_remove.mean	-0.01306930693069307	0.01306930693069307	0.9411058894110589	0.9561146661470888
ST_LocalExtrema_l50.stdmax	-0.012613261326132613	0.012613261326132613	0.9732026797320268	0.9784647722572475
PH_Walker_prop_01.w_median	0.012409240924092407	0.012409240924092407	0.8879112088791121	0.9150433069335367
NL_MS_nlpe_2_mi.ftbth	-0.012397239723972397	0.012397239723972397	0.9408059194080592	0.9559510745129889
EN_Randomize_permute.d1fexpa	-0.012349234923492346	0.012349234923492346	0.9085091490850915	0.9305557459737129
SB_MotifThree_quantile.abb	0.012097209720972097	0.012097209720972097	0.9663033696630337	0.9734780548299489
SP_Summaries_welch_rect.width_weighted_prom	-0.012085208520852084	0.012085208520852084	0.8696130386961304	0.9018597688015341
SP_Summaries_fft.width_weighted_prom	-0.012085208520852084	0.012085208520852084	0.8696130386961304	0.9018597688015341
EN_Randomize_statdist.statav5fexpa	-0.012037203720372036	0.012037203720372036	0.9579042095790421	0.968177018055503
CO_trev_mi.raw	-0.011905190519051903	0.011905190519051903	0.9397060293970603	0.9553978841808445
MF_GARCHfit_ar_P1_Q2.stde_stde	-0.011593159315931592	0.011593159315931592	0.952904709529047	0.9642571556934614
CO_trev_mi.num	-0.011545154515451543	0.011545154515451543	0.944905509449055	0.9585594079931434
NL_TSTL_dimensions_50_ac_fnnmar.scr_bc_m3_pgone	-0.011425142514251425	0.011425142514251425	0.9663033696630337	0.9734780548299489
SD_TSTL_surrogates_1_100_3_tc3.meansurr	0.011269126912691269	0.011269126912691269	0.8804119588041196	0.9095979290959793
SP_Summaries_pgram_hamm.meanPeakWidth_prom2	0.011221122112211218	0.011221122112211218	0.9468053194680532	0.9599205125169771
DN_RemovePoints_absfar_08_remove.skewnessrat	-0.011149114911491146	0.011149114911491146	0.9043095690430957	0.9269442543230778
NL_TSTL_dimensions_50_ac_fnnmar.scr_bc_m3_logrrange	-0.011125112511251124	0.011125112511251124	0.9712028797120288	0.9767396305245956
PP_Iterate_diff.statav5_lin	-0.011089108910891089	0.011089108910891089	0.9445055494450555	0.9584363097613543
EN_Randomize_statdist.swss5_1fexprmse	-0.010921092109210918	0.010921092109210918	0.9244075592440756	0.9434689226523127
SD_TSTL_surrogates_mi_100_2_trev.meansurr	0.010849084908490847	0.010849084908490847	0.9356064393560644	0.9524966414278963
PP_Compare_poly1.gauss1_kd_rmse	0.010813081308130813	0.010813081308130813	0.8746125387461254	0.9056794501163972
ST_LocalExtrema_n100.medianrat	-0.010789078907890787	0.010789078907890787	0.9381061893810619	0.9541943499322451
ST_LocalExtrema_n100.stdext	-0.010729072907290728	0.010729072907290728	0.9679032096790321	0.9744182151875534
MS_shannon_3_1t10.maxent	-0.010333033303330331	0.010333033303330331	0.9278072192780722	0.946236831994239
PP_Compare_poly1.swss2_2	-0.010297029702970298	0.010297029702970298	0.9473052694730527	0.960002983351687
MF_GP_LocalPrediction_covSEiso_covNoise_10_3_20_frombefore.maxerrbar	-0.010105010501050102	0.010105010501050102	0.9682031796820318	0.9745356652163922
PP_Iterate_diff.gauss1_hsqrt_jump	0.01006900690069007	0.01006900690069007	0.9542045795420458	0.9652885615717212
SB_BinaryStats_diff.stdstretchdiff	0.01006900690069007	0.01006900690069007	0.9362063793620637	0.9529663988772006
SY_LocalGlobal_unicg50.iqr	-0.009912991299129911	0.009912991299129911	0.9633036696330367	0.9713512013887282
ST_LocalExtrema_n25.meanrat	-0.009768976897689768	0.009768976897689768	0.9592040795920408	0.968921460518755
SP_Summaries_pgram_hamm.numPeaks_overmean	0.009600960096009598	0.009600960096009598	0.9862013798620138	0.989220803827184
NL_MS_nlpe_3_ac.maxonmean	-0.009444944494449443	0.009444944494449443	0.951004899510049	0.962901208039608
NW_VisibilityGraph_norm.dexpk_resAC1	-0.00936093609360936	0.00936093609360936	0.9841015898410159	0.9876468595847533
PP_Iterate_diff.ol_trend	0.00916891689168917	0.00916891689168917	0.9326067393260674	0.9501457672979925
SY_TISEAN_nstat_z_4_1_3.minimageig	-0.009120912091209118	0.009120912091209118	0.9424057594240576	0.9567288807492277
PP_Compare_spline44.swms5_1	-0.008916891689168918	0.008916891689168918	0.9578042195780422	0.968177018055503
ST_LocalExtrema_n100.meanmax	-0.00888088808880888	0.00888088808880888	0.9854014598540146	0.988562561066728
SC_FluctAnal_2_range_50_logi.r2_linfitint	0.008688868886888688	0.008688868886888688	0.9393060693930607	0.9552735783332236
FC_Surprise_T2_50_tau_m2quad_500.max	0.008448844884488448	0.008448844884488448	0.9844015598440156	0.9877034755325692
PH_ForcePotential_dblwell_1_02_01.mean	-0.00828082808280828	0.00828082808280828	0.9557044295570443	0.9665216044910282
ST_LocalExtrema_l50.stdmin	-0.008256825682568256	0.008256825682568256	0.984001599840016	0.9876468595847533
MF_StateSpace_n4sid_3_05_1.p4_5	0.008244824482448244	0.008244824482448244	0.9827017298270173	0.986861465656091
NL_MS_nlpe_2_mi.p3_5	0.007932793279327931	0.007932793279327931	0.9758024197580242	0.9805054254323362
DN_TrimmedMean_1	0.007908790879087909	0.007908790879087909	0.9494050594940506	0.9615643764638698
SB_BinaryStats_mean.meanstretchdiff	-0.007872787278727872	0.007872787278727872	0.9662033796620338	0.9734780548299489
MS_shannon_2_1t10.maxent	0.007716771677167716	0.007716771677167716	0.8402159784021598	0.8805309872668483
CO_StickAngles_y.median	-0.007620762076207619	0.007620762076207619	0.9832016798320168	0.9870753768049432
CO_StickAngles_y.skewness_n	-0.006996699669966995	0.006996699669966995	0.9404059594040596	0.9558270055694977
DN_RemovePoints_absfar_08_saturate.skewnessrat	0.006936693669366937	0.006936693669366937	0.9698030196980302	0.9757596922378543
NL_TSTL_ReturnTime_5_1_40_n1_1_8.hhisthist	0.006912691269126911	0.006912691269126911	0.9821017898210179	0.9864029655428618
DN_Moments_raw_5	-0.0069006900690069	0.0069006900690069	0.9587041295870413	0.9687008975706923
DN_Moments_5	-0.0069006900690069	0.0069006900690069	0.9587041295870413	0.9687008975706923
FC_LocalSimple_lfit4.meanerr	0.006756675667566756	0.006756675667566756	0.9526047395260474	0.9640954115827017
EN_Randomize_permute.statav5hp	0.006480648064806481	0.006480648064806481	0.9927007299270073	0.9941457091554309
SB_TransitionMatrix_21.stddiag	0.006338021981049392	0.006338021981049392	0.9459054094590541	0.9594322891166581
SB_TransitionMatrix_2ac.maxeig	0.006048604860486049	0.006048604860486049	0.961003899610039	0.9698851150531125
PP_Compare_sin2.gauss1_kd_resAC1	0.00594059405940594	0.00594059405940594	0.9683031696830317	0.9745356652163922
CO_tc3_2.raw	-0.005916591659165916	0.005916591659165916	0.9561043895610439	0.9667839800382102
DN_FitKernelSmoothraw.asym	0.005832583258325832	0.005832583258325832	0.9414058594140586	0.9562782094741951
CO_Embed2_Basic_1.downdiag01	0.00576057605760576	0.00576057605760576	0.9842015798420158	0.9876468595847533
SC_FluctAnal_2_nothing_50_logi.prop_r1	-0.005256525652565256	0.005256525652565256	0.9693030696930307	0.9753993154143705
SC_MMA_0__n5_5.scaleHurstTrend	0.005124512451245123	0.005124512451245123	0.9877012298770123	0.9904364468086058
EN_Randomize_dyndist.xc1fexpb	0.005028502850285028	0.005028502850285028	0.9352064793520648	0.9523713111222921
MF_StateSpace_n4sid_3_05_1.ac2n	0.005016501650165015	0.005016501650165015	0.9907009299070093	0.9927210017128203
CO_TranslateShape_rectangle_2_pts.statav3_m	0.004956495649564956	0.004956495649564956	0.9638036196380362	0.9716713310353946
SC_FluctAnal_2_nothing_50_logi.logtausplit	-0.004800480048004799	0.004800480048004799	0.9712028797120288	0.9767396305245956
CO_Embed2_AngleTau_50.meanrat_thetaac12	-0.004668466846684667	0.004668466846684667	0.9973002699730027	0.9977353289827335
PP_Compare_resample_2_1.swms5_2	-0.004656465646564656	0.004656465646564656	0.9939006099390061	0.9950576537224043
PP_Compare_spline24.swss5_2	-0.00444044404440444	0.00444044404440444	0.9525047495250475	0.9640954115827017
PH_ForcePotential_dblwell_1_02_01.proppos	0.00438043804380438	0.00438043804380438	0.9671032896710329	0.9740404966969267
SP_Summaries_welch_rect.statav3_s	0.004332433243324332	0.004332433243324332	0.9926007399260074	0.9941457091554309
SP_Summaries_fft.statav3_s	0.004332433243324332	0.004332433243324332	0.9926007399260074	0.9941457091554309
SY_DriftingMean100.mean	-0.003816381638163816	0.003816381638163816	0.9968003199680032	0.9973801921727548
SD_TSTL_surrogates_1_100_3_tc3.ksiqrsfrommode	-0.003792379237923792	0.003792379237923792	0.9742025797420258	0.9791838931519558
PP_Compare_poly2.swms5_2	0.003672367236723672	0.003672367236723672	0.9438056194380562	0.9580086547261474
PP_Compare_spline64.kscn_peaksepy	0.003576357635763576	0.003576357635763576	0.961003899610039	0.9698851150531125
CO_AddNoise_ac_kraskov1_4.pdec	0.0034563456345634556	0.0034563456345634556	0.97000299970003	0.9758181953408694
FC_LocalSimple_lfit5.meanerr	0.003408340834083408	0.003408340834083408	0.9798020197980202	0.9842368077398713
CO_CompareMinAMI_std1_2_80.max	-0.003396339633963396	0.003396339633963396	0.9894010598940106	0.9918518566327835
FC_Surprise_T1_50_3_udq_500.max	0.003252325232523252	0.003252325232523252	0.9831016898310169	0.9870753768049432
SD_TSTL_surrogates_1_100_3_tc3.kspminfromext	0.003192319231923192	0.003192319231923192	0.962903709629037	0.9712325937909068
PP_Compare_sin1.swms2_2	-0.002388238823882388	0.002388238823882388	0.9735026497350265	0.9786233533280221
EN_Randomize_permute.d1fexpb	-0.002232223222322232	0.002232223222322232	0.9674032596740326	0.9742000038871992
NL_TSTL_PoincareSection_max_mi.iqrds	-0.00216021602160216	0.00216021602160216	0.9929007099290071	0.9942012639079565
CO_AddNoise_ac_std1_10.ami_at_15	0.00192019201920192	0.00192019201920192	0.9911008899110089	0.9929771548838999
NL_TSTL_ReturnTime_5_1_40_n1_1_8.max	-0.001476147614761476	0.001476147614761476	0.9864013598640136	0.9892771655779028
PH_ForcePotential_dblwell_1_02_01.median	-0.0013561356135613559	0.0013561356135613559	0.9957004299570043	0.9964245757242457
DN_OutlierInclude_p_001.stdrfexprmse	0.001248124812481248	0.001248124812481248	0.988001199880012	0.9905928672652992
FC_LoopLocalSimple_mean.sws_fexp_rmse	0.001152115211521152	0.001152115211521152	0.9905009499050095	0.9926651908734836
CO_tc3_ac.raw	-0.001032103210321032	0.001032103210321032	0.9592040795920408	0.968921460518755
SY_SpreadRandomLocal_ac2_100.meanac1	0.0009960996099609958	0.0009960996099609958	0.9987001299870013	0.9988453109915059
CO_CompareMinAMI_quantiles_2_80.max	-0.000924092409240924	0.000924092409240924	0.9983001699830018	0.9985904579068119
SB_TransitionMatrix_21.symdiff	-0.0009001359216949795	0.0009001359216949795	0.9901009899010099	0.9924089176163969
DN_SimpleFit_exp1_ks.rmse	-0.0006000600060005999	0.0006000600060005999	0.9948005199480052	0.9958137024941476
MF_steps_ahead_arma_3_1_6.stddiffrms	0.000492049204920492	0.000492049204920492	0.9956004399560044	0.9964245757242457
PP_Compare_sin1.gauss1_kd_resAC1	0.000156015601560156	0.000156015601560156	0.9995000499950005	0.9995000499950005
